# Human spinal cord organoids recapitulate developmental and disease-associated oligodendrocyte lineage signatures

**DOI:** 10.64898/2026.04.28.721458

**Authors:** Taylor Pio, Meghna Bettaiah, Ruizi Zhao, Supriya S. Wariyar, Sabra Mouhi, Emily J. Hill, Steven A. Sloan, Brain Organoid Hub, Jimena Andersen

## Abstract

Oligodendrocytes play essential roles in central nervous system development and homeostasis, and their dysfunction is a hallmark of numerous neurological disorders. However, human in vitro systems that support oligodendrocyte lineage progression while enabling the study of disease-relevant states remain limited. Here, we establish human spinal cord organoids (hSpO) and cortico-motor assembloids as platforms to model oligodendrocyte development, neuron-glia interactions, and cytokine-induced dysfunction. We show that hSpO generate oligodendrocyte lineage populations that transcriptionally resemble those found in the developing human spinal cord, and oligodendrocyte progenitor cells that exhibit physiologically-relevant functional properties, including migration and monosynaptic input from neurons. Exposure of assembloids to pro-inflammatory cytokines induces transcriptional changes across the oligodendrocyte lineage, characterized by altered lineage progression and acquisition of disease-associated gene expression programs that mirror signatures observed in multiple sclerosis patient tissue. Together, this work establishes hSpO and assembloids as in vitro systems for studying oligodendrocyte lineage development and disease-associated states in a human multi-cellular context.

## Supplementary material for "Human spinal cord organoids recapitulate developmental and disease-associated oligodendrocyte lineage signatures": Table S1 (part 1 of 3)

### Sheet: Table of contents
Sheet	Description
A	Cell lines and organoid differentiations used
B	Cell culture materials
C	Antibodies
D	Viruses
E	Plasmids
F	Primers
G	Top 50 marker genes per cell subtype in control oligodendrocyte UMAP (Figure 1F)
H	Differential expression of oligodendrocytes between assembloid and hSpO
I	Top 50 marker genes per cell subtype in oligodendrocyte TIC treatment UMAP (Figure 3C)
J	Differential expression in oligodendrocyte groups between TIC treatment and vehicle (Figure 4A)
K	Differential expression in oligodendrocyte and astrocyte subclusters with TIC treatment
L	Gene ontology (GO) terms for TIC-treated oligodendrocyte groups (Figure 4B)
M	Differential expression in oligodendrocyte-enriched primary fetal cells with TIC or IFN-Gamma treatment

### Sheet: A
	8858-1 (hiPSC Line 1)	C4-1 (hiPSC Line 2)	0524-1 (hiPSC Line 3)
Symbol shape (unless otherwise specified)
Sex	Male	Female	Female
Figure 1A, 1B, S1A, S1B	2-3 hSpO per sample, 2 samples per timepoint from 1 diff.	2-3 hSpO per sample, 2 samples per timepoint from 2 diff.	2-3 hSpO per sample, 2 samples per timepoint from 1 diff.
Figure 1C	hSpO from 2 diff.
Figure 1D		hSpO from 1 diff.
Figure 1F–L, S1D, S1G, S1H	7 hSpO and 7 assem. from 1 diff.	7 hSpO and 7 assem. from 1 diff.
Figure S1C		hSpO from 1 diff.
Figure 2B	1 assem. from 1 diff.
Figure 2C	2 daf: 3 assem. from 1 diff.		2 daf: 3 assem. from 1 diff.
	7 daf: 3 assem. from 1 diff.		7 daf: 3 assem. from 1 diff.
	14 daf: 3 assem. from 1 diff.		14 daf: 3 assem. from 1 diff.
Figure 2E	hSpO from 1 diff.
Figure 2F		hSpO from 1 diff.
Figure 2G	3 hSpO from 1 diff per virus condition.	3 hSpO from 1 diff per virus condition.
Figure 2H	3 hSpO from 1 diff per G condition.	3 hSpO from 1 diff per G condition.
Figure 2I	3 hSpO from 1 diff.	3 hSpO from 1 diff.
Figure 2J		hSpO from 1 diff.
Figure S2B	3 hSpO from 1 diff per virus condition.	3 hSpO from 1 diff per virus condition.
Figure S2C		hSpO from 1 diff.
Figure S2E	hSpO from 1 diff.	hSpO from 1 diff.
Figure 3B-F, S3B-L, 4A-E	7 assem. from 1 diff per treatment condition.	7 assem. from 1 diff per treatment condition.
Figure 4A-F	7 assem. from 1 diff per treatment condition.	7 assem. from 1 diff per treatment condition.
Figure 4G		2 assem. from 1 diff.
Figure 4H	2 assem. per sample, 3 samples per treatment.	2 assem. per sample, 3 samples per treatment.
Abreviations: human spinal organoid (hSpO), assembloid (assem.), differentiation experiment (diff.)
Notes:
- A differentiation experiment represents organoid induction from iPSC started on the same day
- For assembloids, hCO and hSpO are sometimes assembled when they are different ages and therefore are from separate differentiations. For the purpose of this table, however, an assembloid is considered as one differentiation experiment

### Sheet: B
Culture type	Media abbreviation	Components
hiPSC	E8+	Essential 8 + E8 supplement
Organoid	E6+	Essential 6 + E6 supplement
Organoid/assembloid	NBA+	Neurobasal-A
		GlutaMAX (1X)
		B27 Supplement (50X) minus Vitamin A (1X)
		Penicillin/Streptomycin (1X)
Assembloid	HS+	DMEM/F12
		NEAA (1X)
		ITS (1X)
		Penicillin/Streptomycin (1X)
Skeletal Muscle Cell Growth Medium	Growth media	Skeletal Muscle Cell Growth Medium
		Fetuin
		Insulin
		Dexamethasone
		Fetal bovine serum (5%)
Skeletal Muscle Cell Differentiation Medium	Differentiation media	Skeletal Muscle Cell Differentiation Medium
		Penicillin/Streptomycin (1X)
		Insulin
Fetal (2D)	Proliferation	NBA+
		PDGFAA
		T3
Fetal (2D)	Maturation	NBA+
		ITS (1X)
		IGF
Material	Manufacturer	Catalog
Vitronectin	Life Technologies	A14700
ReLeSR	StemCell Technologies	05872
Aggrewell 800 Plates (24-well)	StemCell Technologies	34811
10cm Tissue Culture Treated Plates	VWR	25382-701
Essential 8	ThermoFisher	A1517001
Essential 8 Flex	Thermo Scientific	A2858501
Anti-Adherence Rinsing Solution	StemCell Technologies	07010
DMEM/F12	VWR	12001-600
Essential 6	Thermo Scientific	A1516401
Rock Inhibitor(Y-27632)	Tocris	1254
Accutase	VWR	10761-312
PBS (no CaMg)	VWR	45000-434
GlutaMAX	ThermoFisher	35050061
Penicillin/Streptomycin (P/S)	VWR	16777-164
Neurobasal-A (NBA)	US Bio	N1020-02
B27 Supplement (50X) minus Vitamin A	ThermoFisher	12587010
Dorsomorphin (DM)	Sigma	P5499-25MG
SB-431542 (SB)	Selleck Chemicals	S1067
EGF	R&D Systems	236-EG
FGF2	R&D Systems	233-FB
BDNF	Peprotech	450-02
NT-3	R&D Systems	267-N3-005/CF
N-2	ThermoFisher	17502048
DAPT	StemCell Technologies	100-1046
Retinoic Acid (RA)	Sigma	R2625
CHIR	Selleck Chemicals	R2625
SAG	Sigma Millipore	S1263
cAMP	Sigma	566660
L-Ascorbic Acid (L-AA / AA)	Fisher	50-990-141
IGF	Peprotech	100-11
Cell culture insert	Corning	353090
NEAA	Fisher Scientific	11-140-050
ITS	Corning	25-800-CR
Human Skeletal Myoblasts	Thermo Fisher Scientific	A11440
Skeletal Muscle Cell Growth Medium	Sigma	C23260
Fetuin	Sigma	F3004
Insulin	Thermo Fisher Scientific	12585014
Dexamethasone	Sigma	D4902
Fetal Bovine Serum	Thermo Fisher Scientific	10082147
Trypsin-EDTA, 0.25%, phenol red	Thermo Fisher Scientific	25200056
Geltrex	Thermo Fisher Scientific	A1413202
Silicone wells	Ibidi; Thermo Fisher Scientific	50-305-782
Skeletal Muscle Cell Differentiation Medium	Sigma	C23260
Recombinant Human PDGF-AA Protein	Fisher Scientific	221-AA0-25
T3	Sigma-Aldrich	T6397-100MG
C1q	EMD Millipore	204876-1MG
TNF-⍺	Cell Signaling Technology	16769S
IL⍺	Sigma-Aldrich	2778
IFN-ɣ	PeproTech	300-02-250UG
Poly-D-lysine	Sigma-Aldrich	P6407-10X5MG
Laminin	Sigma-Aldrich	L2020-1MG

### Sheet: C
Antibody	Host	Maufacturer	Catalog Number	Lot Number	Concentration used	Technique	Note
NFH	Chicken	Abcam	ab4680	1092605-9	1:750	Immunofluoresence
MAP2	Guinea Pig	SySy	188 004	9-62	1:1,000	Immunofluoresence
O4	Mouse	R&D Systems	MAB1326	HWW1425041	1:300	Immunofluoresence
PDGFRα	Rabbit	Cell Signalling	3174	9	1:300	Immunofluoresence
SOX10	Goat	R&D	AF2864	VRY1323022	1:300	Immunofluoresence
MBP	Rat	Millipore	MAB386	3849103	1:300	Immunofluoresence
GFAP	Rabbit	Dako	Z0334	41387723	1:1000	Immunofluoresence
HLA-ABC (MHC I)	Rat	Invitrogen	MA1-80014	79676154	1:300	Immunofluoresence
HLA-DP, DQ, DR (MHC II)	Mouse	NeoBiotechnologies	MSM2-3475-P0	MSM2-3475P250130	1:300	Immunofluoresence
GFP	Chicken	Genetex	GT-13970	822202388	1:1000	Immunofluoresence
Mcherry	Rabbit	Genetex	GTX128508	43216	1:400	Immunofluoresence
GALC	Mouse	MAB342	3855736	2/14/24	1:300	Immunofluoresence
Alexa Fluor 488 Anti-Chicken	Donkey	Jackson ImmunoResearch	703-545-155	159430	1:750	Immunofluoresence
Donkey anti Goat Alexa 488	Donkey	Abcam	ab150133	1100756-18	1:750	Immunofluoresence
Donkey anti Mouse Alexa 488	Donkey	Invitrogen	A-21202	3006753	1:750	Immunofluoresence
Donkey anti Rabbit Alexa 488	Donkey	Invitrogen	A-21206	2873188	1:750	Immunofluoresence
Donkey anti Rabbit Alexa 568	Donkey	Invitrogen	A10042	3219283	1:750	Immunofluoresence
Donkey anti Mouse Alexa 568	Donkey	Invitrogen	A10037	2892440	1:750	Immunofluoresence
Donkey anti Rat Alexa 647	Donkey	Jackson	712-605-153	175826	1:750	Immunofluoresence
Donkey anti Goat Alexa 647	Donkey	Invitrogen	Invitrogen	3034156	1:750	Immunofluoresence
Donkey anti Guinea Pig Alexa 647	Donkey	Jackson	706-605-148	173230	1:750	Immunofluoresence
Donkey anti Mouse igG Alexa Fluor 790	Donkey	Invitrogen	A11371	2555714	1:150	Immunofluoresence
Alexa Fluor 790 Donkey Anti-Chicken	Donkey	Jackson	703-655-155	160260	1:150	Immunofluoresence
O4	Mouse	Hybridoma developed in Barres, 1993			1:2	Immunopanning	25 minute incubation on primary plate
HEPACAM	Mouse	R&D Systems	MAB4108	ZIV0624101	1:250	Immunopanning	10 minute incubation on primary plate
CD24	Mouse	Miltenyi Biotec	130-108-037	5250201503	1:400	Immunopanning	5 minute incubation on primary plate
CD49F	Rat	Biolegend	313602	B458119	1:400	Immunopanning	10 minute incubation on primary plate
Goat Anti-Mouse IgG + IgM (H+L)	Goat	Jackson ImmunoResearch	115-005-044	175674	1:400	Immunopanning
Goat Anti-Rat IgG (H+L)	Goat	Jackson ImmunoResearch	112-005-167	174580	1:400	Immunopanning

### Sheet: D
Virus	Maufacturer	Catalog Number	Lot Number	Concentration used
AAVDJ-CAG-FLEX-TCB (TVA-mCherry)	Salk	48332 AAVDJ-GT-AA-150	2021-08-18	01:10:00
AAVDJ-CAG-FLEX-oG-WPRE-SV40-PA	Salk	74292 AAVDJ-GT-AA-134	2020-02-13	01:10:00
AAV1-EF1a-Dio-eYFP	Addgene	27056-AAV1	v119943	01:10:00
AAV-hSyn1-eYFP	Addgene	117382-PHPeB	v208173	01:10:00
EnvA G-Deleted Rabies-eGFP	Salk	32635	RbE-O4152024-A	1:100
LV-SOX10-MCS5-GFP	Generated from plasmid (Addgene 115783)			1:5,000
LV-SOX10-MCS5-Cre	Generated from edited SOX10-MCS5-GFP plasmid (see methods)			1:5,000

### Sheet: E
Plasmid	Manufacturer	Catalog
LV-SOX10-MCS5-GFP	Addgene	115783
LV-SOX10-MCS5-Cre	Generated from edited SOX10-MCS5-GFP plasmid (see methods)

### Sheet: F
Primer	Direction	Sequence
hOLIG2	Forward	5'- GGA CAA GCT AGG AGG CAG TG-3'
hOLIG2	Reverse	5'- ATG GCG ATG TTG AGG TCG TG-3'
hSOX10	Forward	5'- ATC AAC AAT GGC AGA TGC TG-3'
hSOX10	Reverse	5'- ATT CCT GCC AAA ACG GTC AC-3'
AQP4	Forward	5'- AGC AGT CAC AGC GGA ATT TCT-3'
AQP4	Reverse	5'- TCT GTT CCA CCC CAG TTG ATG-3'
STMN2	Forward	5'- TGA TCT GAA TTA CTG GTC CGA CT-3'
STMN2	Reverse	5'- GGT GGC TTC AAG ATC AGC TC -3'
MAG	Forward	5'- GGT GTC TGG TAC TTC AAT AGC C-3'
MAG	Reverse	5'- CTC TCG TGG ACT ACT TGG GTG-3'
PDGFRA	Forward	5'- TGG CAG TAC CCC ATG TCT GAA-3'
PDGFRA	Reverse	5'- CCA AGA CCG TCA CAA AAA GGC-3'

### Sheet: G
Gene	Cell Type	Average Log2Fold Change	pct.1	pct.2	P value	Adjusted P value
UBE2C	Cyc OPC	6.82225	0.883	0.078	0	0
NUSAP1	Cyc OPC	6.14081	0.852	0.055	0	0
CENPF	Cyc OPC	5.8023	0.849	0.078	0	0
CDK1	Cyc OPC	6.20052	0.775	0.038	0	0
TOP2A	Cyc OPC	6.54758	0.771	0.036	0	0
PBK	Cyc OPC	6.13614	0.755	0.025	0	0
MKI67	Cyc OPC	5.94365	0.738	0.033	0	0
PIMREG	Cyc OPC	6.37434	0.673	0.022	0	0
ASPM	Cyc OPC	6.25635	0.685	0.035	0	0
TPX2	Cyc OPC	5.84958	0.679	0.035	0	0
RRM2	Cyc OPC	6.1256	0.656	0.019	0	0
SPC25	Cyc OPC	5.77344	0.632	0.023	0	0
CCNB2	Cyc OPC	6.04619	0.619	0.029	0	0
NDC80	Cyc OPC	6.6191	0.597	0.015	0	0
DLGAP5	Cyc OPC	7.10953	0.563	0.013	0	0
NUF2	Cyc OPC	5.84572	0.569	0.028	0	0
KIF4A	Cyc OPC	6.22656	0.534	0.016	0	0
GTSE1	Cyc OPC	5.92958	0.532	0.018	0	0
CDC20	Cyc OPC	6.26941	0.538	0.033	0	0
CCNB1	Cyc OPC	6.35822	0.538	0.034	0	0
CDCA8	Cyc OPC	6.45065	0.518	0.017	0	0
KIF2C	Cyc OPC	6.57878	0.511	0.012	0	0
CCNA2	Cyc OPC	6.59743	0.505	0.017	0	0
KIFC1	Cyc OPC	6.3021	0.499	0.014	0	0
KIF11	Cyc OPC	5.51314	0.488	0.021	0	0
ESCO2	Cyc OPC	5.78691	0.481	0.017	0	0
AURKB	Cyc OPC	7.25348	0.467	0.008	0	0
MXD3	Cyc OPC	5.52335	0.475	0.023	0	0
CDCA3	Cyc OPC	6.52399	0.463	0.015	0	0
BUB1	Cyc OPC	5.55595	0.424	0.02	0	0
TTK	Cyc OPC	6.40493	0.415	0.012	0	0
CDCA5	Cyc OPC	5.70089	0.414	0.012	0	0
PLK1	Cyc OPC	5.80835	0.414	0.028	0	0
BUB1B	Cyc OPC	6.27027	0.389	0.01	0	0
TK1	Cyc OPC	5.69006	0.386	0.012	0	0
MELK	Cyc OPC	5.54555	0.375	0.011	0	0
TACC3	Cyc OPC	5.69041	0.378	0.015	0	0
KIF23	Cyc OPC	6.97357	0.364	0.007	0	0
KIF18A	Cyc OPC	5.73364	0.363	0.014	0	0
CKAP2L	Cyc OPC	5.93756	0.358	0.012	0	0
CDCA2	Cyc OPC	6.55657	0.348	0.008	0	0
CDC25C	Cyc OPC	6.90206	0.34	0.007	0	0
HJURP	Cyc OPC	6.84938	0.326	0.005	0	0
NEK2	Cyc OPC	6.85419	0.328	0.008	0	0
ASF1B	Cyc OPC	5.60083	0.329	0.011	0	0
CEP55	Cyc OPC	7.0682	0.314	0.004	0	0
SKA3	Cyc OPC	5.85508	0.283	0.008	0	0
NEIL3	Cyc OPC	6.03296	0.258	0.007	0	0
HIST1H1B	Cyc OPC	6.22537	0.258	0.009	0	0
SKA1	Cyc OPC	5.75991	0.252	0.007	0	0
PCDH15	OPC 1	1.70763	0.958	0.498	0	0
SNTG1	OPC 1	1.73397	0.873	0.421	0	0
FABP7	OPC 1	2.15262	0.972	0.534	0	0
CCND1	OPC 1	2.16677	0.771	0.352	0	0
PDGFRA	OPC 1	1.74425	0.717	0.3	0	0
COTL1	OPC 1	1.80807	0.826	0.442	0	0
ETV1	OPC 1	2.01933	0.691	0.314	0	0
NSG2	OPC 1	1.72544	0.603	0.26	0	0
NXPH1	OPC 1	1.63994	0.639	0.319	0	0
SCG3	OPC 1	1.60227	0.846	0.533	0	0
MYO10	OPC 1	1.86768	0.619	0.318	0	0
DLL3	OPC 1	1.81445	0.783	0.492	0	0
CSPG5	OPC 1	1.83023	0.706	0.44	0	0
KCND2	OPC 1	1.67417	0.964	0.732	0	0
ZEB1	OPC 1	1.5288	0.653	0.367	2.76403e-308	8.8681e-304
MT3	OPC 1	1.79632	0.56	0.263	6.12768e-301	1.966e-296
NTNG1	OPC 1	1.571	0.571	0.286	5.61442e-275	1.80133e-270
RIT2	OPC 1	1.80418	0.488	0.229	5.88726e-249	1.88887e-244
ID2	OPC 1	1.76076	0.651	0.469	2.54294e-248	8.15878e-244
MYT1	OPC 1	1.59348	0.588	0.361	1.53751e-244	4.93296e-240
TTC9B	OPC 1	1.60766	0.6	0.369	5.85217e-237	1.87761e-232
ASCL1	OPC 1	1.54233	0.544	0.299	3.15344e-223	1.01175e-218
SCN1A	OPC 1	1.66795	0.515	0.303	8.10403e-205	2.6001e-200
TRIB2	OPC 1	1.87117	0.472	0.26	5.31274e-204	1.70454e-199
SPRY2	OPC 1	1.62797	0.534	0.326	8.5605e-204	2.74655e-199
SEZ6L	OPC 1	1.99405	0.382	0.163	2.21181e-203	7.09636e-199
ZFP36L1	OPC 1	1.75087	0.414	0.204	4.91884e-178	1.57816e-173
MEST	OPC 1	1.99278	0.361	0.163	8.88646e-175	2.85113e-170
NETO1	OPC 1	1.83148	0.388	0.204	3.64525e-156	1.16954e-151
AL353784.1	OPC 1	1.98866	0.306	0.129	3.73183e-151	1.19732e-146
PANTR1	OPC 1	1.63832	0.494	0.342	6.04636e-145	1.93991e-140
IGSF21	OPC 1	1.84075	0.324	0.164	5.72852e-124	1.83794e-119
MAP3K1	OPC 1	1.60522	0.427	0.28	8.60517e-120	2.76088e-115
SNX10	OPC 1	1.64484	0.388	0.255	5.08194e-101	1.63049e-96
TMEM100	OPC 1	1.58827	0.338	0.193	4.32154e-100	1.38652e-95
MIR100HG	OPC 1	1.67295	0.36	0.225	1.02772e-97	3.29735e-93
C3orf70	OPC 1	1.76254	0.301	0.164	2.33144e-97	7.48019e-93
CDH10	OPC 1	1.50813	0.319	0.179	7.62818e-91	2.44742e-86
EYA1	OPC 1	1.53804	0.336	0.198	2.46626e-90	7.91276e-86
AC125613.1	OPC 1	1.60913	0.339	0.213	1.33803e-83	4.29293e-79
AC004540.2	OPC 1	1.73024	0.325	0.203	3.66576e-81	1.17612e-76
ARHGAP42	OPC 1	1.57136	0.302	0.176	5.12891e-81	1.64556e-76
CACNB2	OPC 1	1.52529	0.321	0.196	3.69704e-78	1.18616e-73
CST3	OPC 1	1.51972	0.597	0.578	8.77958e-77	2.81684e-72
CDCA7L	OPC 1	1.61226	0.317	0.2	6.61901e-74	2.12364e-69
PLEKHH2	OPC 1	1.57162	0.293	0.176	1.17916e-72	3.78321e-68
LINC01322	OPC 1	1.5205	0.305	0.187	2.43012e-70	7.79678e-66
CDK6	OPC 1	1.56266	0.286	0.174	5.0071e-68	1.60648e-63
VXN	OPC 1	1.73457	0.268	0.159	1.84401e-67	5.91632e-63
CHL1	OPC 1	1.6437	0.27	0.178	1.23946e-52	3.9767e-48
NSG2	OPC 2	1.99649	0.788	0.272	0	0
NXPH1	OPC 2	1.53818	0.795	0.332	0	0
BRINP3	OPC 2	1.60177	0.862	0.399	0	0
PDGFRA	OPC 2	1.74021	0.787	0.333	0	0
PCDH15	OPC 2	1.64669	0.977	0.543	0	0
LRP1B	OPC 2	1.49778	0.975	0.661	0	0
LRRC4C	OPC 2	1.60075	0.977	0.678	0	0
NTNG1	OPC 2	1.6888	0.737	0.295	4.4466E-320	1.426644196E-315
C1orf21	OPC 2	1.64744	0.725	0.342	6.09806e-270	1.9565e-265
BRINP1	OPC 2	2.07063	0.513	0.168	2.40078e-266	7.70267e-262
FAM155A	OPC 2	1.64608	0.694	0.33	2.43963e-242	7.82731e-238
SLC4A10	OPC 2	2.1116	0.335	0.075	4.39574e-240	1.41033e-235
NTRK3	OPC 2	1.47319	0.672	0.302	2.01006e-237	6.44907e-233
CSGALNACT1	OPC 2	1.87722	0.341	0.083	6.00078e-217	1.92529e-212
ZNF385D	OPC 2	1.47841	0.613	0.262	7.14274e-214	2.29168e-209
CDH10	OPC 2	1.62576	0.494	0.171	1.52886e-213	4.9052e-209
TAFA1	OPC 2	2.03805	0.378	0.108	1.49474e-210	4.79572e-206
EYA1	OPC 2	1.49101	0.504	0.191	7.68627e-188	2.46606e-183
KCNMB2	OPC 2	1.55277	0.501	0.194	1.99322e-186	6.39506e-182
CNTNAP5	OPC 2	2.33713	0.279	0.066	1.40618e-184	4.5116e-180
LINC01322	OPC 2	1.52869	0.478	0.178	7.54284e-184	2.42004e-179
PLEKHH2	OPC 2	1.47635	0.462	0.167	1.52909e-180	4.90594e-176
THSD7A	OPC 2	1.90326	0.405	0.14	5.25232e-179	1.68515e-174
SCN2A	OPC 2	1.701	0.329	0.091	6.3377e-177	2.03339e-172
AC067773.1	OPC 2	1.49176	0.356	0.105	1.19245e-172	3.82584e-168
CNTN3	OPC 2	1.85959	0.398	0.14	1.03215e-171	3.31155e-167
NKAIN3	OPC 2	2.11319	0.272	0.068	1.42046e-168	4.5574e-164
MASP1	OPC 2	1.60473	0.297	0.078	2.33749e-165	7.49959e-161
GHR	OPC 2	2.10311	0.273	0.071	2.51711e-163	8.07588e-159
UNC79	OPC 2	1.58773	0.42	0.156	3.68273e-161	1.18157e-156
LRFN5	OPC 2	1.53213	0.444	0.173	1.06827e-157	3.42744e-153
SHISA9	OPC 2	2.07467	0.267	0.071	4.28613e-156	1.37516e-151
DAB1	OPC 2	1.51321	0.508	0.228	1.29515e-155	4.15537e-151
LRRC7	OPC 2	2.18082	0.31	0.097	2.32416e-151	7.45682e-147
DISC1	OPC 2	1.5638	0.356	0.12	2.21933e-149	7.12051e-145
KIF26B	OPC 2	1.59084	0.341	0.111	3.35904e-149	1.07772e-144
PDZD2	OPC 2	1.66227	0.323	0.104	9.11125e-146	2.92325e-141
TMEM196	OPC 2	1.59921	0.258	0.068	1.29191e-143	4.14498e-139
ABHD2	OPC 2	1.47272	0.496	0.237	2.17499e-141	6.97825e-137
DGKG	OPC 2	1.72016	0.307	0.098	3.11703e-140	1.00007e-135
GRM7	OPC 2	1.58716	0.391	0.153	1.76871e-135	5.67474e-131
NCAN	OPC 2	1.50732	0.35	0.128	1.01984e-130	3.27207e-126
SLC1A2	OPC 2	1.52235	0.307	0.1	3.61571e-129	1.16006e-124
AC023282.1	OPC 2	1.47557	0.39	0.156	1.43879e-128	4.61621e-124
GALNT10	OPC 2	1.47179	0.337	0.127	4.58003e-117	1.46946e-112
NRXN3	OPC 2	1.80815	0.327	0.127	4.85098e-115	1.55639e-110
RTN1	OPC 2	1.64794	0.306	0.116	7.40806e-106	2.3768e-101
RGS7	OPC 2	1.4924	0.267	0.097	4.40206e-96	1.41236e-91
CNTNAP2	OPC 2	1.62003	0.318	0.142	1.69322e-86	5.43252e-82
ADAMTS6	OPC 2	1.53023	0.251	0.103	2.02833e-73	6.50771e-69
GPC3	COP	2.7602	0.631	0.192	0	0
FERMT1	COP	1.90904	0.8	0.384	0	0
PTPRO	COP	1.73533	0.883	0.519	0	0
WASF1	COP	1.33855	0.959	0.737	0	0
EPB41L2	COP	1.63922	0.982	0.766	0	0
FXYD6	COP	1.61811	0.984	0.787	0	0
BCAS1	COP	1.37183	0.992	0.807	0	0
PFN2	COP	1.53434	0.998	0.861	0	0
OPCML	COP	1.22408	0.968	0.793	4.10626e-294	1.31745e-289
CRB1	COP	1.28532	0.893	0.534	6.27374e-268	2.01287e-263
KIF21A	COP	1.30932	0.861	0.539	1.12046e-261	3.59488e-257
GALNT13	COP	1.28547	0.909	0.637	3.85489e-250	1.2368e-245
GPR17	COP	1.27548	0.863	0.53	8.03729e-234	2.57868e-229
CFAP20	COP	1.35864	0.781	0.543	1.94719e-203	6.24737e-199
DGKB	COP	1.79616	0.599	0.286	4.52859e-202	1.45295e-197
SHD	COP	1.95823	0.542	0.242	8.08318e-193	2.59341e-188
GLRA3	COP	1.34155	0.668	0.336	2.52308e-190	8.09505e-186
PARD3B	COP	1.28859	0.74	0.494	1.53942e-167	4.93907e-163
RGR	COP	2.24885	0.391	0.151	4.7691e-154	1.53012e-149
TMOD1	COP	1.44304	0.609	0.37	2.51947e-142	8.08345e-138
SH3RF3	COP	1.77864	0.462	0.223	2.85594e-136	9.16299e-132
RFTN2	COP	1.39018	0.646	0.429	5.59005e-134	1.79351e-129
AFMID	COP	1.6188	0.564	0.333	4.27362e-133	1.37115e-128
ARL4A	COP	1.23499	0.674	0.452	4.47554e-132	1.43593e-127
IMPAD1	COP	1.21482	0.656	0.475	1.01533e-115	3.2576e-111
LIMS2	COP	1.43746	0.511	0.281	4.67644e-115	1.50039e-110
DPYSL3	COP	1.45261	0.544	0.325	2.03592e-112	6.53205e-108
CDH8	COP	1.47701	0.518	0.306	9.62884e-109	3.08932e-104
UST	COP	1.38589	0.582	0.389	1.26261e-106	4.05096e-102
NKX2-2	COP	1.22407	0.6	0.411	7.12854e-103	2.28712e-98
FGF12	COP	1.36078	0.608	0.42	2.97183e-100	9.53481e-96
RBMS3	COP	1.4556	0.488	0.293	1.34782e-92	4.32433e-88
PLAAT1	COP	1.65277	0.405	0.222	6.30758e-85	2.02372e-80
PRKG2	COP	1.89394	0.299	0.133	5.54606e-82	1.7794e-77
FGFBP3	COP	1.20525	0.539	0.358	7.04147e-75	2.25919e-70
PRKAR1B	COP	1.23586	0.52	0.359	6.38503e-73	2.04857e-68
DSCAM	COP	1.28976	0.595	0.47	1.41764e-70	4.54834e-66
SLC16A10	COP	1.377	0.378	0.21	4.23103e-68	1.35748e-63
ACAT2	COP	1.30082	0.505	0.379	5.99149e-60	1.92231e-55
SHANK2	COP	1.44534	0.339	0.199	5.48458e-55	1.75967e-50
AC126773.4	COP	1.54443	0.297	0.16	1.41602e-53	4.54315e-49
CADPS	COP	1.24486	0.422	0.281	2.42088e-53	7.76715e-49
MACROD2	COP	1.25554	0.483	0.36	1.69249e-52	5.43017e-48
RIN2	COP	1.24998	0.409	0.288	4.89131e-45	1.56933e-40
SEMA5B	COP	1.21857	0.407	0.284	1.08116e-44	3.4688e-40
ASIC4	COP	1.44479	0.284	0.162	2.02154e-43	6.4859e-39
AL158212.2	COP	1.38692	0.276	0.167	7.81867e-36	2.50854e-31
RNF125	COP	1.26285	0.318	0.209	2.62732e-34	8.4295e-30
BNIP3	COP	1.24866	0.646	0.614	3.57868e-31	1.14818e-26
EYS	COP	1.23658	0.299	0.201	6.67718e-29	2.14231e-24
AC008080.4	NFOL	1.75982	0.957	0.353	0	0
RASGEF1B	NFOL	2.71528	0.895	0.311	0	0
ENPP6	NFOL	2.17548	0.857	0.298	0	0
GLRA3	NFOL	2.46303	0.826	0.284	0	0
ARHGAP5-AS1	NFOL	3.07401	0.675	0.149	0	0
BMPER	NFOL	2.201	0.815	0.296	0	0
TMEM108	NFOL	2.26993	0.975	0.465	0	0
TM7SF3	NFOL	2.31442	0.89	0.38	0	0
CENPJ	NFOL	2.23351	0.928	0.42	0	0
RND2	NFOL	1.96551	0.85	0.352	0	0
LIMS2	NFOL	2.36743	0.719	0.227	0	0
KIF21A	NFOL	2.27396	0.963	0.498	0	0
AL359091.1	NFOL	1.90911	0.786	0.322	0	0
GPR17	NFOL	1.89238	0.951	0.491	0	0
FAM13C	NFOL	2.1119	0.875	0.421	0	0
FRMD4A	NFOL	2.15616	0.923	0.479	0	0
RAPGEF1	NFOL	1.90926	0.775	0.332	0	0
SLC16A10	NFOL	2.4887	0.588	0.159	0	0
GPD1	NFOL	2.30634	0.617	0.19	0	0
ITPR2	NFOL	2.08202	0.946	0.533	0	0
TNS3	NFOL	1.75772	0.935	0.538	0	0
PPP1R16B	NFOL	1.69677	0.751	0.367	0	0
E2F3	NFOL	1.70748	0.752	0.394	0	0
LINC01315	NFOL	1.92272	0.591	0.233	0	0
DOCK4	NFOL	1.79738	0.937	0.58	0	0
DOCK6	NFOL	1.83022	0.582	0.227	0	0
CADPS	NFOL	1.85949	0.593	0.239	0	0
ARHGAP5	NFOL	1.87541	0.941	0.588	0	0
PPP1R12B	NFOL	1.88575	0.697	0.367	0	0
FAM131C	NFOL	2.87711	0.341	0.076	0	0
BCAS1	NFOL	2.00889	0.999	0.793	0	0
FYN	NFOL	1.74894	1	0.87	0	0
SEMA5B	NFOL	1.72597	0.585	0.243	5.0288e-308	1.61344e-303
ESRP1	NFOL	2.61078	0.369	0.098	3.08896e-293	9.91061e-289
KCNS3	NFOL	1.78371	0.535	0.207	4.58484e-290	1.471e-285
PKD1L1	NFOL	2.93241	0.304	0.067	8.1245e-285	2.60667e-280
AC126773.4	NFOL	2.09648	0.413	0.129	1.14194e-266	3.6638e-262
AC006058.1	NFOL	1.82673	0.502	0.196	7.09499e-265	2.27636e-260
EYS	NFOL	2.10539	0.456	0.165	2.0335e-262	6.52427e-258
SH3RF3	NFOL	1.73886	0.506	0.199	1.02622e-258	3.29252e-254
AC068587.4	NFOL	1.81627	0.503	0.204	1.02178e-246	3.27829e-242
AL157392.3	NFOL	2.00719	0.375	0.14	5.64003e-188	1.80955e-183
KLHL29	NFOL	2.33863	0.292	0.09	8.49959e-187	2.72701e-182
CHST15	NFOL	2.00619	0.285	0.085	8.3844e-180	2.69005e-175
TXNDC11	NFOL	1.7087	0.369	0.153	3.22079e-155	1.03336e-150
PLEKHG1	NFOL	1.81789	0.319	0.122	2.19603e-146	7.04575e-142
TNS2	NFOL	1.82076	0.272	0.094	7.71608e-139	2.47563e-134
SLC7A14-AS1	NFOL	1.75561	0.34	0.145	1.80888e-132	5.8036e-128
AL391840.1	NFOL	1.7992	0.28	0.106	2.66151e-126	8.53919e-122
TMCC2	NFOL	1.71084	0.261	0.102	9.05561e-110	2.9054e-105
CARMIL1	MFOL	3.63395	0.837	0.119	0	0
FBXO32	MFOL	2.64527	0.954	0.245	0	0
NKAIN2	MFOL	2.45485	0.887	0.193	0	0
RGS16	MFOL	2.66921	0.928	0.248	0	0
ARHGEF26	MFOL	3.42868	0.818	0.14	0	0
ITGA7	MFOL	3.39321	0.805	0.136	0	0
KCTD8	MFOL	2.73315	0.875	0.214	0	0
MAG	MFOL	2.30113	0.985	0.331	0	0
EPB41L4A	MFOL	2.27658	0.92	0.268	0	0
PRICKLE1	MFOL	2.47565	0.917	0.265	0	0
SERPINB9	MFOL	2.90794	0.763	0.114	0	0
LPAR1	MFOL	2.26342	0.811	0.163	0	0
NREP	MFOL	3.01607	0.946	0.301	0	0
AC008080.4	MFOL	2.34605	0.98	0.356	0	0
PIP5K1B	MFOL	2.53083	0.705	0.126	0	0
PDE3A	MFOL	2.47912	0.713	0.15	0	0
TMPRSS5	MFOL	2.30555	0.672	0.125	0	0
SGCZ	MFOL	2.68056	0.972	0.439	0	0
CMTM7	MFOL	3.66235	0.585	0.067	0	0
CDH7	MFOL	2.5415	0.612	0.11	0	0
AMPD3	MFOL	2.42699	0.584	0.096	0	0
ZC3HAV1	MFOL	2.29107	0.606	0.128	0	0
C9orf135	MFOL	3.43377	0.514	0.049	0	0
TMEM132A	MFOL	2.37677	0.551	0.089	0	0
PRAG1	MFOL	2.44027	0.54	0.09	0	0
THBS1	MFOL	2.27479	0.531	0.1	0	0
SCUBE1	MFOL	3.44305	0.474	0.043	0	0
AL162384.1	MFOL	4.13011	0.443	0.027	0	0
GAS7	MFOL	2.3965	0.497	0.083	0	0
CLDN11	MFOL	2.28624	1	0.587	0	0
STARD4-AS1	MFOL	2.65888	0.475	0.065	0	0
ELOVL2	MFOL	2.65869	0.485	0.081	0	0
GJC2	MFOL	2.34513	0.47	0.068	0	0
PKP4-AS1	MFOL	2.48885	0.46	0.068	0	0
PALM2-AKAP2	MFOL	2.40503	0.478	0.086	0	0
RXRG	MFOL	2.5217	0.448	0.06	0	0
FRZB	MFOL	2.47396	0.46	0.08	0	0
ADAMTSL3	MFOL	2.29568	0.439	0.071	0	0
GRIN2A	MFOL	2.31178	0.441	0.075	0	0
FGF7	MFOL	2.3339	0.411	0.06	0	0
KTN1-AS1	MFOL	2.36056	0.412	0.065	0	0
LINC01088	MFOL	2.58379	0.395	0.052	0	0
OLFML2B	MFOL	2.74105	0.339	0.041	0	0
RAB7B	MFOL	2.58246	0.343	0.049	0	0
DCT	MFOL	4.31531	0.303	0.033	0	0
PRIMA1	MFOL	2.44491	0.305	0.041	0	0
MYOT	MFOL	3.17771	0.27	0.02	0	0
NLRP14	MFOL	3.68587	0.259	0.017	0	0
MIR193BHG	MFOL	2.2731	0.278	0.038	0	0
KCTD12	MFOL	2.83838	0.255	0.04	3.29825e-292	1.05821e-287
MAP7	MOL	4.44355	0.928	0.118	0	0
MAL	MOL	4.83248	0.938	0.131	0	0
ERMN	MOL	4.12218	0.902	0.126	0	0
NEDD4L	MOL	3.85398	0.883	0.146	0	0
KLK6	MOL	3.77252	0.909	0.192	0	0
OPALIN	MOL	5.1414	0.814	0.1	0	0
PPP1R14A	MOL	3.97239	0.905	0.222	0	0
GSN	MOL	4.01865	0.98	0.308	0	0
HHIP	MOL	3.76372	0.786	0.118	0	0
RNASE1	MOL	4.55323	0.75	0.087	0	0
PEX5L	MOL	3.86543	0.746	0.105	0	0
CA2	MOL	4.6485	0.718	0.083	0	0
PRUNE2	MOL	3.7362	0.774	0.139	0	0
SH3BP5	MOL	3.82409	0.741	0.115	0	0
CNDP1	MOL	4.59243	0.718	0.093	0	0
CRYAB	MOL	5.30807	0.924	0.325	0	0
RASGRP3	MOL	3.61093	0.681	0.098	0	0
ADAMTS18	MOL	3.82778	0.634	0.077	0	0
ISG20	MOL	4.00683	0.633	0.089	0	0
LURAP1L	MOL	3.61902	0.642	0.1	0	0
BACE2	MOL	3.74571	0.581	0.076	0	0
GALNT15	MOL	3.79254	0.581	0.077	0	0
AC012494.1	MOL	3.62545	0.579	0.08	0	0
ZFP36	MOL	3.75032	0.596	0.102	0	0
GJB1	MOL	3.7211	0.563	0.081	0	0
RAPGEF5	MOL	3.67186	0.564	0.083	0	0
LGALS3	MOL	4.27122	0.535	0.077	0	0
SELENOP	MOL	4.22492	0.498	0.062	0	0
AC022433.1	MOL	3.7189	0.491	0.064	0	0
AL591115.1	MOL	3.5912	0.493	0.068	0	0
GPR158	MOL	3.66847	0.499	0.074	0	0
MAST4	MOL	3.67867	0.479	0.072	0	0
POPDC3	MOL	4.20738	0.427	0.039	0	0
LTBP1	MOL	3.62339	0.445	0.063	0	0
CDH19	MOL	3.94583	0.437	0.06	0	0
ASPA	MOL	4.20894	0.413	0.043	0	0
TMEM144	MOL	4.1217	0.411	0.046	0	0
CD9	MOL	3.64509	0.996	0.638	0	0
DIRAS3	MOL	3.69209	0.416	0.071	0	0
PLA2G4C	MOL	3.88902	0.395	0.052	0	0
ADAMTS14	MOL	3.58604	0.391	0.056	0	0
ITPKB	MOL	3.76647	0.363	0.045	0	0
CD44	MOL	4.39291	0.299	0.026	0	0
TNFRSF18	MOL	4.56379	0.296	0.028	0	0
ARHGAP15	MOL	4.13686	0.298	0.032	0	0
FSTL5	MOL	3.98302	0.307	0.042	0	0
ROR1	MOL	3.77431	0.274	0.035	0	0
GALNT6	MOL	3.99905	0.266	0.031	0	0
HAS1	MOL	4.89192	0.252	0.019	0	0
TMIGD3	MOL	4.72597	0.254	0.024	0	0

### Sheet: H
Gene	Average Log2Fold Change (in assembloid compared to hSpO)	(Assembloid) pct.1	(hSpO) pct.2	P value	Adjusted P value
RPS10	1.20691	0.898	0.544	0	0
AC004852.2	4.28744	0.203	0.016	0	0
LHX2	4.29859	0.196	0.019	0	0
SOX9	2.7278	0.343	0.082	1.58E-321	5.0725127E-317
AC007402.1	3.20129	0.301	0.065	1.5131212092417E-311	4.8547e-307
NEGR1	1.36734	0.528	0.212	8.23297e-248	2.64147e-243
LARGE1	2.87774	0.242	0.053	3.4577e-239	1.10937e-234
MAP2	0.965129	0.93	0.835	4.82436e-237	1.54785e-232
NLGN4Y	2.0059	0.241	0.051	4.33467e-232	1.39073e-227
UTY	2.23415	0.243	0.054	4.24226e-229	1.36109e-224
CFL1	-0.392637	0.996	0.999	1.30986e-228	4.20255e-224
USP9Y	2.38904	0.231	0.05	3.0184e-225	9.68424e-221
HP	1.6439	0.276	0.07	1.4058e-223	4.51038e-219
DDX3Y	2.3773	0.226	0.049	2.8342e-220	9.09325e-216
TAFA5	2.81851	0.211	0.044	5.95496e-216	1.91059e-211
NPY	5.37674	0.097	0.004	2.63195e-215	8.44434e-211
TMSB10	-0.658589	0.955	0.968	1.53697e-207	4.93123e-203
TMEM132B	1.48845	0.493	0.23	1.09565e-202	3.51529e-198
NNAT	2.27304	0.195	0.039	1.15421e-201	3.70316e-197
C1orf21	1.02488	0.642	0.322	7.58664e-200	2.4341e-195
DLGAP1	1.19486	0.812	0.579	1.19522e-192	3.83474e-188
ATRNL1	1.15912	0.499	0.219	1.81141e-192	5.81173e-188
DLL1	1.02986	0.647	0.345	1.75328e-190	5.62523e-186
RPS4Y1	2.34908	0.195	0.041	3.58215e-190	1.1493e-185
STEAP1B	1.82149	0.23	0.057	1.82486e-188	5.85488e-184
SALL3	1.15387	0.429	0.171	1.87641e-186	6.02027e-182
SERF2	-0.52746	0.971	0.967	1.61081e-180	5.16812e-176
HIST2H2AC	1.86758	0.269	0.079	2.83482e-179	9.09523e-175
GALNT13	0.849008	0.848	0.62	4.49844e-177	1.44328e-172
CCND2	1.17492	0.749	0.473	6.88327e-176	2.20843e-171
EIF1AY	2.33215	0.185	0.04	5.83879e-175	1.87332e-170
MEGF11	1.58451	0.27	0.082	5.26787e-174	1.69014e-169
ZBTB20	0.936281	0.741	0.451	1.65263e-171	5.3023e-167
ZBTB18	1.30065	0.409	0.17	9.17095e-171	2.94241e-166
REPS2	1.16733	0.419	0.177	3.63108e-168	1.165e-163
FTH1	-0.348019	0.999	0.999	1.47774e-167	4.74118e-163
LRRN1	0.815507	0.692	0.379	3.66977e-166	1.17741e-161
XIST	-1.03524	0.423	0.676	5.4308e-166	1.74242e-161
DLX2	4.64746	0.109	0.013	1.9831e-165	6.36257e-161
SCD5	0.603146	0.953	0.807	3.73441e-164	1.19815e-159
TTTY14	1.92818	0.201	0.05	1.20718e-163	3.8731e-159
CD81	-0.639751	0.922	0.91	3.87388e-163	1.2429e-158
FAM110B	0.874029	0.674	0.382	4.17372e-162	1.3391e-157
DACH1	1.24594	0.358	0.141	4.36229e-160	1.3996e-155
SEZ6L	1.42357	0.387	0.163	2.67397e-159	8.57915e-155
SYNE2	1.08116	0.514	0.251	8.98922e-158	2.8841e-153
NKAIN3	1.545	0.219	0.06	1.80541e-156	5.79249e-152
MT-ND4L	-0.653206	0.9	0.914	1.3098e-154	4.20238e-150
NXPH1	1.05488	0.595	0.332	1.77418e-152	5.69228e-148
NHSL1	1.2014	0.376	0.158	5.59258e-150	1.79432e-145
LINC00648	1.94988	0.169	0.038	7.5769e-150	2.43097e-145
RFX4	1.05395	0.379	0.157	1.98755e-146	6.37685e-142
MIF	-0.590075	0.978	0.98	2.81868e-146	9.04345e-142
GABARAP	-0.433947	0.979	0.974	6.14931e-145	1.97295e-140
PRKCA	0.803703	0.691	0.411	3.46531e-144	1.11181e-139
CHD7	0.671048	0.889	0.673	3.98918e-144	1.27989e-139
TTR	5.21917	0.147	0.032	1.08018e-141	3.46565e-137
RALGAPA2	1.21179	0.362	0.154	1.2743e-139	4.08847e-135
SNTG1	1.45514	0.656	0.478	3.44715e-139	1.10598e-134
DHX9	0.758871	0.783	0.532	5.78218e-138	1.85516e-133
KDM5D	2.37665	0.149	0.034	5.48698e-136	1.76044e-131
CXADR	0.711651	0.819	0.542	2.66931e-135	8.56422e-131
EGFR	2.07645	0.189	0.053	3.33088e-135	1.06868e-130
RBBP7	0.735778	0.752	0.463	1.08323e-133	3.47543e-129
PDE4B	0.551433	0.974	0.874	1.44958e-133	4.65083e-129
NIN	0.795056	0.613	0.344	1.80668e-133	5.79655e-129
FNBP1L	0.908779	0.425	0.195	5.10655e-133	1.63838e-128
BEX3	-0.432706	0.98	0.978	2.74556e-132	8.80886e-128
PEBP1	-0.419305	0.986	0.985	5.87725e-132	1.88566e-127
RTN1	1.23999	0.277	0.103	7.46355e-131	2.39461e-126
POU3F3	0.824078	0.546	0.29	8.94684e-131	2.87051e-126
ATP5MC2	-0.444896	0.959	0.95	7.692e-129	2.4679e-124
PLXNA2	1.56291	0.215	0.068	9.57157e-129	3.07094e-124
DLX1	4.26937	0.092	0.012	1.18035e-128	3.78703e-124
AC116049.2	1.16738	0.294	0.115	4.69999e-128	1.50795e-123
IGFBPL1	1.46016	0.253	0.091	6.32145e-128	2.02818e-123
PCDH11Y	1.58957	0.273	0.105	1.77673e-127	5.70047e-123
TOP2B	0.638127	0.721	0.439	1.91123e-127	6.132e-123
PANTR1	1.09742	0.572	0.324	3.58384e-125	1.14984e-120
MKRN3	0.893136	0.365	0.161	9.20462e-125	2.95321e-120
AC069277.1	1.45238	0.207	0.066	1.39603e-122	4.47904e-118
KCNQ3	1.99265	0.154	0.039	2.39075e-121	7.67047e-117
SLC44A5	0.724527	0.509	0.265	2.17912e-120	6.99149e-116
RPL18	-0.362385	0.995	0.998	2.31685e-120	7.43339e-116
MAGI1	0.636922	0.857	0.617	9.08124e-120	2.91362e-115
SHC3	0.747518	0.705	0.445	1.01638e-119	3.26097e-115
BICD1	0.713415	0.521	0.275	1.50158e-119	4.81768e-115
GSX1	1.78035	0.153	0.039	4.10732e-119	1.31779e-114
PDGFRA	1.02257	0.557	0.342	5.518e-119	1.7704e-114
RNASEK	-0.557301	0.883	0.871	3.33384e-118	1.06963e-113
RO60	0.688712	0.676	0.424	4.66724e-118	1.49744e-113
XPR1	0.731116	0.499	0.264	1.44442e-117	4.63427e-113
ZFY	2.24425	0.133	0.03	1.81647e-117	5.82795e-113
SLITRK2	0.806235	0.397	0.188	2.99845e-117	9.62023e-113
RPL28	-0.3861	0.99	0.988	4.23774e-117	1.35964e-112
PARD3	0.681216	0.552	0.3	7.03577e-117	2.25736e-112
RB1CC1	0.623598	0.685	0.419	3.5166e-116	1.12827e-111
PI16	0.665515	0.53	0.3	1.04395e-115	3.34941e-111
NLGN4X	0.656758	0.844	0.609	2.75969e-115	8.8542e-111
ZNF704	0.665515	0.688	0.418	2.26084e-114	7.25368e-110
LMO1	1.94421	0.167	0.048	3.3827e-114	1.08531e-109
SPEN	0.706146	0.557	0.311	8.1887e-114	2.62726e-109
REV3L	0.771757	0.822	0.602	1.9678e-113	6.31348e-109
ZNF711	0.611284	0.574	0.317	1.23698e-111	3.96874e-107
HNRNPA3	0.487019	0.951	0.822	1.39145e-110	4.46434e-106
BMI1	0.7043	0.447	0.226	2.18545e-110	7.01178e-106
RND3	2.27272	0.131	0.031	3.01802e-110	9.68303e-106
INSM1	1.78415	0.159	0.045	6.98404e-110	2.24076e-105
KIAA1211	0.908587	0.37	0.175	2.49689e-109	8.01101e-105
FTL	-0.498162	0.953	0.943	4.72274e-109	1.51524e-104
LMO3	1.68633	0.17	0.051	8.07691e-109	2.5914e-104
AL445255.1	2.24416	0.114	0.024	9.0976e-109	2.91888e-104
TPP2	0.575724	0.687	0.414	1.08227e-108	3.47235e-104
SLC24A3	0.931127	0.344	0.157	2.11627e-108	6.78985e-104
ADAM22	0.686604	0.511	0.275	2.59127e-108	8.31384e-104
ASTN1	0.690828	0.597	0.352	4.91558e-108	1.57711e-103
ANO6	0.821261	0.304	0.128	6.04865e-108	1.94065e-103
AC009315.1	0.681697	0.415	0.202	6.30514e-108	2.02294e-103
ACTB	-0.264839	0.999	1	1.34412e-107	4.31247e-103
ATP6V0B	-0.447701	0.943	0.932	1.34942e-107	4.32949e-103
NME3	-0.820343	0.697	0.728	1.5631e-107	5.01505e-103
CDK14	0.626249	0.644	0.388	6.74106e-107	2.1628e-102
AL442636.1	1.53208	0.167	0.05	2.59381e-106	8.32199e-102
MTAP	0.66745	0.402	0.196	3.20355e-106	1.02783e-101
EIF4EBP2	0.675067	0.419	0.208	4.24963e-106	1.36345e-101
KLF12	0.707504	0.665	0.414	9.62403e-106	3.08777e-101
SMOC1	0.623128	0.862	0.676	2.38401e-105	7.64887e-101
SNCAIP	1.19119	0.24	0.092	3.42534e-105	1.09899e-100
ARPP21	0.651343	0.589	0.342	3.53893e-105	1.13543e-100
SCFD2	0.616998	0.573	0.326	3.21856e-104	1.03264e-99
NFIB	0.658841	0.819	0.603	3.97617e-104	1.27571e-99
NORAD	0.671146	0.694	0.457	7.66716e-104	2.45993e-99
SLC35F1	0.697557	0.663	0.429	1.25999e-103	4.04254e-99
CLVS2	3.58104	0.064	0.006	1.98907e-103	6.38173e-99
GRIK2	0.627747	0.75	0.51	2.3571e-103	7.56252e-99
KALRN	0.860957	0.344	0.16	3.2419e-103	1.04013e-98
HIF1A	0.559781	0.655	0.388	3.74804e-103	1.20252e-98
APOD	-0.773876	0.699	0.762	4.37925e-103	1.40504e-98
SETBP1	0.856174	0.336	0.155	7.15766e-102	2.29646e-97
INA	1.00134	0.255	0.103	1.27627e-101	4.0948e-97
SEC61B	-0.436517	0.948	0.918	3.25535e-101	1.04445e-96
ZNF462	0.58619	0.829	0.582	3.91501e-101	1.25609e-96
MAPK8	0.582604	0.711	0.454	4.30479e-101	1.38115e-96
KCNQ1OT1	0.745962	0.689	0.469	5.14768e-101	1.65158e-96
CRMP1	0.576571	0.657	0.402	7.51889e-101	2.41236e-96
HIST1H1E	0.834258	0.49	0.266	9.44958e-101	3.0318e-96
SNX27	0.657065	0.468	0.249	1.18894e-100	3.8146e-96
SACS	0.718715	0.419	0.214	1.31777e-100	4.22794e-96
CD63	-0.463301	0.968	0.967	1.38575e-100	4.44605e-96
DCLK1	1.08515	0.276	0.117	1.58902e-100	5.09822e-96
RASSF2	0.706106	0.481	0.264	3.18935e-100	1.02327e-95
NRIP1	0.582748	0.623	0.37	3.89449e-100	1.24951e-95
SLC1A2	1.15315	0.241	0.095	8.04017e-100	2.57961e-95
AL031073.2	3.65438	0.059	0.005	8.61867e-100	2.76521e-95
PELI2	0.672731	0.542	0.311	9.00271e-100	2.88843e-95
PTN	-0.338784	0.99	0.994	1.15045e-99	3.6911e-95
RANBP6	0.742915	0.328	0.149	2.16487e-99	6.94578e-95
FIP1L1	0.516177	0.641	0.377	2.43032e-99	7.79745e-95
KIZ-AS1	1.5579	0.124	0.031	2.48484e-99	7.97237e-95
RNF2	0.583962	0.569	0.327	2.79377e-99	8.96354e-95
SPART	0.636424	0.479	0.259	3.37927e-99	1.08421e-94
ZHX2	0.729464	0.387	0.193	1.56292e-98	5.01448e-94
PPP1R15B	0.833189	0.333	0.158	1.72507e-98	5.5347e-94
NES	1.05061	0.247	0.099	1.86803e-98	5.99337e-94
FAM171B	0.526197	0.582	0.33	2.25339e-98	7.22977e-94
CD46	0.632997	0.564	0.33	9.13315e-98	2.93028e-93
LINC00461	0.629938	0.765	0.52	1.02448e-97	3.28693e-93
IPO5	0.627882	0.475	0.258	1.18784e-97	3.81108e-93
DOK5	1.48292	0.176	0.058	1.33762e-97	4.29163e-93
MDK	1.01924	0.291	0.129	1.7342e-97	5.56402e-93
ALDH18A1	0.678441	0.348	0.165	1.80357e-97	5.78658e-93
ZFPM2	1.14351	0.237	0.094	2.64414e-97	8.48347e-93
PENK	2.77989	0.079	0.012	2.6532e-97	8.51253e-93
PSMA7	-0.42585	0.937	0.922	2.93018e-97	9.40119e-93
MEST	0.921149	0.348	0.167	4.49594e-97	1.44248e-92
AC004448.2	1.77939	0.118	0.029	5.40027e-97	1.73262e-92
ILDR2	0.827768	0.316	0.144	6.89505e-97	2.21221e-92
ATP6V0C	-0.454814	0.911	0.89	7.95434e-97	2.55207e-92
EPB41L5	0.64707	0.449	0.238	2.47873e-96	7.95275e-92
LHFPL6	1.72145	0.173	0.058	4.98643e-96	1.59985e-91
FSIP2	0.713842	0.367	0.18	9.15979e-96	2.93883e-91
EWSR1	0.506347	0.778	0.524	1.43641e-95	4.60857e-91
SLC2A13	0.634346	0.749	0.537	1.73809e-95	5.57648e-91
ITGB8	0.655181	0.794	0.556	2.9931e-95	9.60306e-91
MT-ND2	0.356165	0.974	0.875	3.18412e-95	1.02159e-90
NDUFA4	-0.415955	0.962	0.947	1.71265e-94	5.49486e-90
NSD1	0.492288	0.563	0.321	3.06247e-94	9.82564e-90
LDLRAD3	0.690236	0.603	0.371	3.09292e-94	9.92332e-90
JAZF1	0.661704	0.482	0.269	5.6996e-94	1.82866e-89
WNK2	1.17678	0.198	0.072	6.45027e-94	2.0695e-89
GALNT14	1.62039	0.135	0.038	7.13981e-94	2.29074e-89
CLTC	0.61222	0.612	0.381	9.84849e-94	3.15979e-89
CERS6	0.685212	0.511	0.289	1.09087e-93	3.49994e-89
PPM1L	0.654848	0.492	0.276	1.1432e-93	3.66784e-89
RIF1	0.539198	0.577	0.335	1.21729e-93	3.90557e-89
CDC42BPA	0.672762	0.602	0.369	1.66588e-93	5.34482e-89
LINC02315	0.642746	0.609	0.384	1.98535e-93	6.36978e-89
CXXC4	0.638821	0.44	0.233	2.88632e-93	9.26047e-89
JUND	-0.542041	0.963	0.954	3.28792e-93	1.0549e-88
TCAF1	0.609961	0.495	0.275	3.5287e-93	1.13215e-88
ADRA1A	1.97236	0.117	0.029	3.67358e-93	1.17863e-88
DDX42	0.478172	0.505	0.275	4.04275e-93	1.29708e-88
NFIA	0.629329	0.783	0.559	5.26178e-93	1.68819e-88
DAPK1	2.59664	0.088	0.017	6.07436e-93	1.9489e-88
ZBTB41	0.956748	0.263	0.114	6.57696e-93	2.11015e-88
DCX	0.583107	0.781	0.539	6.72769e-93	2.15851e-88
FAM98B	0.585338	0.427	0.223	8.01903e-93	2.57283e-88
ARF5	-0.553867	0.849	0.823	2.61913e-92	8.40322e-88
SESN3	0.654772	0.401	0.207	3.07252e-92	9.85788e-88
PKIA	0.571509	0.55	0.315	3.11597e-92	9.99728e-88
HNRNPA1L2	1.0992	0.158	0.05	3.7773e-92	1.21191e-87
CSNK2B	-0.47166	0.881	0.852	4.79681e-92	1.53901e-87
POGK	0.715323	0.334	0.16	4.83737e-92	1.55202e-87
TEX41	2.40048	0.12	0.031	5.09643e-92	1.63514e-87
EIF1	-0.326413	0.991	0.994	5.74704e-92	1.84388e-87
NRCAM	0.897752	0.601	0.383	8.11297e-92	2.60296e-87
CASC9	0.704511	0.396	0.204	8.63213e-92	2.76953e-87
PRXL2A	0.510559	0.631	0.382	1.07768e-91	3.45761e-87
NUP54	0.523282	0.451	0.24	1.8982e-91	6.09018e-87
PHYHIPL	0.51511	0.782	0.559	2.07745e-91	6.66529e-87
TMOD2	0.554875	0.526	0.296	2.51258e-91	8.06136e-87
PDZD8	0.633759	0.446	0.243	2.53172e-91	8.12279e-87
B2M	-0.671791	0.853	0.849	2.85741e-91	9.16773e-87
IPO9	0.620718	0.486	0.274	4.87493e-91	1.56407e-86
ARHGEF11	0.819428	0.296	0.135	5.69611e-91	1.82754e-86
ZNF770	0.577377	0.41	0.212	5.78991e-91	1.85764e-86
OOEP	1.23085	0.142	0.042	7.24256e-91	2.3237e-86
POU2F1	0.586734	0.629	0.393	9.05848e-91	2.90632e-86
PRR14L	0.752404	0.302	0.139	1.30014e-90	4.17137e-86
NETO2	0.76976	0.357	0.177	1.65544e-90	5.31131e-86
DGKI	0.57037	0.544	0.318	1.88731e-90	6.05525e-86
CDH2	0.566947	0.68	0.425	2.10668e-90	6.75908e-86
AC092821.3	0.949393	0.27	0.119	2.38993e-90	7.66784e-86
CCDC88A	0.557589	0.8	0.56	4.11465e-90	1.32015e-85
DHX15	0.522481	0.573	0.335	4.18764e-90	1.34356e-85
GALNT7	0.605028	0.468	0.257	4.35014e-90	1.3957e-85
CRYAB	-0.507881	0.253	0.44	4.87694e-90	1.56472e-85
VMA21	0.462102	0.59	0.346	5.84007e-90	1.87373e-85
MBTPS1	0.519668	0.484	0.265	6.35948e-90	2.04038e-85
GON4L	0.54538	0.412	0.213	6.42141e-90	2.06024e-85
EXOC5	0.534581	0.574	0.339	9.97227e-90	3.1995e-85
ABI1	0.562596	0.477	0.264	1.02492e-89	3.28835e-85
SPAST	0.568666	0.416	0.216	1.31428e-89	4.21674e-85
EPC2	0.525463	0.626	0.384	1.80706e-89	5.79778e-85
NOTCH1	0.693749	0.339	0.166	2.57787e-89	8.27085e-85
ARFGEF3	0.6164	0.665	0.441	3.91471e-89	1.256e-84
SPECC1L	0.520046	0.441	0.235	6.3634e-89	2.04163e-84
TMEM30A	0.618284	0.515	0.302	1.15458e-88	3.70434e-84
ZCCHC14	0.737911	0.286	0.129	2.49519e-88	8.00558e-84
TMEM181	0.724523	0.433	0.239	2.61111e-88	8.37749e-84
SNRK	0.654118	0.309	0.143	4.45538e-88	1.42947e-83
GDAP1	0.500202	0.478	0.262	4.55326e-88	1.46087e-83
RAF1	0.527688	0.536	0.308	4.63819e-88	1.48812e-83
HNRNPUL2	0.555225	0.418	0.219	5.31624e-88	1.70566e-83
THSD7A	0.778186	0.299	0.139	6.07936e-88	1.9505e-83
SHROOM2	0.746355	0.324	0.156	6.40448e-88	2.05481e-83
OR4N2	5.99193	0.039	0.001	9.76773e-88	3.13388e-83
COP 1	0.584939	0.717	0.506	1.11605e-87	3.58075e-83
DGKH	0.757642	0.328	0.159	1.59651e-87	5.12223e-83
SETX	0.623298	0.455	0.253	2.63249e-87	8.44609e-83
ATP5F1E	-0.437515	0.924	0.898	3.211e-87	1.03022e-82
FAN1	0.676803	0.31	0.146	4.4279e-87	1.42065e-82
CRB1	0.816413	0.714	0.536	5.70745e-87	1.83118e-82
BMPR1A	0.728872	0.446	0.247	6.95491e-87	2.23141e-82
LPGAT1	0.695973	0.501	0.298	7.91921e-87	2.5408e-82
NOMO1	0.734562	0.277	0.125	1.02106e-86	3.27598e-82
MAP3K4	0.512967	0.486	0.27	1.11203e-86	3.56783e-82
CDKN1B	0.418026	0.565	0.326	1.74097e-86	5.58574e-82
JAKMIP1	1.95769	0.117	0.031	1.90628e-86	6.11612e-82
TRIO	0.51972	0.898	0.73	3.12549e-86	1.00278e-81
RPL17	-0.332346	0.985	0.987	4.20388e-86	1.34877e-81
MDM4	0.549255	0.537	0.314	5.22624e-86	1.67679e-81
PRDX1	-0.431694	0.985	0.986	6.11834e-86	1.96301e-81
ZDHHC2	0.631036	0.366	0.186	6.42825e-86	2.06244e-81
PAICS	0.496767	0.413	0.216	6.48615e-86	2.08101e-81
NCBP2	0.423701	0.685	0.422	7.25273e-86	2.32696e-81
GALNT1	0.511488	0.667	0.425	8.13481e-86	2.60997e-81
LINC00342	0.540322	0.413	0.218	9.09342e-86	2.91753e-81
HERC1	0.493946	0.606	0.367	1.17358e-85	3.76532e-81
TMEM170B	0.69197	0.256	0.111	1.93159e-85	6.19732e-81
MTMR7	0.572439	0.587	0.361	2.05828e-85	6.60379e-81
GTF2I	0.370727	0.959	0.848	2.71301e-85	8.70443e-81
ANKRD36C	0.493283	0.628	0.385	2.98366e-85	9.57277e-81
RESF1	0.925597	0.227	0.094	4.20635e-85	1.34956e-80
ODR4	0.557787	0.457	0.256	4.80543e-85	1.54177e-80
N4BP2	0.606395	0.43	0.233	4.95933e-85	1.59115e-80
TTC3	0.384633	0.947	0.842	6.04433e-85	1.93926e-80
PRDM16	1.72571	0.152	0.051	7.33774e-85	2.35424e-80
CACNG4	0.777305	0.323	0.157	1.09583e-84	3.51585e-80
ZNF827	0.510962	0.62	0.382	1.11883e-84	3.58965e-80
RABGAP1L	0.652883	0.651	0.435	1.57173e-84	5.04272e-80
SUMF1	0.564206	0.463	0.259	2.72657e-84	8.74791e-80
ATP5IF1	-0.550121	0.848	0.836	3.63111e-84	1.16501e-79
GRM7	0.801204	0.309	0.148	3.97631e-84	1.27576e-79
TET2	0.587126	0.547	0.331	5.42277e-84	1.73984e-79
KLHL9	0.642302	0.382	0.2	1.01474e-83	3.25568e-79
UHMK1	0.627937	0.337	0.168	1.231e-83	3.94955e-79
PLCE1	1.39471	0.169	0.06	1.25669e-83	4.03195e-79
APBA2	0.577827	0.409	0.22	1.28849e-83	4.134e-79
QSER1	0.559054	0.415	0.221	1.30098e-83	4.17405e-79
KCNT2	0.681736	0.46	0.26	1.3585e-83	4.35862e-79
LBR	0.430486	0.639	0.386	1.55739e-83	4.99672e-79
TUG1	0.556012	0.427	0.231	1.87614e-83	6.01942e-79
RNGTT	0.517025	0.472	0.264	2.44402e-83	7.84139e-79
UBQLN2	0.60691	0.337	0.168	2.79141e-83	8.95595e-79
PANK3	0.517114	0.484	0.273	2.8497e-83	9.14298e-79
AMPH	0.70638	0.275	0.125	2.99018e-83	9.5937e-79
LMTK2	0.609105	0.321	0.156	3.78073e-83	1.21301e-78
UAP1	0.589964	0.302	0.142	3.99772e-83	1.28263e-78
PRKCE	0.638641	0.458	0.261	4.47277e-83	1.43504e-78
MCL1	0.538936	0.541	0.319	5.16082e-83	1.6558e-78
C11orf96	-0.714666	0.869	0.856	5.67624e-83	1.82116e-78
CHST11	0.541076	0.639	0.409	7.39769e-83	2.37347e-78
COX7A2	-0.429792	0.918	0.905	8.70633e-83	2.79334e-78
DDX6	0.529848	0.728	0.504	8.82161e-83	2.83032e-78
MAPKAP1	0.496504	0.446	0.244	1.2289e-82	3.9428e-78
RAB3IP	0.628125	0.45	0.251	1.71598e-82	5.50554e-78
ZEB1	0.739658	0.59	0.384	1.78214e-82	5.71781e-78
MAGI3	0.801506	0.301	0.144	1.94531e-82	6.24134e-78
PPIP5K2	0.477357	0.523	0.301	2.0003e-82	6.41775e-78
NAA50	0.508571	0.388	0.201	2.01691e-82	6.47106e-78
RPL41	-0.311676	0.991	0.991	2.1036e-82	6.7492e-78
DNER	0.478243	0.797	0.572	2.81662e-82	9.03686e-78
SMG7	0.62247	0.436	0.245	3.79684e-82	1.21818e-77
IBTK	0.500078	0.485	0.277	4.99e-82	1.60099e-77
MYO5A	0.551027	0.776	0.581	5.76283e-82	1.84895e-77
BTBD1	0.527721	0.366	0.187	6.57474e-82	2.10944e-77
TET3	0.5386	0.397	0.209	7.68934e-82	2.46705e-77
SUCO	0.545541	0.57	0.348	7.98244e-82	2.56108e-77
DMXL2	0.575322	0.437	0.242	1.03959e-81	3.33542e-77
EXT2	0.59734	0.358	0.184	1.08234e-81	3.47259e-77
SNX25	0.68316	0.353	0.181	1.11906e-81	3.59038e-77
PCDHGC3	1.19531	0.184	0.07	1.51169e-81	4.85012e-77
FARP1	0.637085	0.4	0.213	1.54913e-81	4.97023e-77
HERC2	0.509634	0.569	0.342	2.12742e-81	6.82562e-77
DOK6	0.559989	0.498	0.287	2.8259e-81	9.06663e-77
KMT2C	0.536516	0.824	0.622	3.88091e-81	1.24515e-76
REPS1	0.506531	0.446	0.247	3.9436e-81	1.26526e-76
KCNMB2	0.898026	0.364	0.195	5.1476e-81	1.65156e-76
ANTXR1	0.791122	0.278	0.13	5.44049e-81	1.74553e-76
SPIDR	0.501254	0.475	0.271	6.11257e-81	1.96116e-76
MSI2	0.510536	0.674	0.442	6.12097e-81	1.96385e-76
STXBP5	0.520731	0.538	0.32	7.41504e-81	2.37904e-76
ARMH4	0.495613	0.507	0.293	7.73271e-81	2.48096e-76
PTGDS	-0.648701	0.704	0.813	9.19917e-81	2.95146e-76
PCDH15	0.735778	0.715	0.561	9.88649e-81	3.17198e-76
TMEM167A	0.545103	0.526	0.314	1.09359e-80	3.50868e-76
TGFBR1	0.492674	0.421	0.227	1.50728e-80	4.83596e-76
SETD2	0.503925	0.663	0.432	1.52136e-80	4.88113e-76
ZNF37A	0.549848	0.407	0.219	1.71126e-80	5.49041e-76
UBAP2L	0.524865	0.405	0.218	2.55149e-80	8.18618e-76
AC073050.1	0.715066	0.359	0.187	2.60547e-80	8.35939e-76
GRIP1	0.791338	0.266	0.121	3.0748e-80	9.86517e-76
PIK3CA	0.529907	0.506	0.293	3.08442e-80	9.89606e-76
ZNF281	0.557786	0.445	0.249	4.21588e-80	1.35262e-75
MPDZ	0.51148	0.493	0.285	4.93733e-80	1.58409e-75
XPO7	0.544807	0.384	0.204	1.02199e-79	3.27896e-75
TMTC4	0.836517	0.544	0.355	1.08926e-79	3.49479e-75
GRIK3	0.585478	0.431	0.238	1.20345e-79	3.86115e-75
ZNF146	0.500084	0.515	0.302	1.67625e-79	5.37809e-75
ADAR	0.603801	0.466	0.272	2.21254e-79	7.09872e-75
GPSM2	0.497476	0.501	0.286	2.26197e-79	7.25731e-75
TMEM256	-0.763638	0.687	0.682	2.28929e-79	7.34497e-75
STMN1	-0.400863	0.985	0.985	2.56889e-79	8.24203e-75
TBCK	0.518835	0.456	0.256	2.86054e-79	9.17776e-75
G3BP1	0.449997	0.7	0.454	2.92611e-79	9.38815e-75
PFN1	-0.380812	0.981	0.978	3.46443e-79	1.11153e-74
KDM5A	0.525683	0.555	0.341	4.36669e-79	1.40101e-74
MPP6	0.807485	0.276	0.129	4.86451e-79	1.56073e-74
AC023480.1	0.798271	0.271	0.127	5.14161e-79	1.64964e-74
GPX3	1.86863	0.081	0.016	7.23066e-79	2.31988e-74
SF3B1	0.428553	0.845	0.635	7.71492e-79	2.47525e-74
MED12L	0.606783	0.325	0.162	1.38252e-78	4.43567e-74
DNAJC13	0.65852	0.256	0.116	1.50652e-78	4.83351e-74
CMTM5	-0.904569	0.595	0.648	1.65929e-78	5.32365e-74
HS2ST1	0.474609	0.445	0.247	2.29304e-78	7.35697e-74
CELF2	0.522172	0.746	0.524	2.52239e-78	8.09282e-74
ETV1	0.801457	0.541	0.354	2.63959e-78	8.46886e-74
ZNF460	1.05443	0.178	0.068	2.64893e-78	8.49882e-74
RAD23B	0.433991	0.711	0.469	2.80755e-78	9.00773e-74
RPL10	-0.243958	0.995	0.998	3.17215e-78	1.01775e-73
ITSN1	0.42901	0.471	0.263	3.58963e-78	1.1517e-73
RPL32	-0.311552	0.99	0.994	8.59372e-78	2.75721e-73
MANEA	0.504209	0.329	0.165	8.78875e-78	2.81978e-73
CCNG2	0.732063	0.336	0.173	9.37855e-78	3.00902e-73
HSPA13	0.465377	0.442	0.243	9.47663e-78	3.04048e-73
MRPL42	0.413983	0.635	0.393	9.64505e-78	3.09452e-73
N4BP1	0.461202	0.467	0.265	1.0455e-77	3.35439e-73
ARX	2.88081	0.072	0.013	1.26287e-77	4.05179e-73
OXCT1	0.588797	0.312	0.153	1.35326e-77	4.3418e-73
BSG	-0.473293	0.888	0.864	1.37571e-77	4.41381e-73
PCMTD2	0.440425	0.504	0.288	1.67637e-77	5.37847e-73
NRXN1	0.596654	0.869	0.716	1.75976e-77	5.64601e-73
KCNN2	0.57908	0.325	0.162	1.76894e-77	5.67548e-73
CBR4	0.459915	0.54	0.32	1.82439e-77	5.85337e-73
GLYR1	0.45394	0.471	0.269	1.92539e-77	6.17743e-73
DRAP1	-0.606855	0.764	0.745	2.24169e-77	7.19223e-73
STX6	0.520033	0.448	0.254	2.43421e-77	7.80991e-73
GPHN	0.424724	0.869	0.691	3.28355e-77	1.05349e-72
ZDHHC20	0.475023	0.478	0.275	3.55458e-77	1.14045e-72
FZD3	0.544308	0.397	0.215	3.56494e-77	1.14377e-72
ABHD2	0.543587	0.417	0.229	3.65742e-77	1.17345e-72
ATP9A	0.50602	0.429	0.237	3.88708e-77	1.24713e-72
PTPN12	0.457563	0.495	0.284	3.94844e-77	1.26682e-72
CASP3	0.512204	0.388	0.207	3.99616e-77	1.28213e-72
THAP12	0.46017	0.419	0.229	4.74693e-77	1.52301e-72
LRRTM3	0.51982	0.729	0.503	5.09126e-77	1.63348e-72
EIF2A	0.403301	0.6	0.366	6.12672e-77	1.9657e-72
USP12	0.471919	0.446	0.249	6.65189e-77	2.13419e-72
UBAC2	0.428836	0.439	0.243	7.32906e-77	2.35146e-72
KAT6B	0.45427	0.665	0.424	8.3613e-77	2.68264e-72
TTC33	0.623804	0.319	0.16	9.22317e-77	2.95916e-72
UGGT2	0.486896	0.583	0.359	9.23106e-77	2.96169e-72
KCNH7	1.20773	0.151	0.053	9.24579e-77	2.96642e-72
BACH1	0.500816	0.512	0.303	1.01864e-76	3.26821e-72
USP38	0.666353	0.351	0.185	1.25506e-76	4.02673e-72
RPL30	-0.300477	0.994	0.992	1.28228e-76	4.11406e-72
KIAA1958	0.51738	0.6	0.377	1.44037e-76	4.6213e-72
CASP8AP2	0.609238	0.295	0.143	1.69306e-76	5.43202e-72
ETS1	0.810082	0.207	0.085	1.9379e-76	6.21756e-72
CECR2	0.789259	0.497	0.305	1.9689e-76	6.31702e-72
NME7	0.50383	0.405	0.221	2.26787e-76	7.27625e-72
UHRF1BP1L	0.415369	0.456	0.254	2.59093e-76	8.31273e-72
ROCK2	0.458171	0.529	0.313	2.63372e-76	8.45004e-72
TPI1	-0.66043	0.875	0.844	3.17316e-76	1.01808e-71
SERINC5	0.520172	0.655	0.433	4.37024e-76	1.40215e-71
WDR48	0.474888	0.434	0.241	4.79815e-76	1.53944e-71
CASTOR3	0.459923	0.444	0.247	5.54573e-76	1.77929e-71
STK39	0.494156	0.593	0.376	6.21784e-76	1.99493e-71
ZC3H7A	0.429908	0.509	0.295	6.7886e-76	2.17805e-71
RPL11	-0.288676	0.994	0.993	7.78086e-76	2.49641e-71
ZNF407	0.581816	0.446	0.258	8.24964e-76	2.64681e-71
CCZ1B	0.546003	0.279	0.132	8.75391e-76	2.8086e-71
ZMIZ1	0.543758	0.555	0.344	9.51348e-76	3.0523e-71
PTPRG	0.545155	0.578	0.361	1.07765e-75	3.45753e-71
CDKAL1	0.484419	0.639	0.408	1.12389e-75	3.60588e-71
BRINP2	0.69697	0.343	0.179	1.1485e-75	3.68484e-71
TBC1D14	0.493859	0.396	0.214	1.20946e-75	3.88045e-71
GABPA	0.580158	0.339	0.176	1.31914e-75	4.23234e-71
HEY1	1.50918	0.182	0.073	1.8302e-75	5.872e-71
BIRC2	0.511987	0.407	0.223	1.84254e-75	5.91161e-71
ANAPC7	0.490722	0.335	0.17	1.91942e-75	6.15826e-71
ARMC8	0.403893	0.593	0.358	2.29162e-75	7.35244e-71
ACVR2B	0.760716	0.228	0.1	2.61382e-75	8.38619e-71
UBXN7	0.476183	0.46	0.264	2.72253e-75	8.73498e-71
CEP170	0.487288	0.804	0.603	3.08372e-75	9.89381e-71
PTPN4	0.418246	0.499	0.287	3.44631e-75	1.10572e-70
PMP2	0.430409	0.906	0.772	3.47508e-75	1.11494e-70
MTR	0.684072	0.276	0.132	3.99445e-75	1.28158e-70
KIF3A	0.469616	0.783	0.562	4.02081e-75	1.29004e-70
HNRNPA1	0.368229	0.995	0.983	4.40385e-75	1.41293e-70
CHIC2	0.42915	0.515	0.3	4.52563e-75	1.452e-70
TMEFF1	0.537572	0.395	0.215	5.4892e-75	1.76116e-70
VPS45	0.452085	0.418	0.229	5.66551e-75	1.81772e-70
MYL6	-0.421555	0.945	0.918	8.36538e-75	2.68395e-70
RALGPS2	0.502051	0.515	0.308	8.69771e-75	2.79057e-70
KANSL1L	0.573744	0.359	0.19	9.48863e-75	3.04433e-70
VPS50	0.476016	0.364	0.192	1.03545e-74	3.32215e-70
PBX1	0.529773	0.616	0.395	1.18119e-74	3.78974e-70
ALDH7A1	0.37876	0.454	0.254	1.18411e-74	3.7991e-70
PRPF19	0.57782	0.288	0.14	1.65891e-74	5.32246e-70
NEXMIF	0.633784	0.337	0.177	1.72329e-74	5.52899e-70
IGF2R	0.721144	0.407	0.234	1.81316e-74	5.81736e-70
LINC01896	0.475336	0.589	0.362	1.908e-74	6.12162e-70
UBTF	0.438331	0.557	0.339	1.94205e-74	6.23086e-70
FNDC3B	0.571037	0.441	0.251	2.05129e-74	6.58135e-70
CBX5	0.443479	0.691	0.452	2.71379e-74	8.70693e-70
SOCS4	0.575601	0.32	0.162	2.81023e-74	9.01635e-70
MAGEF1	0.378522	0.587	0.355	3.19557e-74	1.02527e-69
CEP350	0.610157	0.676	0.473	3.36427e-74	1.07939e-69
NBAS	0.468197	0.502	0.295	3.50921e-74	1.12589e-69
UBTD2	0.436147	0.446	0.249	3.64301e-74	1.16882e-69
DYNLL1	-0.465776	0.976	0.975	4.33197e-74	1.38987e-69
FARSB	0.488642	0.371	0.197	4.62221e-74	1.48299e-69
PEG10	0.486258	0.702	0.463	5.26911e-74	1.69054e-69
SLC22A3	0.801352	0.238	0.108	5.62642e-74	1.80518e-69
DCP2	0.499851	0.387	0.208	5.67304e-74	1.82014e-69
ALMS1	0.601216	0.39	0.216	5.99643e-74	1.92389e-69
AASS	0.562341	0.49	0.296	6.00886e-74	1.92788e-69
H2AFY2	0.403143	0.623	0.383	6.13534e-74	1.96846e-69
PTCH1	0.474958	0.37	0.194	6.2513e-74	2.00567e-69
RPL39	-0.366118	0.988	0.989	6.33474e-74	2.03244e-69
MYC	0.696687	0.351	0.186	6.48257e-74	2.07987e-69
RPRD2	0.504307	0.466	0.269	6.73357e-74	2.1604e-69
LYPLA1	0.409975	0.438	0.245	7.66046e-74	2.45778e-69
TNPO3	0.502217	0.418	0.231	7.84389e-74	2.51663e-69
WASHC2A	0.481719	0.337	0.174	1.28944e-73	4.13702e-69
EPB41	0.527342	0.347	0.179	1.37223e-73	4.40266e-69
DDHD1	0.448382	0.526	0.316	1.46539e-73	4.70155e-69
EGR1	0.531679	0.762	0.577	1.82163e-73	5.84452e-69
KIAA0408	0.548379	0.397	0.219	2.03351e-73	6.52433e-69
PARP11	0.560999	0.298	0.147	2.58471e-73	8.29279e-69
TRAK1	0.618073	0.309	0.156	2.86257e-73	9.18427e-69
WNK3	0.499992	0.35	0.182	3.05579e-73	9.80419e-69
HIST1H1C	0.713637	0.537	0.33	3.34554e-73	1.07338e-68
CD24	0.549795	0.505	0.306	3.35937e-73	1.07782e-68
ATIC	0.349173	0.434	0.24	3.58591e-73	1.1505e-68
PPDPF	-0.756743	0.664	0.663	3.91573e-73	1.25632e-68
TMEM40	2.23341	0.09	0.022	4.05099e-73	1.29972e-68
NETO1	0.600784	0.382	0.207	4.20642e-73	1.34959e-68
SUGP2	0.44871	0.487	0.283	4.40073e-73	1.41193e-68
AMBRA1	0.493824	0.388	0.212	4.40815e-73	1.41431e-68
CAMSAP1	0.513691	0.35	0.183	4.61114e-73	1.47944e-68
TRAPPC11	0.523582	0.305	0.152	5.1416e-73	1.64963e-68
CDH20	0.551705	0.681	0.476	7.74679e-73	2.48548e-68
DMD	0.638855	0.41	0.236	9.02687e-73	2.89618e-68
NOS1AP	0.839048	0.278	0.136	1.05085e-72	3.37155e-68
FOXG1	2.40185	0.091	0.023	1.27494e-72	4.09053e-68
RIN2	0.471266	0.455	0.262	1.2845e-72	4.12118e-68
ATP2A2	0.473091	0.571	0.355	1.28926e-72	4.13646e-68
AFF2	1.08323	0.174	0.068	1.53011e-72	4.90919e-68
IPMK	0.59564	0.326	0.167	1.57763e-72	5.06167e-68
RMND5A	0.512716	0.383	0.21	1.67646e-72	5.37875e-68
DPYSL3	0.536501	0.511	0.307	1.68301e-72	5.39977e-68
SMYD2	0.603243	0.237	0.106	1.74313e-72	5.59264e-68
ERCC6L2	0.454016	0.526	0.315	1.92737e-72	6.18378e-68
TMEM68	0.477955	0.335	0.172	2.14612e-72	6.8856e-68
UGGT1	0.640384	0.29	0.144	2.33847e-72	7.50275e-68
WDR75	0.473751	0.332	0.171	2.563e-72	8.22312e-68
SALL1	0.741114	0.276	0.135	2.64778e-72	8.49513e-68
SPPL2A	0.41457	0.439	0.246	2.75449e-72	8.8375e-68
FAM20B	0.604262	0.284	0.139	2.87234e-72	9.21562e-68
CCSER2	0.457635	0.775	0.559	3.33603e-72	1.07033e-67
MTOR	0.563633	0.301	0.151	3.47616e-72	1.11529e-67
C2orf27A	0.46062	0.79	0.581	3.51335e-72	1.12722e-67
DENND1A	0.517648	0.4	0.222	4.12149e-72	1.32234e-67
TERF1	0.391149	0.598	0.368	4.32531e-72	1.38773e-67
VPS37B	0.508669	0.55	0.346	4.77715e-72	1.5327e-67
MARK1	0.469517	0.505	0.301	6.57852e-72	2.11065e-67
JAM3	0.613914	0.571	0.37	8.47289e-72	2.71844e-67
RPS8	-0.281055	0.997	0.999	1.01874e-71	3.26853e-67
ADAM10	0.495838	0.518	0.312	1.14015e-71	3.65805e-67
NRN1	3.5879	0.039	0.003	1.15832e-71	3.71635e-67
PRPF8	0.513224	0.316	0.161	1.24954e-71	4.00901e-67
TAF2	0.436674	0.448	0.256	1.32312e-71	4.24511e-67
MAPK1	0.42831	0.503	0.299	1.39629e-71	4.47987e-67
TEAD1	0.466695	0.522	0.315	1.55332e-71	4.98366e-67
RANBP2	0.485669	0.541	0.331	1.67039e-71	5.35929e-67
MTPN	0.391614	0.646	0.406	1.88779e-71	6.05678e-67
ZNF300	0.592423	0.265	0.125	2.03184e-71	6.51895e-67
FAM155A	0.590756	0.527	0.332	2.26845e-71	7.2781e-67
MYH10	0.455237	0.491	0.288	2.30762e-71	7.40376e-67
PGRMC2	0.385648	0.421	0.233	2.51701e-71	8.07559e-67
FHL1	0.36431	0.604	0.367	2.52142e-71	8.08971e-67
CIRBP	-0.336369	0.984	0.975	2.9901e-71	9.59342e-67
OSTM1	0.43161	0.35	0.183	3.19126e-71	1.02388e-66
METTL2B	0.472845	0.311	0.157	3.46735e-71	1.11246e-66
INTS8	0.572023	0.289	0.143	3.75629e-71	1.20517e-66
RCOR3	0.479054	0.516	0.315	3.81186e-71	1.223e-66
GPR89B	0.561969	0.237	0.107	3.84807e-71	1.23462e-66
KIAA0100	0.589246	0.243	0.111	4.04092e-71	1.29649e-66
KDM3B	0.462551	0.417	0.236	4.33943e-71	1.39226e-66
IAPP	1.54702	0.126	0.041	4.55473e-71	1.46134e-66
JMJD1C	0.37092	0.965	0.844	4.83774e-71	1.55214e-66
CREBBP	0.441283	0.58	0.362	7.62348e-71	2.44592e-66
TMEM131L	0.500421	0.434	0.247	7.64479e-71	2.45275e-66
PON2	0.441834	0.782	0.552	8.03566e-71	2.57816e-66
WDR83OS	-0.391393	0.917	0.879	9.60798e-71	3.08262e-66
EIF4B	0.38631	0.74	0.497	9.84481e-71	3.15861e-66
MIR181A1HG	0.663516	0.684	0.479	1.02196e-70	3.27885e-66
KDM4A	0.590587	0.302	0.153	1.15932e-70	3.71958e-66
NACA	-0.290974	0.993	0.995	1.2615e-70	4.0474e-66
PIK3R1	0.480712	0.784	0.561	1.28572e-70	4.12511e-66
TP53BP1	0.42527	0.435	0.246	1.29248e-70	4.14678e-66
LRRC1	0.434318	0.398	0.219	1.30277e-70	4.17982e-66
NEUROG2	4.60145	0.034	0.002	1.33195e-70	4.27344e-66
LRCH2	0.477271	0.344	0.181	1.54024e-70	4.9417e-66
CHD6	0.425336	0.607	0.383	1.7701e-70	5.67919e-66
CUL1	0.40113	0.472	0.274	2.22074e-70	7.12504e-66
CNOT6	0.483184	0.36	0.192	3.46108e-70	1.11045e-65
PDLIM3	1.05284	0.157	0.059	3.54598e-70	1.13769e-65
AC004158.1	0.574489	0.478	0.289	3.72289e-70	1.19445e-65
FNDC3A	0.407405	0.615	0.391	3.9204e-70	1.25782e-65
RBBP8	0.535582	0.327	0.17	4.16712e-70	1.33698e-65
TUBGCP3	0.578275	0.289	0.143	4.19846e-70	1.34703e-65
SATB1	0.4967	0.534	0.329	4.8951e-70	1.57055e-65
COG6	0.662328	0.283	0.141	5.46591e-70	1.75368e-65
COPG2	0.551359	0.301	0.152	6.378e-70	2.04632e-65
ZNF91	0.457317	0.437	0.249	6.63123e-70	2.12757e-65
AATF	0.451045	0.397	0.218	6.99513e-70	2.24432e-65
DHX57	0.472265	0.332	0.173	7.7009e-70	2.47076e-65
MIR100HG	0.544545	0.392	0.218	8.11346e-70	2.60312e-65
KCND3	0.855723	0.29	0.149	8.31864e-70	2.66895e-65
NRAS	0.462102	0.414	0.233	9.49662e-70	3.0469e-65
GALNT10	0.831337	0.258	0.125	9.6715e-70	3.103e-65
UBB	-0.346589	0.967	0.954	9.72892e-70	3.12143e-65
KDM1A	0.426186	0.703	0.472	9.92903e-70	3.18563e-65
HINT1	-0.353047	0.969	0.956	1.06123e-69	3.40486e-65
ZNF649	0.397205	0.396	0.217	1.23749e-69	3.97035e-65
AKAP13	0.538356	0.346	0.185	1.30638e-69	4.19138e-65
NAALADL2	0.54257	0.589	0.387	1.42298e-69	4.5655e-65
GTF3C1	0.485101	0.404	0.227	1.57159e-69	5.04228e-65
PPP4R1	0.36368	0.484	0.282	1.58368e-69	5.08108e-65
RCN1	0.39909	0.494	0.29	1.75867e-69	5.64251e-65
EIF2S1	0.367201	0.504	0.297	2.41276e-69	7.7411e-65
DPF3	0.579028	0.328	0.173	2.63732e-69	8.46159e-65
ANKRD36	0.405307	0.523	0.314	2.80302e-69	8.99322e-65
GPATCH2L	0.468233	0.508	0.306	2.91513e-69	9.3529e-65
SEPTIN11	0.408735	0.549	0.334	2.93686e-69	9.42261e-65
TMEM131	0.495908	0.529	0.328	4.01108e-69	1.28692e-64
SP3	0.39281	0.549	0.335	4.26661e-69	1.3689e-64
PRKX	0.632981	0.234	0.107	4.51625e-69	1.44899e-64
THOC1	0.386914	0.504	0.298	4.63436e-69	1.48689e-64
LRP6	0.48844	0.781	0.574	4.93324e-69	1.58278e-64
DMTF1	0.455508	0.429	0.244	5.04011e-69	1.61707e-64
PODXL2	0.358974	0.545	0.329	5.0604e-69	1.62358e-64
DNAJC10	0.424155	0.438	0.25	5.58499e-69	1.79189e-64
ELOVL2	1.00189	0.241	0.116	5.94669e-69	1.90794e-64
ZNF713	0.508348	0.327	0.17	6.013e-69	1.92921e-64
GIGYF2	0.41337	0.605	0.38	6.09171e-69	1.95447e-64
ACLY	0.451039	0.4	0.224	6.59598e-69	2.11625e-64
KIAA1109	0.449574	0.556	0.349	7.12091e-69	2.28467e-64
ASH1L	0.504477	0.732	0.54	7.89896e-69	2.5343e-64
RNF38	0.488588	0.415	0.236	8.17001e-69	2.62127e-64
AGL	0.471332	0.332	0.173	8.21561e-69	2.6359e-64
SINHCAF	0.439413	0.535	0.329	9.17503e-69	2.94372e-64
PCF11	0.426639	0.475	0.282	1.13253e-68	3.63361e-64
PNPT1	0.389712	0.424	0.239	1.43815e-68	4.61417e-64
CHD8	0.45838	0.403	0.226	1.78815e-68	5.73709e-64
MED1	0.50001	0.322	0.167	2.1282e-68	6.82813e-64
PTPRJ	0.628605	0.337	0.181	2.14252e-68	6.87407e-64
LRATD2	0.971853	0.224	0.103	2.33465e-68	7.4905e-64
ZNF516	0.496985	0.431	0.249	2.49362e-68	8.00054e-64
ZNF92	0.391326	0.433	0.247	2.64182e-68	8.47601e-64
HINT3	0.461316	0.387	0.214	2.87648e-68	9.22891e-64
CLU	0.408687	0.418	0.238	3.16976e-68	1.01698e-63
EXOC4	0.446101	0.687	0.464	3.28002e-68	1.05236e-63
EPHA4	1.88466	0.111	0.034	4.15174e-68	1.33204e-63
ATMIN	0.407635	0.416	0.235	4.21887e-68	1.35358e-63
SPOPL	0.494329	0.303	0.155	4.43656e-68	1.42343e-63
UBFD1	0.530484	0.27	0.132	4.88997e-68	1.5689e-63
SHOC2	0.416598	0.556	0.344	5.02297e-68	1.61157e-63
FMN2	0.531435	0.389	0.218	5.02597e-68	1.61253e-63
FAM66B	0.757395	0.156	0.058	5.61086e-68	1.80019e-63
AP3B1	0.525086	0.465	0.28	5.75907e-68	1.84774e-63
SPECC1	0.459301	0.662	0.446	6.1738e-68	1.9808e-63
AC011029.1	2.79615	0.065	0.012	7.35762e-68	2.36062e-63
CLASP1	0.411648	0.595	0.374	8.38411e-68	2.68996e-63
TBK1	0.480582	0.36	0.196	8.67102e-68	2.78201e-63
AL589740.1	0.676866	0.374	0.212	9.33498e-68	2.99503e-63
VEZF1	0.415919	0.737	0.504	9.3445e-68	2.99809e-63
NUFIP2	0.475902	0.579	0.372	9.84725e-68	3.15939e-63
USP3	0.401897	0.756	0.518	1.06509e-67	3.41724e-63
NSD2	0.39829	0.493	0.29	1.15607e-67	3.70914e-63
FHOD3	0.573103	0.387	0.216	1.1789e-67	3.78237e-63
UBQLN1	0.481589	0.458	0.272	1.22235e-67	3.92178e-63
CDC16	0.39689	0.39	0.214	1.22562e-67	3.93229e-63
PTPRZ1	0.506104	0.882	0.783	1.27125e-67	4.07867e-63
PRMT3	0.391174	0.346	0.183	1.29598e-67	4.15803e-63
ARL 15.00	0.497282	0.596	0.386	1.41832e-67	4.55055e-63
TOR1AIP1	0.4757	0.389	0.218	1.58206e-67	5.07587e-63
RPS6KB1	0.518392	0.338	0.181	1.59769e-67	5.12602e-63
DYRK1A	0.472821	0.557	0.351	1.80634e-67	5.79545e-63
GAS1	0.936558	0.227	0.106	1.95316e-67	6.26651e-63
ASTN2	0.60297	0.357	0.195	1.95591e-67	6.27533e-63
STOX2	0.567908	0.434	0.258	2.05486e-67	6.59282e-63
HNRNPR	0.343517	0.926	0.773	2.11358e-67	6.7812e-63
NDUFC2	-0.340926	0.962	0.939	2.19792e-67	7.05181e-63
DOP1A	0.404166	0.417	0.236	2.29637e-67	7.36769e-63
HIP1	0.431965	0.614	0.395	2.38514e-67	7.65249e-63
TSPAN6	0.565687	0.303	0.156	2.55155e-67	8.18638e-63
RPL15	-0.254593	0.993	0.996	2.86237e-67	9.18364e-63
EIF1B	-0.386335	0.965	0.95	2.93081e-67	9.40322e-63
HNRNPU	0.35148	0.933	0.816	3.5706e-67	1.14559e-62
ATF2	0.396338	0.486	0.288	4.14696e-67	1.33051e-62
LRRC58	0.411687	0.454	0.265	4.40206e-67	1.41236e-62
NHLRC2	0.430224	0.349	0.186	4.50541e-67	1.44552e-62
GATAD2B	0.503886	0.54	0.343	5.72972e-67	1.83832e-62
PYGO1	0.599436	0.244	0.115	5.85336e-67	1.87799e-62
HECTD1	0.40593	0.616	0.392	5.9342e-67	1.90393e-62
MOB1B	0.460983	0.371	0.203	6.90814e-67	2.21641e-62
LTN1	0.435523	0.487	0.293	6.95074e-67	2.23008e-62
ARL6IP6	0.481269	0.445	0.26	6.98652e-67	2.24155e-62
ARFGEF1	0.402957	0.575	0.36	7.00941e-67	2.2489e-62
AC060834.2	1.40537	0.25	0.125	8.25838e-67	2.64962e-62
EP300	0.424271	0.533	0.327	8.27031e-67	2.65345e-62
ELOVL5	0.343453	0.561	0.342	8.37728e-67	2.68777e-62
MAML2	0.377324	0.962	0.887	8.81465e-67	2.82809e-62
RPS7	-0.304053	0.991	0.989	9.5418e-67	3.06139e-62
COMMD10	0.401854	0.564	0.349	1.12198e-66	3.59976e-62
RSPRY1	0.360264	0.509	0.303	1.18599e-66	3.80514e-62
PHKB	0.419701	0.389	0.218	1.31445e-66	4.21728e-62
GUF1	0.532643	0.258	0.124	1.32154e-66	4.24003e-62
STXBP4	0.507188	0.342	0.184	1.32896e-66	4.26385e-62
AC021504.1	0.47057	0.575	0.366	1.42748e-66	4.57993e-62
SCAF8	0.408933	0.517	0.314	1.48658e-66	4.76954e-62
LIN7C	0.387111	0.322	0.168	1.57901e-66	5.0661e-62
DERA	0.640609	0.241	0.114	1.59981e-66	5.13284e-62
FAM66C	0.594162	0.254	0.122	1.60806e-66	5.1593e-62
S100B	-0.436464	0.83	0.869	1.79543e-66	5.76047e-62
CEP104	0.487456	0.299	0.153	1.81302e-66	5.81688e-62
CKAP5	0.467606	0.522	0.321	1.85884e-66	5.96391e-62
PTBP2	0.393417	0.795	0.58	2.02799e-66	6.50662e-62
AP5M1	0.463997	0.334	0.178	2.09649e-66	6.72638e-62
GPR137C	0.579813	0.378	0.214	2.10147e-66	6.74237e-62
THBS2	0.628198	0.283	0.143	2.27082e-66	7.28569e-62
CAB39	0.395674	0.483	0.286	2.32122e-66	7.4474e-62
XRN1	0.419672	0.593	0.374	2.40343e-66	7.71116e-62
FBXO11	0.401466	0.774	0.551	2.80664e-66	9.00481e-62
KLHL20	0.444264	0.448	0.262	2.96507e-66	9.51312e-62
CEBPG	0.467274	0.321	0.168	3.37257e-66	1.08205e-61
NUDT21	0.324657	0.558	0.335	3.59467e-66	1.15331e-61
PURB	0.476612	0.315	0.164	3.83722e-66	1.23114e-61
USP25	0.478356	0.434	0.254	4.06059e-66	1.3028e-61
RFK	0.370928	0.408	0.226	4.08991e-66	1.31221e-61
EBLN3P	0.429419	0.341	0.183	4.94237e-66	1.58571e-61
ATR	0.482761	0.324	0.171	5.51087e-66	1.76811e-61
CPSF3	0.580121	0.249	0.119	5.51298e-66	1.76878e-61
AL390800.1	1.1301	0.136	0.048	5.90155e-66	1.89345e-61
HELZ	0.375093	0.571	0.355	6.00909e-66	1.92796e-61
MTRNR2L12	-1.75471	0.148	0.285	6.09575e-66	1.95576e-61
PTCD3	0.357508	0.512	0.305	7.48071e-66	2.40011e-61
RORA	0.518857	0.472	0.284	7.57332e-66	2.42982e-61
FUBP1	0.384579	0.771	0.538	9.18315e-66	2.94632e-61
RBX1	-0.364812	0.937	0.909	9.68798e-66	3.10829e-61
USP24	0.394394	0.526	0.32	9.75594e-66	3.13009e-61
DKC1	0.380175	0.401	0.225	1.08945e-65	3.49538e-61
UBE4A	0.392862	0.455	0.268	1.15234e-65	3.69715e-61
GPCPD1	0.396909	0.461	0.27	1.15301e-65	3.69933e-61
TRIB2	0.470482	0.453	0.267	1.177e-65	3.77629e-61
SORCS1	1.38046	0.14	0.052	1.25209e-65	4.01719e-61
TCF12	0.329202	0.956	0.854	1.27084e-65	4.07737e-61
VPS26A	0.396943	0.417	0.237	1.57242e-65	5.04495e-61
ATP2B1	0.379263	0.612	0.39	1.61969e-65	5.1966e-61
NBPF15	0.735001	0.183	0.077	1.65131e-65	5.29806e-61
ACTR3	0.354995	0.698	0.453	1.66096e-65	5.32902e-61
MEX3A	0.523628	0.307	0.161	2.04143e-65	6.54972e-61
ZNF277	0.431639	0.415	0.238	2.04669e-65	6.5666e-61
LRIG1	0.841791	0.263	0.133	2.45034e-65	7.86166e-61
ZNF532	0.436899	0.468	0.278	2.58035e-65	8.27881e-61
2025-03-05	0.345221	0.507	0.303	2.71444e-65	8.709e-61
ZNF197	0.498476	0.317	0.167	2.81799e-65	9.04123e-61
EIF4G1	0.432571	0.399	0.226	2.85939e-65	9.17406e-61
MBTD1	0.464226	0.367	0.203	2.92358e-65	9.38002e-61
TMEM184C	0.560821	0.272	0.136	3.11125e-65	9.98214e-61
SASH1	0.456337	0.558	0.355	3.13901e-65	1.00712e-60
RPS23	-0.30986	0.983	0.981	3.26681e-65	1.04812e-60
ASIC1	0.430519	0.352	0.192	3.65826e-65	1.17372e-60
TMEM132D	2.66756	0.056	0.009	4.49057e-65	1.44076e-60
DPY19L3	0.540097	0.272	0.136	4.78107e-65	1.53396e-60
TRMT61B	0.327832	0.429	0.246	5.10467e-65	1.63778e-60
AFAP1	0.469057	0.327	0.172	5.16781e-65	1.65804e-60
CRIM1	0.647714	0.261	0.128	5.31361e-65	1.70482e-60
DSCAML1	0.468334	0.598	0.396	5.38333e-65	1.72719e-60
EDEM3	0.548412	0.301	0.157	5.59526e-65	1.79518e-60
GCLC	0.479138	0.339	0.183	5.74962e-65	1.84471e-60
SPARCL1	0.186945	0.288	0.145	5.98605e-65	1.92056e-60
TRIM23	0.462179	0.364	0.201	6.26683e-65	2.01065e-60
HTATSF1	0.349057	0.623	0.396	6.44334e-65	2.06728e-60
AKAP11	0.400721	0.455	0.267	6.57059e-65	2.10811e-60
ENO1	-0.673513	0.898	0.854	6.70912e-65	2.15255e-60
IVNS1ABP	0.62534	0.475	0.299	7.88878e-65	2.53103e-60
NAP1L5	0.346788	0.377	0.207	8.7447e-65	2.80565e-60
PCDHB2	0.47269	0.323	0.172	9.09895e-65	2.91931e-60
CUL2	0.348101	0.479	0.283	9.10912e-65	2.92257e-60
MFSD6	0.580029	0.278	0.14	9.13765e-65	2.93172e-60
RNF180	0.590605	0.272	0.136	9.66904e-65	3.10222e-60
KAT6A	0.448421	0.657	0.448	1.0096e-64	3.2392e-60
ATF6	0.480338	0.533	0.337	1.07336e-64	3.44376e-60
SLC39A6	0.348556	0.592	0.371	1.16097e-64	3.72484e-60
EXOSC10	0.413525	0.464	0.278	1.31964e-64	4.23395e-60
SC5D	0.438529	0.536	0.339	1.32629e-64	4.25526e-60
COMT	-0.733491	0.598	0.633	1.49032e-64	4.78153e-60
RFX3-AS1	0.691497	0.316	0.17	1.77671e-64	5.70041e-60
MOB1A	0.424657	0.33	0.176	2.11034e-64	6.77082e-60
SLC12A6	0.672212	0.235	0.112	2.19992e-64	7.05822e-60
SPIN1	0.375416	0.562	0.347	2.23605e-64	7.17413e-60
NUP107	0.444466	0.338	0.182	2.25346e-64	7.23e-60
TIMM50	0.456007	0.361	0.2	2.49091e-64	7.99184e-60
ME2	0.379665	0.405	0.229	2.8338e-64	9.09196e-60
C5orf51	0.470559	0.318	0.169	2.88908e-64	9.26933e-60
ZBTB10	0.514598	0.33	0.178	2.89666e-64	9.29364e-60
TAF3	0.37949	0.415	0.237	3.63868e-64	1.16743e-59
CDK8	0.523723	0.364	0.204	4.15334e-64	1.33256e-59
GSR	0.642006	0.215	0.097	4.42044e-64	1.41825e-59
UBE4B	0.397937	0.388	0.218	4.73332e-64	1.51864e-59
PNRC2	0.323003	0.431	0.246	4.81086e-64	1.54352e-59
SMAD4	0.388969	0.521	0.319	4.81802e-64	1.54581e-59
HLA-A	-0.873895	0.522	0.579	5.5569e-64	1.78287e-59
PRIM2	0.53573	0.34	0.185	5.94204e-64	1.90644e-59
PCSK5	0.81209	0.192	0.084	6.12201e-64	1.96419e-59
TMEM178B	0.42889	0.515	0.316	6.32437e-64	2.02911e-59
KAT2B	0.384228	0.69	0.458	6.39043e-64	2.05031e-59
DNAAF2	0.348557	0.449	0.261	6.5113e-64	2.08909e-59
KIF5C	0.446671	0.578	0.37	6.6478e-64	2.13288e-59
MEX3B	0.566346	0.238	0.114	7.60234e-64	2.43914e-59
LDAH	0.530914	0.22	0.101	8.04341e-64	2.58065e-59
TAF15	0.374922	0.588	0.367	8.05946e-64	2.5858e-59
CLDN11	-0.785128	0.542	0.674	8.47676e-64	2.71968e-59
TAF5L	0.490083	0.336	0.183	8.73184e-64	2.80152e-59
PLEKHA7	1.24566	0.099	0.029	9.4591e-64	3.03486e-59
FRYL	0.540372	0.636	0.434	9.5521e-64	3.06469e-59
CCAR1	0.373108	0.548	0.341	1.02871e-63	3.30052e-59
TASOR2	0.413448	0.451	0.266	1.19594e-63	3.83707e-59
STRBP	0.418259	0.441	0.259	1.19617e-63	3.83779e-59
EGLN1	0.446024	0.36	0.198	1.24848e-63	4.00563e-59
TAPT1	0.41809	0.413	0.238	1.2933e-63	4.14941e-59
ATP6V1C1	0.50381	0.263	0.131	1.34061e-63	4.30123e-59
DIDO1	0.43646	0.3	0.155	1.4216e-63	4.56106e-59
ALDH3A2	0.397915	0.338	0.182	1.60382e-63	5.14569e-59
MDN1	0.482706	0.29	0.15	1.76924e-63	5.67643e-59
STX7	0.416103	0.373	0.209	1.85432e-63	5.9494e-59
SSRP1	0.331153	0.471	0.28	1.98038e-63	6.35386e-59
TFF3	0.468991	0.252	0.122	2.04569e-63	6.5634e-59
DCAF13	0.344669	0.461	0.27	2.07221e-63	6.64849e-59
SCRN3	0.382033	0.346	0.188	2.26777e-63	7.2759e-59
IPO7	0.441681	0.631	0.42	2.41371e-63	7.74416e-59
COPB2	0.325404	0.509	0.303	2.52779e-63	8.11015e-59
PPP4R3A	0.422032	0.573	0.364	2.66664e-63	8.55563e-59
TACC2	0.601173	0.289	0.148	2.74518e-63	8.80763e-59
MYCBP2	0.381239	0.793	0.572	2.78483e-63	8.93484e-59
PDIA4	0.434954	0.568	0.366	3.22657e-63	1.03521e-58
GARS	0.308551	0.447	0.259	3.23386e-63	1.03755e-58
DCAF5	0.503197	0.317	0.169	3.62591e-63	1.16334e-58
NCOA6	0.442139	0.382	0.216	3.80282e-63	1.2201e-58
RCBTB1	0.434097	0.398	0.228	3.86735e-63	1.2408e-58
NCBP1	0.443244	0.359	0.199	3.9043e-63	1.25266e-58
TBC1D23	0.410778	0.425	0.248	3.97194e-63	1.27436e-58
ERC2	0.444275	0.489	0.299	3.9749e-63	1.27531e-58
UBE3C	0.353949	0.429	0.248	4.4194e-63	1.41792e-58
USP47	0.430118	0.752	0.541	4.51016e-63	1.44704e-58
ETV5	0.523253	0.438	0.262	4.60607e-63	1.47781e-58
GDAP2	0.492339	0.288	0.148	4.85165e-63	1.5566e-58
SNAP91	0.407124	0.546	0.341	4.86217e-63	1.55998e-58
SORCS3	0.486106	0.427	0.251	5.26283e-63	1.68853e-58
PIK3C3	0.417994	0.399	0.229	5.51521e-63	1.7695e-58
ZNF664	0.418492	0.342	0.185	5.70202e-63	1.82944e-58
FOXO3	0.508437	0.39	0.224	5.75427e-63	1.8462e-58
PIK3R3	0.485241	0.595	0.394	7.08279e-63	2.27244e-58
CMPK1	0.357174	0.632	0.405	7.63525e-63	2.44969e-58
RCC2	0.311154	0.444	0.258	7.69792e-63	2.4698e-58
FBXL17	0.450757	0.551	0.353	7.7311e-63	2.48045e-58
NSG2	0.693502	0.465	0.297	7.83497e-63	2.51377e-58
HUWE1	0.419596	0.551	0.349	8.19665e-63	2.62981e-58
PPIB	-0.320092	0.963	0.956	8.2715e-63	2.65383e-58
FBXO22	0.498795	0.3	0.157	8.41193e-63	2.69888e-58
PANX1	0.474155	0.273	0.137	8.78125e-63	2.81738e-58
ZBTB1	0.46652	0.529	0.337	8.93911e-63	2.86802e-58
UQCRQ	-0.432307	0.877	0.835	9.08181e-63	2.91381e-58
FAM168B	0.359074	0.478	0.287	9.60817e-63	3.08268e-58
TAF9B	0.468564	0.264	0.131	1.02356e-62	3.28399e-58
HMG20A	0.415981	0.313	0.165	1.11947e-62	3.5917e-58
CASC15	1.22653	0.197	0.09	1.13026e-62	3.62633e-58
RABAC1	-0.48511	0.825	0.789	1.26212e-62	4.04939e-58
CHCHD3	0.344836	0.569	0.356	1.4065e-62	4.5126e-58
ERC1	0.380814	0.544	0.343	1.51652e-62	4.86561e-58
OTUD7A	0.644623	0.248	0.121	1.51656e-62	4.86575e-58
PIK3CB	0.36061	0.346	0.188	1.5747e-62	5.05226e-58
ZNF521	0.444771	0.426	0.248	1.61972e-62	5.1967e-58
ZNF506	0.485423	0.378	0.216	1.78604e-62	5.73034e-58
SPG11	0.386031	0.382	0.215	1.79016e-62	5.74356e-58
APC	0.415854	0.735	0.521	1.79165e-62	5.74834e-58
SRSF1	0.324809	0.619	0.396	1.86323e-62	5.97798e-58
CRKL	0.495764	0.283	0.145	1.90459e-62	6.11069e-58
SRI	0.515982	0.9	0.721	1.91729e-62	6.15142e-58
ANKFY1	0.467975	0.316	0.169	1.92106e-62	6.16354e-58
MTREX	0.355243	0.479	0.286	1.92146e-62	6.16481e-58
TXNRD1	0.340143	0.543	0.335	2.07656e-62	6.66242e-58
MTMR4	0.340768	0.318	0.169	2.16283e-62	6.93923e-58
EIF4G2	0.397752	0.898	0.765	2.19884e-62	7.05475e-58
KCTD3	0.374771	0.408	0.234	2.29222e-62	7.35435e-58
ZNF195	0.385338	0.345	0.187	2.30502e-62	7.39543e-58
HDLBP	0.420815	0.43	0.252	2.43361e-62	7.80799e-58
TNR	0.511651	0.763	0.578	2.58699e-62	8.3001e-58
NCOA4	0.358865	0.479	0.29	2.62941e-62	8.4362e-58
AKT3	0.425571	0.721	0.504	2.72451e-62	8.74132e-58
UBE2E1	0.408316	0.741	0.512	2.73581e-62	8.77758e-58
VCAN	0.517835	0.578	0.382	2.85672e-62	9.1655e-58
YY1AP1	0.418166	0.321	0.172	2.86266e-62	9.18457e-58
RBSN	0.39936	0.361	0.201	3.06194e-62	9.82393e-58
RPS28	-0.265223	0.992	0.994	3.06862e-62	9.84537e-58
CDC73	0.431795	0.585	0.385	3.0692e-62	9.84721e-58
YTHDC2	0.351765	0.452	0.265	3.38027e-62	1.08452e-57
HSPH1	0.472554	0.409	0.24	3.55861e-62	1.14174e-57
BCAN	0.423188	0.929	0.798	3.57527e-62	1.14709e-57
CEP83	0.462568	0.341	0.187	3.64203e-62	1.16851e-57
NUDT4	0.35762	0.34	0.184	3.66612e-62	1.17624e-57
TRIP11	0.403128	0.464	0.28	4.73357e-62	1.51872e-57
ARL4C	0.695784	0.36	0.207	4.81148e-62	1.54372e-57
VPS41	0.360198	0.508	0.312	5.40788e-62	1.73507e-57
XIAP	0.427621	0.379	0.215	5.51413e-62	1.76915e-57
NUDT3	0.396421	0.46	0.275	5.77092e-62	1.85154e-57
ZNF507	0.565618	0.254	0.127	5.94537e-62	1.90751e-57
ICA1	0.654706	0.194	0.085	6.18694e-62	1.98502e-57
RGMB	0.363228	0.444	0.263	6.52601e-62	2.09381e-57
TTC28	0.433046	0.718	0.505	7.20001e-62	2.31005e-57
MPHOSPH9	0.426954	0.303	0.159	7.37704e-62	2.36685e-57
DGKD	0.402055	0.313	0.166	8.11406e-62	2.60331e-57
PHF21B	0.561077	0.264	0.132	8.41654e-62	2.70036e-57
AHCYL2	0.413026	0.326	0.175	8.54874e-62	2.74278e-57
UBA5	0.343685	0.39	0.218	8.78703e-62	2.81923e-57
SOX8	0.431569	0.667	0.455	9.23237e-62	2.96211e-57
USPL1	0.474717	0.26	0.129	1.00855e-61	3.23582e-57
SFPQ	0.277472	0.975	0.895	1.01112e-61	3.24409e-57
DCAF6	0.532895	0.315	0.17	1.0645e-61	3.41534e-57
TNKS	0.548883	0.709	0.528	1.08969e-61	3.49617e-57
UBA2	0.349893	0.722	0.49	1.38701e-61	4.4501e-57
TRRAP	0.349139	0.385	0.218	1.56956e-61	5.03579e-57
MTA2	0.446771	0.312	0.167	1.68335e-61	5.40086e-57
ATP6V1F	-0.492957	0.808	0.781	1.7121e-61	5.49309e-57
DCAF12	0.584143	0.22	0.103	1.72783e-61	5.54356e-57
MAN1A2	0.447516	0.678	0.471	1.89933e-61	6.09381e-57
RGS7	0.912104	0.205	0.094	1.94256e-61	6.23252e-57
WDR17	0.460283	0.35	0.193	1.96064e-61	6.29053e-57
ARHGAP32	0.451163	0.498	0.309	1.97734e-61	6.34408e-57
KAT7	0.38089	0.341	0.186	2.01803e-61	6.47463e-57
CBL	0.452435	0.332	0.181	2.22734e-61	7.14619e-57
MAGED1	0.350674	0.7	0.467	2.28755e-61	7.33938e-57
ZNF682	0.432163	0.307	0.163	2.35593e-61	7.55877e-57
SCN8A	0.750673	0.206	0.094	2.36023e-61	7.57258e-57
TRAF3	0.361624	0.413	0.24	2.44922e-61	7.85809e-57
ZBED4	0.480944	0.239	0.116	2.55735e-61	8.20499e-57
ETF1	0.350218	0.463	0.278	2.56443e-61	8.22773e-57
ZFYVE9	0.338611	0.388	0.218	2.77468e-61	8.90228e-57
ZNF248	0.515621	0.267	0.135	2.82159e-61	9.05278e-57
BCL11A	1.18918	0.161	0.067	2.90313e-61	9.31442e-57
ABCD3	0.362818	0.425	0.248	2.96063e-61	9.4989e-57
DIO2	1.80043	0.078	0.02	3.35514e-61	1.07646e-56
PPP2R5E	0.370644	0.661	0.434	4.08821e-61	1.31166e-56
LINC02283	1.20325	0.133	0.049	4.16287e-61	1.33562e-56
CRLS1	0.444728	0.491	0.3	4.34555e-61	1.39423e-56
PCDHGB6	0.561379	0.284	0.146	4.37919e-61	1.40502e-56
TP53BP2	0.443783	0.442	0.266	4.40582e-61	1.41356e-56
IARS	0.371642	0.386	0.22	4.41388e-61	1.41615e-56
DDX1	0.303946	0.521	0.316	4.54513e-61	1.45826e-56
TAB2	0.422851	0.442	0.265	4.76909e-61	1.53011e-56
CGGBP1	0.349469	0.599	0.378	5.01139e-61	1.60785e-56
MAPK6	0.371657	0.601	0.391	5.38089e-61	1.7264e-56
ABL2	0.398736	0.382	0.217	5.51398e-61	1.76911e-56
KLHL7	0.370475	0.535	0.332	5.75662e-61	1.84695e-56
RPN2	0.321783	0.566	0.354	5.93942e-61	1.9056e-56
COLGALT2	0.687918	0.381	0.228	5.95264e-61	1.90984e-56
ADAM23	0.429329	0.546	0.348	6.25684e-61	2.00744e-56
ERCC8	0.343282	0.375	0.21	7.78562e-61	2.49794e-56
ATP5MC3	-0.343511	0.963	0.935	8.799e-61	2.82307e-56
BMP7	0.357813	0.318	0.167	9.12082e-61	2.92632e-56
OIP5-AS1	0.380802	0.444	0.263	9.33474e-61	2.99496e-56
NUP153	0.41027	0.384	0.22	9.41894e-61	3.02197e-56
XKR4	0.60738	0.309	0.166	1.01558e-60	3.25837e-56
DSTYK	0.497036	0.342	0.191	1.06658e-60	3.42203e-56
CLSTN2	0.663011	0.367	0.215	1.09968e-60	3.5282e-56
ZNF800	0.430024	0.381	0.217	1.14486e-60	3.67318e-56
PALLD	0.391585	0.502	0.308	1.17195e-60	3.76007e-56
HCG18	0.423585	0.292	0.152	1.17972e-60	3.78503e-56
TARS	0.323077	0.47	0.28	1.19553e-60	3.83572e-56
AC006450.3	8.31389	0.022	0	1.20963e-60	3.88099e-56
GPR89A	0.46618	0.233	0.112	1.21857e-60	3.90965e-56
EXOC2	0.500854	0.331	0.183	1.27104e-60	4.07802e-56
TRAPPC9	0.554744	0.378	0.22	1.27437e-60	4.0887e-56
TRIM33	0.33105	0.583	0.367	1.42563e-60	4.57399e-56
MT-CYB	0.263608	0.987	0.946	1.51738e-60	4.86835e-56
VTI1A	0.430484	0.494	0.304	1.55408e-60	4.9861e-56
FAM3C	0.326914	0.589	0.372	1.5556e-60	4.99098e-56
LRP12	0.387389	0.397	0.227	1.59893e-60	5.13e-56
TSR1	0.47874	0.238	0.115	1.77666e-60	5.70024e-56
ENSA	0.277285	0.596	0.372	1.77929e-60	5.70866e-56
RBL2	0.382863	0.351	0.193	1.90241e-60	6.10369e-56
MRFAP1L1	0.292782	0.545	0.334	1.90589e-60	6.11485e-56
AUXG01000058.1	1.34907	0.157	0.064	1.90752e-60	6.12009e-56
FAM13A	0.510682	0.364	0.205	1.91188e-60	6.13408e-56
FBXO45	0.418832	0.36	0.202	1.92226e-60	6.16737e-56
SH3BP4	0.512072	0.293	0.154	1.9354e-60	6.20955e-56
HDAC8	0.389264	0.444	0.266	2.01002e-60	6.44893e-56
SAMD8	0.466039	0.447	0.272	2.02795e-60	6.50649e-56
MSH2	0.310418	0.354	0.193	2.21473e-60	7.10573e-56
POLA1	0.442476	0.323	0.175	2.27792e-60	7.30849e-56
LCLAT1	0.43416	0.287	0.149	2.29351e-60	7.35849e-56
BAZ1A	0.323462	0.566	0.358	2.39896e-60	7.69683e-56
RNF150	0.473062	0.58	0.383	2.46273e-60	7.90143e-56
MMGT1	0.393169	0.338	0.185	2.52155e-60	8.09015e-56
DDB1	0.375665	0.378	0.215	2.59505e-60	8.32597e-56
ATP2B4	0.559554	0.347	0.193	2.64335e-60	8.48094e-56
PTBP3	0.613714	0.26	0.132	2.86306e-60	9.18583e-56
TLK2	0.362569	0.511	0.315	2.92653e-60	9.38949e-56
SBF2	0.395944	0.664	0.448	2.99571e-60	9.61143e-56
CNOT6L	0.348735	0.43	0.252	3.00317e-60	9.63538e-56
GRIA2	0.376858	0.813	0.627	3.28051e-60	1.05252e-55
SH3RF1	0.421035	0.471	0.287	3.40092e-60	1.09115e-55
ZNF254	0.351202	0.459	0.274	3.50792e-60	1.12548e-55
HSPA8	0.308016	0.921	0.792	3.63521e-60	1.16632e-55
SHANK2	0.460862	0.334	0.183	3.95308e-60	1.26831e-55
AC112487.1	1.31912	0.126	0.045	4.05314e-60	1.30041e-55
PXDN	0.579124	0.258	0.13	4.38103e-60	1.40561e-55
STYX	0.595975	0.194	0.086	4.43022e-60	1.42139e-55
ARHGEF3	0.432154	0.421	0.248	4.45593e-60	1.42964e-55
PITPNC1	0.995817	0.178	0.078	4.55404e-60	1.46112e-55
PHC1	0.464654	0.253	0.126	4.7417e-60	1.52133e-55
OPA1	0.375855	0.593	0.383	4.81924e-60	1.5462e-55
BTBD9	0.491043	0.409	0.244	4.82372e-60	1.54764e-55
ZNF318	0.46158	0.245	0.12	5.14021e-60	1.64918e-55
ZBED1	0.665846	0.217	0.102	5.40317e-60	1.73355e-55
WDFY1	0.373127	0.433	0.258	5.51871e-60	1.77062e-55
HIPK3	0.358992	0.449	0.268	5.73162e-60	1.83893e-55
RNF20	0.370367	0.333	0.181	5.96423e-60	1.91357e-55
CNTN3	0.632288	0.274	0.143	6.35846e-60	2.04005e-55
VPS13B	0.466427	0.645	0.449	6.37349e-60	2.04487e-55
CBLB	0.445558	0.545	0.351	7.01012e-60	2.24913e-55
TRMT5	0.400368	0.299	0.157	7.39665e-60	2.37314e-55
ALDH9A1	0.320509	0.38	0.213	8.45545e-60	2.71285e-55
VTA1	0.303559	0.492	0.297	9.64047e-60	3.09305e-55
ZNF8	0.7317	0.174	0.075	9.68416e-60	3.10707e-55
IGFBP4	0.297604	0.399	0.228	1.00085e-59	3.21111e-55
AZI2	0.2815	0.487	0.294	1.09498e-59	3.51314e-55
CBWD1	0.553796	0.209	0.097	1.12696e-59	3.61573e-55
RASA2	0.359656	0.45	0.268	1.14498e-59	3.67356e-55
PJA1	0.344619	0.31	0.165	1.18506e-59	3.80214e-55
HIPK1	0.502749	0.286	0.15	1.29201e-59	4.14527e-55
NLN	0.425251	0.322	0.174	1.31978e-59	4.23438e-55
VPS54	0.378729	0.43	0.254	1.34277e-59	4.30815e-55
RIC8B	0.357873	0.36	0.201	1.43904e-59	4.61702e-55
NOL8	0.417022	0.336	0.185	1.45087e-59	4.65498e-55
GUCY1A2	0.536759	0.313	0.169	1.56673e-59	5.0267e-55
REV1	0.31811	0.423	0.247	1.64432e-59	5.27565e-55
RPTOR	0.465071	0.31	0.169	1.77267e-59	5.68745e-55
ECD	0.426899	0.33	0.18	1.95233e-59	6.26385e-55
KRT10	-0.485131	0.847	0.807	2.11047e-59	6.77122e-55
DENND4C	0.303433	0.487	0.294	2.17645e-59	6.98292e-55
USP33	0.340287	0.592	0.378	2.32396e-59	7.45621e-55
HS6ST2	0.630263	0.237	0.117	2.44822e-59	7.85487e-55
ZFP36L1	0.603223	0.37	0.217	2.55991e-59	8.21323e-55
ANP32A	0.357686	0.762	0.544	2.7101e-59	8.69507e-55
TRAPPC10	0.371039	0.382	0.22	3.49436e-59	1.12113e-54
WDPCP	0.472426	0.503	0.322	3.55049e-59	1.13914e-54
TYW1	0.386354	0.357	0.201	3.68051e-59	1.18085e-54
NOLC1	0.300234	0.424	0.246	3.69886e-59	1.18674e-54
APPBP2	0.360608	0.538	0.339	3.81654e-59	1.2245e-54
TOX3	0.400779	0.437	0.258	3.90309e-59	1.25227e-54
KDM1B	0.50149	0.216	0.102	3.95885e-59	1.27016e-54
SRPK1	0.366772	0.387	0.221	4.10876e-59	1.31826e-54
DOCK7	0.901371	0.247	0.127	4.16619e-59	1.33668e-54
ZNF43	0.337252	0.394	0.225	4.33478e-59	1.39077e-54
WDR3	0.266445	0.342	0.186	4.39158e-59	1.40899e-54
IGF2BP3	0.374451	0.513	0.318	4.93597e-59	1.58366e-54
CLSTN1	0.325623	0.434	0.255	5.09124e-59	1.63347e-54
ASXL3	0.482721	0.471	0.293	5.42786e-59	1.74147e-54
AC010894.3	0.328213	0.501	0.304	5.80303e-59	1.86184e-54
PDE7A	0.432702	0.402	0.235	6.54913e-59	2.10122e-54
SPRED2	0.62265	0.261	0.134	6.6065e-59	2.11963e-54
AC090692.1	2.87251	0.052	0.009	7.30231e-59	2.34287e-54
CCNT2	0.341874	0.431	0.255	7.45397e-59	2.39153e-54
PINX1	0.362433	0.291	0.152	7.95819e-59	2.5533e-54
FAM169A	0.394443	0.317	0.171	7.97985e-59	2.56026e-54
ZBTB11	0.475318	0.304	0.164	8.45846e-59	2.71381e-54
POGZ	0.379831	0.702	0.493	9.83358e-59	3.155e-54
RFX7	0.373655	0.6	0.387	1.13929e-58	3.65531e-54
FAM120B	0.447412	0.427	0.257	1.19244e-58	3.82581e-54
FAM117B	0.36479	0.454	0.273	1.20754e-58	3.87428e-54
DISC1	0.649792	0.246	0.122	1.21189e-58	3.88824e-54
ETV3	0.663183	0.238	0.118	1.25268e-58	4.0191e-54
EP400	0.365893	0.346	0.192	1.35551e-58	4.34901e-54
CTNND2	0.388705	0.875	0.715	1.42313e-58	4.56596e-54
RIMKLB	0.31686	0.428	0.25	1.45503e-58	4.66831e-54
HTT	0.36632	0.413	0.243	1.4556e-58	4.67016e-54
PLRG1	0.307659	0.414	0.243	1.80538e-58	5.79237e-54
PCM1	0.395632	0.755	0.548	1.80806e-58	5.80096e-54
RBM18	0.374969	0.358	0.201	1.95068e-58	6.25857e-54
BAG5	0.328369	0.368	0.207	2.06666e-58	6.63066e-54
ATP9B	0.416878	0.619	0.417	2.10481e-58	6.75308e-54
SPCS3	0.384417	0.792	0.595	2.15782e-58	6.92315e-54
PPM1A	0.34576	0.464	0.282	2.22244e-58	7.13047e-54
ANKLE2	0.29519	0.439	0.258	2.53148e-58	8.122e-54
CALM1	-0.317536	0.99	0.986	2.6517e-58	8.5077e-54
JADE3	0.561389	0.227	0.11	2.69879e-58	8.65879e-54
ZNF14	0.752675	0.169	0.072	2.73181e-58	8.76473e-54
NBR1	0.494424	0.312	0.171	2.7799e-58	8.91903e-54
NUS1	0.380355	0.372	0.211	2.83118e-58	9.08355e-54
TAF1B	0.356201	0.3	0.158	2.89713e-58	9.29516e-54
ZNF708	0.331168	0.441	0.261	2.90508e-58	9.32065e-54
AC022509.2	0.891695	0.154	0.063	2.98358e-58	9.5725e-54
FAM135A	0.332697	0.451	0.269	2.9912e-58	9.59698e-54
PDS5A	0.343769	0.616	0.399	3.04613e-58	9.7732e-54
VPS37A	0.35025	0.364	0.204	3.15614e-58	1.01262e-53
TOR1AIP2	0.382373	0.447	0.27	3.22794e-58	1.03565e-53
UBR5	0.435165	0.577	0.381	3.24437e-58	1.04092e-53
SNX13	0.436345	0.514	0.327	3.36597e-58	1.07994e-53
TMX3	0.368193	0.385	0.221	3.60416e-58	1.15636e-53
RPLP1	-0.27494	0.995	0.998	3.64056e-58	1.16804e-53
GTF2A1	0.350522	0.379	0.216	3.90426e-58	1.25264e-53
CTCF	0.300907	0.531	0.329	3.91873e-58	1.25728e-53
CCDC126	0.365877	0.343	0.19	3.9747e-58	1.27524e-53
ZIC1	1.04106	0.171	0.075	4.12006e-58	1.32188e-53
SYNRG	0.362014	0.393	0.228	4.26812e-58	1.36938e-53
CHML	1.05233	0.153	0.063	4.51554e-58	1.44877e-53
HECW2	0.581831	0.299	0.163	4.67608e-58	1.50027e-53
NOL11	0.372401	0.329	0.181	4.96719e-58	1.59367e-53
SF3A3	0.277117	0.479	0.289	5.48829e-58	1.76086e-53
CCDC7	0.662709	0.212	0.101	5.78409e-58	1.85577e-53
GLCCI1	0.448984	0.757	0.548	6.08701e-58	1.95296e-53
FUT9	0.462939	0.496	0.314	6.4823e-58	2.07978e-53
SCRG1	-0.476111	0.925	0.926	6.48981e-58	2.08219e-53
ZC3H14	0.290332	0.515	0.315	6.54405e-58	2.09959e-53
SF3B3	0.436256	0.298	0.16	6.68348e-58	2.14433e-53
PTPN2	0.436465	0.37	0.213	7.21408e-58	2.31457e-53
WDR43	0.309036	0.526	0.328	7.32638e-58	2.3506e-53
TMEM183A	0.286733	0.556	0.346	7.67742e-58	2.46322e-53
TCP11L1	0.415499	0.269	0.138	7.72328e-58	2.47794e-53
CTIF	0.518288	0.275	0.144	8.22006e-58	2.63732e-53
GOLGA8A	0.343837	0.395	0.227	8.28651e-58	2.65864e-53
PRRC2B	0.391648	0.695	0.483	8.35264e-58	2.67986e-53
SOCS6	0.48956	0.265	0.136	8.50996e-58	2.73034e-53
UTP20	0.499218	0.257	0.132	9.2694e-58	2.97399e-53
ACTG1	-0.191275	0.998	1	1.02465e-57	3.28749e-53
METTL2A	0.350728	0.287	0.15	1.12433e-57	3.60731e-53
TRNT1	0.481778	0.261	0.133	1.1762e-57	3.77373e-53
STXBP5L	0.640489	0.312	0.172	1.30049e-57	4.17248e-53
RPS16	-0.313105	0.986	0.983	1.34327e-57	4.30974e-53
PPIL1	0.333811	0.325	0.177	1.4299e-57	4.5877e-53
TRAPPC6B	0.421436	0.289	0.152	1.43805e-57	4.61384e-53
ESCO1	0.317376	0.39	0.225	1.45492e-57	4.66798e-53
ENC1	0.365939	0.46	0.28	1.48113e-57	4.75206e-53
RPS27A	-0.297681	0.986	0.989	1.50273e-57	4.82134e-53
VANGL2	0.650111	0.187	0.084	1.50882e-57	4.84091e-53
CEP162	0.493947	0.276	0.145	1.63989e-57	5.26141e-53
ZNF138	0.424185	0.301	0.161	1.78736e-57	5.73456e-53
SLC49A4	0.455867	0.268	0.138	1.862e-57	5.97405e-53
GAPVD1	0.404885	0.483	0.302	1.87653e-57	6.02067e-53
LNPK	0.33253	0.542	0.341	1.8995e-57	6.09435e-53
SIMC1	0.424917	0.282	0.148	1.90009e-57	6.09626e-53
BLZF1	0.45974	0.255	0.129	1.97332e-57	6.33121e-53
TRMT1L	0.514577	0.214	0.102	2.0713e-57	6.64556e-53
CNOT1	0.441523	0.328	0.182	2.09052e-57	6.70722e-53
PCDH10	0.507383	0.462	0.287	2.25604e-57	7.23829e-53
CAND1	0.299048	0.547	0.341	2.28906e-57	7.34422e-53
LINC01619	0.475974	0.71	0.508	2.37616e-57	7.62367e-53
IMPAD1	0.432701	0.646	0.456	2.3839e-57	7.64851e-53
PAK3	0.423778	0.512	0.324	2.40754e-57	7.72435e-53
XRN2	0.325496	0.705	0.477	2.44463e-57	7.84336e-53
HECTD4	0.398016	0.57	0.374	2.59206e-57	8.31638e-53
SRGAP3	0.399625	0.545	0.352	2.63642e-57	8.45869e-53
NTRK3	0.418952	0.494	0.306	2.64219e-57	8.47719e-53
UCK2	0.425774	0.322	0.176	2.75437e-57	8.83713e-53
CCZ1	0.447851	0.297	0.16	2.7907e-57	8.95369e-53
VIRMA	0.337907	0.438	0.262	2.8097e-57	9.01463e-53
VIPR2	1.43146	0.089	0.026	2.88127e-57	9.24428e-53
TTC27	0.560664	0.225	0.11	2.96977e-57	9.52821e-53
RPS6KC1	0.44949	0.378	0.221	3.00802e-57	9.65094e-53
GMFB	0.310091	0.51	0.313	3.15706e-57	1.01291e-52
SULF2	0.415251	0.417	0.247	3.22424e-57	1.03447e-52
LRRC49	0.379102	0.374	0.215	3.30233e-57	1.05952e-52
PRPF3	0.420541	0.267	0.138	3.37585e-57	1.08311e-52
CHD3	0.470767	0.233	0.113	3.43045e-57	1.10063e-52
UBA6	0.378271	0.557	0.357	3.50324e-57	1.12398e-52
FCHO2	0.412778	0.325	0.18	3.90202e-57	1.25192e-52
PIP5K1A	0.462906	0.274	0.143	3.92301e-57	1.25866e-52
TADA1	0.600516	0.19	0.086	4.19255e-57	1.34514e-52
PHF6	0.246219	0.534	0.327	4.59315e-57	1.47367e-52
AP1G1	0.405821	0.491	0.306	4.68175e-57	1.50209e-52
ANAPC4	0.478241	0.233	0.115	4.71417e-57	1.51249e-52
FGD5-AS1	0.35392	0.62	0.408	4.74038e-57	1.5209e-52
BANF1	-0.452095	0.896	0.857	4.82212e-57	1.54713e-52
MARK3	0.33827	0.643	0.422	5.61805e-57	1.80249e-52
VLDLR	0.455246	0.322	0.179	5.65016e-57	1.8128e-52
MFN1	0.374708	0.363	0.207	5.74908e-57	1.84454e-52
TLE5	-0.470622	0.876	0.846	5.85816e-57	1.87953e-52
ZDHHC17	0.359164	0.481	0.297	6.07108e-57	1.94785e-52
UBE2O	0.401867	0.304	0.165	6.31633e-57	2.02653e-52
DAP3	0.282594	0.492	0.3	6.42388e-57	2.06104e-52
HCG17	0.532214	0.25	0.127	6.50171e-57	2.08601e-52
TNKS2	0.345921	0.49	0.303	6.68095e-57	2.14351e-52
DSE	0.536404	0.224	0.109	7.51976e-57	2.41264e-52
CACNA1C	0.639279	0.246	0.125	8.30506e-57	2.6646e-52
RFX3	0.410452	0.628	0.42	1.07903e-56	3.46196e-52
UTP15	0.766939	0.147	0.059	1.0794e-56	3.46314e-52
RAI14	0.529377	0.242	0.121	1.08768e-56	3.4897e-52
UQCR10	-0.521852	0.794	0.766	1.13966e-56	3.65649e-52
PCDHA10	0.624843	0.182	0.081	1.24069e-56	3.98064e-52
BMPR2	0.342428	0.614	0.4	1.2623e-56	4.04996e-52
ZNF236	0.463919	0.252	0.128	1.38426e-56	4.44125e-52
SAFB	0.27441	0.588	0.371	1.43918e-56	4.61746e-52
IWS1	0.332652	0.417	0.245	1.49225e-56	4.78774e-52
FAM66D	0.921925	0.134	0.052	1.52015e-56	4.87725e-52
DHFR	0.57258	0.294	0.158	1.54153e-56	4.94583e-52
XPOT	0.381591	0.29	0.154	1.6051e-56	5.14981e-52
PLCB1	0.50047	0.865	0.739	1.7991e-56	5.77223e-52
KDM6A	0.416378	0.469	0.291	1.8742e-56	6.01319e-52
IGSF1	0.939852	0.173	0.076	1.87877e-56	6.02786e-52
MCM3AP	0.44472	0.267	0.139	1.89229e-56	6.07124e-52
VCPIP1	0.579715	0.225	0.111	1.92669e-56	6.1816e-52
USF1	0.364524	0.318	0.174	1.97456e-56	6.33519e-52
PBRM1	0.369821	0.731	0.514	2.13605e-56	6.85332e-52
SENP7	0.342801	0.601	0.388	2.29477e-56	7.36255e-52
NLRP1	1.63143	0.071	0.017	2.76326e-56	8.86564e-52
VPS35L	0.352193	0.338	0.189	2.82574e-56	9.06609e-52
HSP90AA1	-0.261312	0.992	0.985	2.91174e-56	9.34201e-52
ADAT1	0.623534	0.193	0.089	2.95182e-56	9.47063e-52
AL512308.1	1.08061	0.14	0.056	2.97592e-56	9.54795e-52
FKTN	0.494757	0.305	0.167	3.06383e-56	9.82998e-52
CSGALNACT2	0.36464	0.449	0.275	3.28509e-56	1.05399e-51
PDS5B	0.37879	0.557	0.358	3.62634e-56	1.16347e-51
WDR70	0.314495	0.534	0.334	4.01999e-56	1.28977e-51
LRP4	1.44152	0.104	0.035	4.29732e-56	1.37875e-51
STX18	0.350763	0.327	0.18	4.35565e-56	1.39747e-51
MXI1	0.368344	0.5	0.313	4.58036e-56	1.46956e-51
YKT6	0.452223	0.251	0.127	5.13058e-56	1.64609e-51
DENND1B	0.40883	0.382	0.224	5.16807e-56	1.65812e-51
SELENOI	0.357609	0.335	0.188	5.52753e-56	1.77345e-51
CAPRIN1	0.419191	0.708	0.511	5.54499e-56	1.77906e-51
KCTD20	0.382842	0.392	0.231	5.57441e-56	1.78849e-51
CAPN7	0.329059	0.445	0.268	6.3366e-56	2.03304e-51
HNRNPLL	0.272222	0.47	0.286	7.30789e-56	2.34466e-51
CYTH1	0.385193	0.42	0.253	7.39278e-56	2.3719e-51
LMBRD2	0.459498	0.261	0.135	7.76253e-56	2.49053e-51
RAB22A	0.329478	0.486	0.298	8.207e-56	2.63313e-51
SRGAP2	0.445857	0.39	0.233	8.65963e-56	2.77835e-51
NDUFS1	0.317817	0.594	0.384	8.84205e-56	2.83688e-51
TSHZ1	0.479572	0.288	0.155	9.45506e-56	3.03356e-51
RRM2B	0.489727	0.232	0.115	9.49233e-56	3.04552e-51
RPS12	-0.244471	0.994	0.993	9.72646e-56	3.12064e-51
PROM1	0.649651	0.215	0.104	9.99155e-56	3.20569e-51
TRIM36	1.62044	0.105	0.036	1.01691e-55	3.26266e-51
ACTR2	0.39121	0.7	0.492	1.06505e-55	3.41712e-51
TTC21B	0.401071	0.386	0.226	1.15855e-55	3.7171e-51
INHBB	0.902824	0.132	0.051	1.17147e-55	3.75854e-51
RBM12	0.441613	0.27	0.142	1.31198e-55	4.20934e-51
IFT80	0.519591	0.271	0.142	1.36131e-55	4.36763e-51
IARS2	0.459011	0.262	0.135	1.40887e-55	4.5202e-51
NAA15	0.309288	0.52	0.325	1.48131e-55	4.75265e-51
EIF4G3	0.323226	0.916	0.776	1.49556e-55	4.79834e-51
PIBF1	0.337113	0.499	0.31	1.55113e-55	4.97665e-51
RBM12B	0.5257	0.231	0.115	1.55754e-55	4.99722e-51
FNDC5	0.793822	0.169	0.074	1.59278e-55	5.11027e-51
RRS1	0.372638	0.283	0.149	1.60423e-55	5.14702e-51
ZGRF1	0.510088	0.243	0.123	1.69484e-55	5.43773e-51
FCHSD2	0.407818	0.785	0.594	1.70679e-55	5.47608e-51
NMD3	0.310609	0.36	0.204	1.95486e-55	6.27197e-51
ROCK1	0.347639	0.697	0.487	2.21775e-55	7.11542e-51
FBXO33	0.368683	0.434	0.262	2.37041e-55	7.60522e-51
CTPS1	0.360014	0.318	0.175	2.74081e-55	8.7936e-51
RRAGD	0.309862	0.337	0.187	2.75997e-55	8.85508e-51
GTF2IRD2B	0.420939	0.279	0.148	2.8171e-55	9.0384e-51
HSD17B4	0.243199	0.517	0.317	2.86965e-55	9.20699e-51
ZNF518B	0.537506	0.243	0.124	3.02227e-55	9.69666e-51
PLP1	-0.228816	0.675	0.837	3.06969e-55	9.84881e-51
PEAK1	0.394552	0.471	0.293	3.11933e-55	1.00081e-50
ARSB	0.394158	0.445	0.271	3.52177e-55	1.12992e-50
LATS1	0.357478	0.324	0.181	3.54668e-55	1.13792e-50
LINC01322	0.61584	0.326	0.183	3.68877e-55	1.18351e-50
DAP	0.415459	0.297	0.16	3.86104e-55	1.23877e-50
CDO1	0.317047	0.245	0.123	4.10101e-55	1.31577e-50
ATE1	0.332683	0.595	0.392	4.2644e-55	1.36819e-50
VEZT	0.321434	0.545	0.344	4.37797e-55	1.40463e-50
TUT4	0.339236	0.71	0.485	4.40409e-55	1.41301e-50
ELK4	0.535782	0.226	0.112	4.52248e-55	1.45099e-50
C3orf38	0.285093	0.42	0.249	4.77629e-55	1.53242e-50
TRIM44	0.308801	0.545	0.35	4.82922e-55	1.54941e-50
IFITM3	1.12517	0.082	0.023	5.55282e-55	1.78157e-50
WSCD1	0.544649	0.247	0.126	5.65157e-55	1.81325e-50
GNPTAB	0.482039	0.303	0.166	5.94656e-55	1.90789e-50
PDCL	0.28166	0.439	0.264	5.97312e-55	1.91642e-50
GNG4	0.305917	0.542	0.343	6.03361e-55	1.93582e-50
RBFOX2	0.290352	0.599	0.385	6.17974e-55	1.98271e-50
API5	0.313893	0.495	0.305	6.20249e-55	1.99001e-50
PDE12	0.62361	0.204	0.097	6.34775e-55	2.03661e-50
PCNT	0.463542	0.316	0.177	6.42622e-55	2.06179e-50
WASHC2C	0.372995	0.275	0.145	6.66853e-55	2.13953e-50
NAB1	0.463838	0.284	0.153	6.82527e-55	2.18982e-50
AL360015.1	1.91017	0.072	0.018	7.82166e-55	2.5095e-50
NBPF1	0.477632	0.24	0.121	8.287e-55	2.6588e-50
H3F3B	-0.176183	0.998	0.999	8.69583e-55	2.78997e-50
NUP133	0.312993	0.383	0.223	8.77084e-55	2.81404e-50
CSE1L	0.348811	0.432	0.261	9.97684e-55	3.20097e-50
FAM89B	0.316428	0.446	0.27	1.02533e-54	3.28966e-50
PLPP3	0.567621	0.352	0.206	1.03822e-54	3.33103e-50
TIMM17A	0.240608	0.519	0.323	1.08368e-54	3.47688e-50
SLK	0.409944	0.322	0.179	1.12155e-54	3.59837e-50
VPS53	0.300452	0.401	0.236	1.15548e-54	3.70725e-50
SUZ12	0.326283	0.573	0.372	1.19233e-54	3.82549e-50
TIA1	0.335343	0.558	0.357	1.2052e-54	3.86677e-50
ICE1	0.376858	0.501	0.318	1.20554e-54	3.86786e-50
DICER1	0.407743	0.578	0.385	1.29104e-54	4.14217e-50
KIRREL3	0.950009	0.227	0.114	1.31394e-54	4.21563e-50
RANBP9	0.3236	0.456	0.279	1.37703e-54	4.41805e-50
YLPM1	0.351562	0.544	0.347	1.43557e-54	4.60587e-50
LHFPL3	0.478913	0.85	0.753	1.4414e-54	4.62458e-50
AADAT	0.463025	0.209	0.099	1.44807e-54	4.64598e-50
QRICH1	0.343539	0.389	0.227	1.45254e-54	4.66034e-50
APBB2	0.411843	0.858	0.692	1.55902e-54	5.00197e-50
VPS13D	0.344567	0.393	0.231	1.56991e-54	5.0369e-50
CYP7B1	0.603102	0.178	0.08	1.63369e-54	5.24152e-50
SEC63	0.340234	0.715	0.488	1.67762e-54	5.38246e-50
FBXL3	0.315097	0.371	0.213	1.73287e-54	5.55975e-50
NEDD4	0.356392	0.344	0.195	1.74832e-54	5.60931e-50
DTD2	0.347151	0.402	0.239	1.92476e-54	6.17539e-50
DBN1	0.298266	0.548	0.346	1.93004e-54	6.19235e-50
ATRN	0.363091	0.427	0.259	1.97809e-54	6.34649e-50
EPRS	0.309071	0.568	0.367	2.01324e-54	6.45929e-50
POU3F2	0.352237	0.424	0.256	2.05498e-54	6.59319e-50
BICD2	0.49048	0.351	0.205	2.17422e-54	6.97576e-50
HMBOX1	0.342361	0.438	0.266	2.21537e-54	7.1078e-50
GDF11	0.408757	0.299	0.163	2.25614e-54	7.2386e-50
ZC3H18	0.335365	0.348	0.199	2.46257e-54	7.90091e-50
CDR1	2.07792	0.07	0.018	2.65109e-54	8.50574e-50
EID2	0.236468	0.391	0.227	2.74495e-54	8.80689e-50
ADK	0.330493	0.506	0.318	2.88586e-54	9.25898e-50
CHST3	0.273642	0.397	0.233	3.01905e-54	9.68631e-50
ACVR2A	0.387433	0.487	0.306	3.10225e-54	9.95325e-50
YTHDF3	0.402778	0.503	0.32	3.14662e-54	1.00956e-49
EIF2AK1	0.257646	0.512	0.317	3.18215e-54	1.02096e-49
ATP1A1	0.470808	0.279	0.15	3.20522e-54	1.02836e-49
COL9A3	0.654081	0.239	0.123	3.3442e-54	1.07295e-49
ZNF639	0.221256	0.568	0.354	3.4632e-54	1.11113e-49
DESI2	0.26076	0.412	0.241	3.7057e-54	1.18894e-49
RNF165	0.516337	0.238	0.121	3.95984e-54	1.27047e-49
ZNF678	0.502841	0.271	0.144	4.03581e-54	1.29485e-49
PARG	0.335082	0.332	0.187	4.10425e-54	1.31681e-49
NEK1	0.356777	0.427	0.258	4.25641e-54	1.36563e-49
AQR	0.319411	0.446	0.272	4.78052e-54	1.53378e-49
ZCCHC24	0.38203	0.484	0.303	4.79856e-54	1.53957e-49
LONRF2	0.334893	0.331	0.186	5.00701e-54	1.60645e-49
DCK	0.365944	0.317	0.174	5.04779e-54	1.61953e-49
DCTN5	0.49142	0.324	0.184	5.34394e-54	1.71455e-49
FAM160B1	0.409784	0.264	0.139	5.4292e-54	1.7419e-49
GNB5	0.470664	0.279	0.149	5.63887e-54	1.80918e-49
CPSF2	0.310284	0.353	0.202	5.68885e-54	1.82521e-49
MACF1	0.369294	0.808	0.624	5.6896e-54	1.82545e-49
TBCB	-0.374129	0.909	0.856	6.21555e-54	1.9942e-49
SHISAL1	1.15549	0.102	0.034	6.60558e-54	2.11934e-49
CDKN1C	-0.757252	0.667	0.717	6.64254e-54	2.13119e-49
NAA16	0.319692	0.515	0.325	6.76056e-54	2.16906e-49
LMNB1	0.595645	0.308	0.172	7.22014e-54	2.31651e-49
CEP192	0.411941	0.304	0.167	7.26943e-54	2.33233e-49
PPM1D	0.367366	0.408	0.244	7.31081e-54	2.3456e-49
WSB2	0.304447	0.486	0.302	7.33696e-54	2.35399e-49
CASTOR2	0.34	0.321	0.178	7.46381e-54	2.39469e-49
SCRN1	0.371066	0.367	0.214	7.53225e-54	2.41665e-49
PCNX4	0.326601	0.456	0.279	7.61219e-54	2.4423e-49
TSN	0.278992	0.547	0.347	8.0837e-54	2.59357e-49
STAG1	0.360022	0.77	0.554	8.78793e-54	2.81952e-49
TIPARP	0.575712	0.248	0.128	9.31837e-54	2.98971e-49
INTS7	0.635671	0.202	0.097	9.39068e-54	3.01291e-49
MEGF9	0.488817	0.478	0.312	9.63651e-54	3.09178e-49
IDE	0.462449	0.213	0.103	9.95517e-54	3.19402e-49
RGMA	1.185	0.097	0.032	1.03006e-53	3.30483e-49
PAG1	0.424367	0.53	0.347	1.09932e-53	3.52705e-49
ELOA	0.322755	0.312	0.172	1.21278e-53	3.89109e-49
MRPL19	0.296473	0.638	0.423	1.27696e-53	4.09699e-49
ENHO	0.380638	0.461	0.284	1.28614e-53	4.12646e-49
SLAIN2	0.28104	0.49	0.304	1.30824e-53	4.19735e-49
BMP2	0.565686	0.269	0.145	1.32599e-53	4.25432e-49
PREP	0.41411	0.28	0.15	1.35426e-53	4.34501e-49
ASPH	0.289878	0.403	0.237	1.36642e-53	4.38402e-49
LRRTM2	0.360868	0.467	0.29	1.37791e-53	4.42087e-49
IRX2	0.559237	0.217	0.106	1.43005e-53	4.58817e-49
ARHGAP35	0.416092	0.688	0.488	1.61567e-53	5.18372e-49
ANKRD36B	0.289193	0.348	0.196	1.71051e-53	5.48801e-49
DLL3	1.01626	0.686	0.517	1.74214e-53	5.5895e-49
STRAP	0.324292	0.919	0.734	1.90707e-53	6.11865e-49
SMURF2	0.322797	0.483	0.302	1.9759e-53	6.33948e-49
GMCL1	0.388323	0.307	0.17	2.03091e-53	6.51598e-49
ZDHHC3	0.302195	0.358	0.205	2.04931e-53	6.57502e-49
LINC01748	1.12494	0.1	0.033	2.13592e-53	6.85288e-49
TERF2	0.186421	0.398	0.231	2.27603e-53	7.30242e-49
PURG	0.585811	0.211	0.103	2.28787e-53	7.34041e-49
RIOK2	0.414483	0.247	0.126	2.32249e-53	7.45146e-49
CPT1A	0.413771	0.23	0.115	2.41575e-53	7.75068e-49
DCP1A	0.303818	0.426	0.258	2.4533e-53	7.87116e-49
TSNAX	0.309878	0.353	0.202	2.47385e-53	7.93711e-49
VAMP2	-0.386416	0.876	0.846	2.79859e-53	8.979e-49
KMT5B	0.323817	0.678	0.461	2.86346e-53	9.18714e-49
LRPPRC	0.299745	0.561	0.36	3.014e-53	9.67012e-49
CEP78	0.337862	0.33	0.185	3.05917e-53	9.81503e-49
SCAF4	0.299082	0.522	0.33	3.20734e-53	1.02904e-48
PRKD3	0.575833	0.205	0.099	3.22964e-53	1.0362e-48
ITFG1	0.365146	0.713	0.507	3.42022e-53	1.09734e-48
ATP11B	0.328637	0.545	0.349	3.65573e-53	1.17291e-48
C6orf120	0.368238	0.262	0.136	3.68049e-53	1.18085e-48
OSBPL6	0.517878	0.274	0.147	3.96099e-53	1.27084e-48
YES1	0.352736	0.347	0.199	4.05267e-53	1.30026e-48
CUL4B	0.459088	0.288	0.157	4.18332e-53	1.34218e-48
NPEPPS	0.344361	0.671	0.454	4.40055e-53	1.41187e-48
ASXL2	0.385088	0.322	0.182	4.43333e-53	1.42239e-48
VWA8	0.410024	0.349	0.203	4.4952e-53	1.44224e-48
KCMF1	0.227409	0.482	0.295	4.53396e-53	1.45468e-48
PIGC	0.287028	0.361	0.206	4.68921e-53	1.50449e-48
NUDT11	0.397306	0.302	0.166	4.7278e-53	1.51687e-48
MIB1	0.367189	0.613	0.407	4.74973e-53	1.5239e-48
GRB10	0.576424	0.26	0.139	4.7622e-53	1.5279e-48
RRP1B	0.265122	0.415	0.246	5.0542e-53	1.62159e-48
PPP1R9A	0.372976	0.699	0.5	5.09356e-53	1.63422e-48
NSF	0.486682	0.244	0.126	5.10411e-53	1.6376e-48
PIGM	0.45571	0.244	0.126	5.15176e-53	1.65289e-48
ZNF35	0.405718	0.229	0.115	5.28779e-53	1.69653e-48
PABPC4	0.273078	0.399	0.235	5.56255e-53	1.78469e-48
FAF1	0.326489	0.705	0.489	5.70193e-53	1.82941e-48
TARDBP	0.250924	0.439	0.263	5.99235e-53	1.92258e-48
VAMP4	0.329186	0.299	0.163	6.08329e-53	1.95176e-48
BCL10	0.296993	0.35	0.199	6.09929e-53	1.9569e-48
EPS15L1	0.293116	0.334	0.189	6.14761e-53	1.9724e-48
WDR82	0.313222	0.44	0.268	6.21687e-53	1.99462e-48
NAV1	0.41661	0.61	0.413	6.38371e-53	2.04815e-48
MT-ATP6	0.291254	0.989	0.959	6.57566e-53	2.10973e-48
VSTM2B	0.403159	0.664	0.485	6.59417e-53	2.11567e-48
CDC42BPB	0.351013	0.547	0.357	7.17781e-53	2.30293e-48
SEC14L1	0.307847	0.498	0.313	7.42932e-53	2.38362e-48
METTL15	0.37974	0.307	0.17	8.08552e-53	2.59416e-48
AL353784.1	0.624008	0.264	0.141	8.19224e-53	2.6284e-48
DUSP6	0.596431	0.234	0.119	8.36251e-53	2.68303e-48
CHGB	0.736321	0.168	0.074	8.72128e-53	2.79814e-48
BCOR	0.486917	0.256	0.135	9.21091e-53	2.95523e-48
KIF1B	0.420465	0.862	0.697	9.36877e-53	3.00588e-48
GABPB1-IT1	0.350952	0.337	0.191	9.6453e-53	3.0946e-48
BRK1	-0.399982	0.873	0.819	9.64968e-53	3.096e-48
PPM1E	0.400975	0.386	0.23	9.87491e-53	3.16826e-48
BAZ1B	0.324008	0.573	0.374	9.99725e-53	3.20752e-48
RGS12	0.336287	0.3	0.165	1.00607e-52	3.22787e-48
UBAP1	0.248781	0.444	0.268	1.00694e-52	3.23067e-48
MEIS2	0.403106	0.611	0.414	1.04941e-52	3.36693e-48
CRNKL1	0.310987	0.288	0.155	1.14737e-52	3.68122e-48
ANXA7	0.246321	0.494	0.306	1.15618e-52	3.70947e-48
PTPN14	0.954071	0.122	0.047	1.25317e-52	4.02067e-48
GPBP1L1	0.36195	0.373	0.22	1.45133e-52	4.65646e-48
ACSL4	0.434467	0.278	0.151	1.46164e-52	4.68953e-48
SLC35F5	0.315056	0.337	0.19	1.46305e-52	4.69405e-48
MED14	0.48016	0.253	0.133	1.56811e-52	5.03113e-48
RPL7A	-0.215743	0.995	0.997	1.58396e-52	5.08198e-48
ATXN7L3B	0.29779	0.629	0.418	1.70706e-52	5.47694e-48
GAD1	0.960779	0.16	0.071	1.77114e-52	5.68254e-48
CDYL	0.436671	0.47	0.302	1.79098e-52	5.74619e-48
FRRS1L	0.485713	0.207	0.1	1.86012e-52	5.96801e-48
NAA30	0.473826	0.26	0.138	1.86523e-52	5.98439e-48
CLEC16A	0.516006	0.253	0.133	2.01386e-52	6.46125e-48
SLITRK4	0.88531	0.143	0.059	2.08446e-52	6.68778e-48
SAP130	0.524101	0.231	0.117	2.0899e-52	6.70525e-48
PDCD4	0.297763	0.464	0.284	2.17497e-52	6.97816e-48
STAU2	0.269958	0.52	0.326	2.24127e-52	7.19088e-48
AP001347.1	0.810696	0.172	0.078	2.72429e-52	8.74063e-48
FAM199X	0.35143	0.292	0.159	2.727e-52	8.74931e-48
FARS2	0.370892	0.337	0.194	2.73294e-52	8.76837e-48
ACACA	0.318262	0.536	0.344	2.93983e-52	9.43215e-48
GORASP2	0.233685	0.476	0.293	2.99493e-52	9.60895e-48
CCDC146	0.506302	0.242	0.126	3.41977e-52	1.0972e-47
NDUFS7	-0.519916	0.794	0.75	3.421e-52	1.09759e-47
DENND5B	0.326072	0.534	0.342	3.64835e-52	1.17054e-47
NCAM1	0.42947	0.9	0.779	3.825e-52	1.22721e-47
TTC8	0.416326	0.257	0.135	4.0191e-52	1.28949e-47
LSG1	0.421399	0.268	0.143	4.29969e-52	1.37951e-47
GPR180	0.342914	0.297	0.163	4.38492e-52	1.40686e-47
SOD1	-0.412003	0.854	0.814	4.38776e-52	1.40777e-47
ICE2	0.318785	0.325	0.183	4.40074e-52	1.41193e-47
OLIG2	0.456516	0.847	0.67	4.43835e-52	1.424e-47
PNMA1	0.284477	0.382	0.225	4.69523e-52	1.50642e-47
NTN1	0.406186	0.361	0.212	4.94823e-52	1.58759e-47
EDRF1	0.306306	0.387	0.228	4.99059e-52	1.60118e-47
GATD3B	1.02349	0.1	0.034	5.23335e-52	1.67907e-47
NIPA2	0.25026	0.35	0.201	5.26449e-52	1.68906e-47
DBNDD2	-0.844219	0.567	0.619	5.57876e-52	1.78989e-47
BRWD3	0.379117	0.351	0.203	5.96504e-52	1.91382e-47
UTP3	0.372874	0.272	0.146	6.25505e-52	2.00687e-47
SCN3A	0.418872	0.461	0.29	6.31826e-52	2.02715e-47
TOPBP1	0.301008	0.494	0.31	6.46805e-52	2.07521e-47
ALCAM	0.367868	0.808	0.62	6.93199e-52	2.22406e-47
RAB8B	0.324837	0.567	0.369	7.48303e-52	2.40086e-47
AFF3	0.486629	0.31	0.174	7.52538e-52	2.41444e-47
FANCI	0.578033	0.245	0.128	8.38287e-52	2.68956e-47
GNL2	0.296902	0.296	0.161	8.47898e-52	2.7204e-47
ATM	0.349802	0.408	0.246	9.63191e-52	3.0903e-47
ZBTB37	0.904924	0.143	0.06	9.7916e-52	3.14154e-47
EEF1AKMT2	0.256655	0.377	0.219	1.02359e-51	3.2841e-47
CSNK2A2	0.320228	0.371	0.217	1.03816e-51	3.33083e-47
AMFR	0.325615	0.371	0.218	1.06794e-51	3.42637e-47
VPS13C	0.375578	0.625	0.428	1.13962e-51	3.65635e-47
PRPF18	0.287123	0.345	0.197	1.18529e-51	3.80289e-47
ZNF680	0.4238	0.233	0.119	1.22211e-51	3.92101e-47
FUBP3	0.352046	0.488	0.31	1.23146e-51	3.95101e-47
SACM1L	0.432962	0.31	0.175	1.242e-51	3.98484e-47
TTC7B	0.330119	0.314	0.176	1.32554e-51	4.25287e-47
YOD1	0.656073	0.173	0.079	1.34538e-51	4.31652e-47
EFNB2	0.709678	0.224	0.115	1.53983e-51	4.94038e-47
LRRC7	0.642398	0.205	0.101	1.61032e-51	5.16656e-47
SCG5	-0.555216	0.593	0.676	1.67191e-51	5.36415e-47
TGOLN2	0.325905	0.452	0.281	1.70851e-51	5.48157e-47
ATG5	0.287636	0.38	0.223	1.73253e-51	5.55865e-47
SLMAP	0.333198	0.39	0.233	1.77259e-51	5.68719e-47
WAPL	0.345304	0.473	0.298	1.86274e-51	5.97641e-47
KHDRBS1	0.320261	0.906	0.733	1.90217e-51	6.10292e-47
C3orf70	0.603842	0.296	0.166	2.0272e-51	6.50408e-47
DELE1	0.302772	0.289	0.157	2.07031e-51	6.64238e-47
MAP3K1	0.501617	0.444	0.277	2.13535e-51	6.85106e-47
PMS1	0.281999	0.361	0.208	2.22775e-51	7.14752e-47
STK38L	0.378905	0.291	0.16	2.30221e-51	7.38642e-47
POLR2J3	0.404768	0.23	0.117	2.39649e-51	7.6889e-47
EHMT1	0.353655	0.543	0.353	2.54501e-51	8.16542e-47
DNAJB11	0.272441	0.662	0.446	2.59403e-51	8.32268e-47
HSPA5	0.376434	0.875	0.7	2.7397e-51	8.79004e-47
DROSHA	0.514114	0.213	0.106	2.77515e-51	8.9038e-47
SYNCRIP	0.323489	0.784	0.568	2.8593e-51	9.17376e-47
CASD1	0.31656	0.567	0.368	2.93463e-51	9.41546e-47
GFM1	0.292996	0.381	0.225	3.17168e-51	1.0176e-46
LANCL2	0.316886	0.489	0.309	3.1936e-51	1.02463e-46
BTBD7	0.270505	0.431	0.261	3.19555e-51	1.02526e-46
UNC79	0.488351	0.29	0.16	3.38986e-51	1.0876e-46
KIZ	0.266394	0.561	0.357	3.46508e-51	1.11174e-46
XRCC6	0.301812	0.775	0.556	3.52486e-51	1.13092e-46
RCBTB2	0.525218	0.194	0.093	3.64849e-51	1.17058e-46
UBR4	0.384856	0.369	0.22	3.67103e-51	1.17781e-46
TDRKH	0.530216	0.163	0.072	3.78429e-51	1.21415e-46
THADA	0.417948	0.309	0.174	3.87561e-51	1.24345e-46
SEC62	-0.35854	0.903	0.862	4.02003e-51	1.28979e-46
NT5C2	0.30751	0.376	0.221	4.06839e-51	1.3053e-46
BTG2	0.495557	0.616	0.427	4.14766e-51	1.33074e-46
TOB2	0.51508	0.26	0.14	4.28636e-51	1.37524e-46
CNTRL	0.40112	0.31	0.175	4.48781e-51	1.43987e-46
E2F5	0.240807	0.379	0.221	4.75504e-51	1.52561e-46
ARMC1	0.203802	0.53	0.332	4.94047e-51	1.5851e-46
CDK13	0.316226	0.535	0.345	5.1887e-51	1.66474e-46
SNRNP200	0.242088	0.397	0.235	5.41502e-51	1.73736e-46
DCTN4	0.307873	0.566	0.371	5.47392e-51	1.75625e-46
MGA	0.353879	0.347	0.202	5.52705e-51	1.7733e-46
FRS2	0.304048	0.488	0.307	5.67331e-51	1.82022e-46
ABCB7	0.261268	0.346	0.198	5.75004e-51	1.84484e-46
TWF1	0.300611	0.616	0.409	5.7906e-51	1.85786e-46
SNX30	0.419049	0.354	0.21	5.80661e-51	1.86299e-46
GNPAT	0.297835	0.366	0.215	5.85356e-51	1.87806e-46
CDC42SE2	0.289794	0.489	0.307	6.14668e-51	1.9721e-46
YAF2	0.302077	0.692	0.467	6.16102e-51	1.9767e-46
ATRX	0.298175	0.866	0.694	6.17033e-51	1.97969e-46
TUSC3	0.25042	0.444	0.269	6.20132e-51	1.98963e-46
PKD2	0.282643	0.561	0.358	6.23057e-51	1.99901e-46
SART3	0.292925	0.304	0.168	6.29047e-51	2.01824e-46
NR2C2	0.330251	0.342	0.198	6.46428e-51	2.074e-46
WDR35	0.436027	0.241	0.125	6.47295e-51	2.07678e-46
KDM5B	0.383691	0.635	0.442	7.18308e-51	2.30462e-46
UBA3	0.272586	0.395	0.235	7.31885e-51	2.34818e-46
SMCHD1	0.371892	0.736	0.537	7.367e-51	2.36363e-46
ZNF148	0.30575	0.628	0.422	7.39972e-51	2.37413e-46
ELP4	0.370608	0.411	0.252	7.5992e-51	2.43813e-46
NCOA2	0.338698	0.483	0.306	7.70262e-51	2.47131e-46
TTC17	0.324757	0.602	0.404	8.01043e-51	2.57007e-46
AHCTF1	0.283365	0.367	0.214	8.23347e-51	2.64163e-46
PHF21A	0.36518	0.548	0.36	8.36419e-51	2.68357e-46
SHD	0.464512	0.394	0.242	8.48214e-51	2.72141e-46
CSTF2T	0.317965	0.316	0.178	8.92746e-51	2.86429e-46
SOGA3	0.266597	0.504	0.316	9.45566e-51	3.03376e-46
SMARCC1	0.329799	0.765	0.56	9.47713e-51	3.04064e-46
TMEM41B	0.322486	0.491	0.312	9.53403e-51	3.0589e-46
TTTY10	2.00853	0.075	0.021	9.60401e-51	3.08135e-46
NUP42	0.286135	0.565	0.366	9.69142e-51	3.10939e-46
CDC123	0.238448	0.529	0.334	1.02553e-50	3.29031e-46
SOS 1	0.329304	0.554	0.359	1.05882e-50	3.39712e-46
BCLAF3	0.572207	0.206	0.102	1.07284e-50	3.44209e-46
SHB	0.478006	0.292	0.163	1.09813e-50	3.52325e-46
RAD50	0.267448	0.502	0.314	1.1396e-50	3.65629e-46
ZNF605	0.499787	0.188	0.089	1.15962e-50	3.72051e-46
ZFP30	0.402259	0.242	0.126	1.17225e-50	3.76103e-46
ZNF484	0.402695	0.252	0.133	1.17513e-50	3.77029e-46
GLRB	0.303394	0.293	0.161	1.22419e-50	3.92768e-46
CCNJ	0.761272	0.146	0.062	1.2387e-50	3.97423e-46
TRAPPC8	0.300231	0.361	0.212	1.23939e-50	3.97647e-46
TEAD2	3.79807	0.029	0.002	1.26981e-50	4.07406e-46
SMARCA4	0.308186	0.644	0.437	1.27531e-50	4.09172e-46
DIAPH2	0.366275	0.487	0.314	1.3364e-50	4.28769e-46
TDP2	0.455578	0.227	0.115	1.36464e-50	4.37832e-46
GAB1	0.361405	0.665	0.46	1.41221e-50	4.53095e-46
SLC18B1	0.582863	0.219	0.11	1.45791e-50	4.67757e-46
RNF170	0.363643	0.241	0.125	1.53598e-50	4.92803e-46
ZNF107	0.368939	0.248	0.13	1.64021e-50	5.26244e-46
SLC25A16	0.332031	0.284	0.156	1.64821e-50	5.28812e-46
SPOCK3	-1.01712	0.293	0.408	1.74675e-50	5.60426e-46
CPSF7	0.303122	0.315	0.177	1.83048e-50	5.8729e-46
JAG1	1.14889	0.143	0.062	1.87361e-50	6.01128e-46
SRFBP1	0.206527	0.418	0.25	1.98428e-50	6.36637e-46
DOCK10	0.359776	0.881	0.75	2.00404e-50	6.42976e-46
PPP4R2	0.263003	0.522	0.329	2.04511e-50	6.56152e-46
ZYG11B	0.350105	0.439	0.272	2.05703e-50	6.59976e-46
ZNF24	0.274995	0.581	0.377	2.12662e-50	6.82306e-46
LMBR1	0.333069	0.405	0.245	2.19267e-50	7.03495e-46
ZXDC	0.312086	0.298	0.166	2.43559e-50	7.81434e-46
FAM13B	0.31407	0.444	0.276	2.46948e-50	7.92308e-46
DNAJC24	0.401925	0.311	0.176	2.53428e-50	8.13098e-46
MYO10	0.337486	0.528	0.342	2.59659e-50	8.33091e-46
ZNF25	0.382921	0.264	0.141	2.68702e-50	8.62103e-46
TRPM7	0.359373	0.435	0.271	2.69677e-50	8.6523e-46
DIAPH1	0.399752	0.323	0.184	2.71102e-50	8.69803e-46
LRRFIP1	0.25513	0.596	0.387	2.78164e-50	8.9246e-46
RAB3GAP2	0.307549	0.41	0.249	2.83188e-50	9.08581e-46
BCL2	0.806776	0.192	0.093	2.85336e-50	9.15471e-46
AGO4	0.319123	0.329	0.189	2.98436e-50	9.57502e-46
ZNF155	0.520893	0.212	0.106	2.99723e-50	9.61631e-46
PPFIA1	0.294852	0.444	0.275	3.10361e-50	9.95761e-46
KBTBD6	0.479942	0.244	0.128	3.1364e-50	1.00628e-45
C12orf29	0.327126	0.255	0.134	3.22672e-50	1.03526e-45
WDR20	0.318214	0.373	0.222	3.33696e-50	1.07063e-45
CD99	0.509019	0.141	0.059	3.3671e-50	1.0803e-45
SNX19	0.511861	0.221	0.112	3.36796e-50	1.08058e-45
NCOA3	0.345859	0.33	0.19	3.40277e-50	1.09174e-45
TCF4	0.343053	0.915	0.768	3.41547e-50	1.09582e-45
RPS13	-0.254206	0.992	0.988	3.54258e-50	1.1366e-45
WDR77	0.406697	0.214	0.107	3.56205e-50	1.14285e-45
YEATS2	0.310121	0.421	0.257	3.84867e-50	1.23481e-45
SQLE	0.293142	0.633	0.43	3.90747e-50	1.25367e-45
ARNT2	0.347586	0.475	0.3	3.99145e-50	1.28062e-45
GDI2	0.287066	0.639	0.429	4.38026e-50	1.40536e-45
RAPH1	0.284769	0.304	0.169	4.55707e-50	1.46209e-45
RTL8C	-0.426931	0.84	0.8	4.60322e-50	1.4769e-45
PROX1	0.418959	0.45	0.287	4.62151e-50	1.48276e-45
LUZP2	0.477512	0.642	0.483	4.67551e-50	1.50009e-45
ZNF675	0.329367	0.287	0.158	4.97802e-50	1.59715e-45
RBBP5	0.389214	0.248	0.13	5.1106e-50	1.63968e-45
KDELR1	-0.337042	0.93	0.895	5.36935e-50	1.7227e-45
ATG2B	0.256009	0.387	0.229	5.47153e-50	1.75548e-45
FAM8A1	0.457857	0.252	0.134	5.85309e-50	1.8779e-45
PHF2	0.348473	0.294	0.163	5.9219e-50	1.89998e-45
AC009041.2	0.377969	0.567	0.378	6.06534e-50	1.94601e-45
NAE1	0.241827	0.59	0.377	6.17982e-50	1.98273e-45
PGM2	0.262031	0.233	0.118	6.54397e-50	2.09957e-45
RC3H2	0.307283	0.419	0.256	6.90507e-50	2.21542e-45
SLC41A1	0.596045	0.157	0.07	6.98495e-50	2.24105e-45
SIAH1	0.205887	0.55	0.348	7.05059e-50	2.26211e-45
CCNC	0.203353	0.427	0.256	7.46211e-50	2.39414e-45
LRBA	0.381845	0.534	0.351	7.83749e-50	2.51458e-45
ACBD5	0.282753	0.498	0.316	7.97245e-50	2.55788e-45
NAA35	0.270273	0.399	0.24	8.02839e-50	2.57583e-45
ZNF260	0.435187	0.313	0.179	8.18696e-50	2.6267e-45
DST	0.462424	0.926	0.834	8.3102e-50	2.66624e-45
BRCC3	0.338707	0.277	0.15	8.87533e-50	2.84756e-45
RB1	0.288756	0.499	0.317	9.17157e-50	2.94261e-45
NUP160	0.341297	0.264	0.142	9.33846e-50	2.99615e-45
SPON1	0.984414	0.143	0.061	9.5797e-50	3.07355e-45
MECP2	0.21837	0.406	0.242	9.63773e-50	3.09217e-45
NEURL1B	0.954472	0.156	0.07	9.74982e-50	3.12813e-45
GALNT11	0.252435	0.395	0.235	9.8316e-50	3.15437e-45
HNRNPH2	0.283652	0.668	0.452	9.86913e-50	3.16641e-45
ITGAV	0.350052	0.486	0.313	1.02487e-49	3.28821e-45
ZNF354C	0.650643	0.159	0.071	1.04565e-49	3.35487e-45
NCK2	0.375343	0.336	0.194	1.081e-49	3.46829e-45
GOLGA5	0.325469	0.264	0.141	1.09569e-49	3.51543e-45
LAP3	0.219	0.446	0.273	1.10056e-49	3.53104e-45
TUT7	0.38845	0.348	0.205	1.13779e-49	3.65048e-45
RGS17	0.45765	0.332	0.192	1.13929e-49	3.65529e-45
EEFSEC	0.333021	0.252	0.133	1.17379e-49	3.76597e-45
SLC6A1	0.350889	0.309	0.174	1.28551e-49	4.12444e-45
ANKS1A	0.311953	0.3	0.168	1.28831e-49	4.13341e-45
ZNF253	0.475801	0.184	0.087	1.32845e-49	4.26218e-45
MSH3	0.28601	0.345	0.201	1.32939e-49	4.26523e-45
CCT8	0.281279	0.75	0.523	1.34253e-49	4.30739e-45
PFDN5	-0.295003	0.954	0.918	1.37594e-49	4.41458e-45
PUS7L	0.236641	0.427	0.258	1.41792e-49	4.54926e-45
MIA3	0.325397	0.613	0.411	1.45284e-49	4.6613e-45
EPM2AIP1	0.334616	0.312	0.177	1.49091e-49	4.78345e-45
RAB3GAP1	0.299112	0.491	0.311	1.54952e-49	4.97148e-45
RPE	0.351314	0.22	0.111	1.68237e-49	5.39772e-45
TASOR	0.276597	0.55	0.357	1.73794e-49	5.57599e-45
CYB5B	0.267573	0.512	0.325	1.84748e-49	5.92746e-45
MYSM1	0.345999	0.385	0.232	1.85865e-49	5.9633e-45
SGCB	0.354315	0.618	0.426	1.86065e-49	5.96972e-45
SNX1	0.266067	0.514	0.33	1.89258e-49	6.07216e-45
HNRNPH3	0.332254	0.84	0.632	1.9029e-49	6.10528e-45
MAP3K7	0.335415	0.349	0.205	1.93389e-49	6.20469e-45
QRSL1	0.372683	0.262	0.141	1.93733e-49	6.21572e-45
MYO18A	0.56947	0.169	0.077	2.00349e-49	6.428e-45
WDFY3	0.357033	0.715	0.514	2.0179e-49	6.47422e-45
MLH3	0.477292	0.254	0.137	2.12732e-49	6.82529e-45
B3GAT2	0.768038	0.224	0.116	2.15287e-49	6.90727e-45
STAM2	0.402556	0.283	0.157	2.15443e-49	6.91227e-45
COX6A1	-0.328228	0.939	0.91	2.29045e-49	7.34867e-45
BNIP2	0.21871	0.498	0.311	2.358e-49	7.5654e-45
TBC1D5	0.377472	0.707	0.518	2.43221e-49	7.80351e-45
HSPA4	0.291786	0.625	0.419	2.48468e-49	7.97184e-45
PPAT	0.315361	0.262	0.14	2.61186e-49	8.3799e-45
MCF2L	0.447021	0.246	0.131	2.62898e-49	8.43483e-45
ZFP91	0.260444	0.542	0.349	2.64492e-49	8.48596e-45
ADNP2	0.337229	0.306	0.172	2.78572e-49	8.93771e-45
RTCB	0.236785	0.466	0.288	2.79832e-49	8.97812e-45
RPL29	-0.265916	0.988	0.991	2.80407e-49	8.99657e-45
IMPACT	0.314567	0.339	0.196	2.92315e-49	9.37864e-45
PEX19	0.296867	0.295	0.164	2.92459e-49	9.38326e-45
HMGB3	0.317017	0.562	0.375	3.00659e-49	9.64633e-45
RPS15	-0.247165	0.99	0.986	3.06694e-49	9.83997e-45
UNC80	0.395466	0.308	0.174	3.13315e-49	1.00524e-44
STK24	0.375341	0.318	0.182	3.21903e-49	1.03279e-44
KCNH8	0.484547	0.402	0.25	3.24098e-49	1.03984e-44
CSPG5	0.493861	0.64	0.459	3.2903e-49	1.05566e-44
ZCCHC8	0.350296	0.273	0.149	3.31945e-49	1.06501e-44
ZMYM4	0.239743	0.622	0.405	3.37354e-49	1.08237e-44
ADCY2	0.849894	0.129	0.052	3.92424e-49	1.25905e-44
SRBD1	0.453885	0.267	0.145	3.92981e-49	1.26084e-44
PRORP	0.199839	0.416	0.25	4.28207e-49	1.37386e-44
MEF2A	0.290084	0.559	0.365	4.34553e-49	1.39422e-44
ACTL6A	0.228621	0.341	0.195	4.50577e-49	1.44563e-44
OSBP	0.280386	0.438	0.269	4.62863e-49	1.48505e-44
PPM1B	0.238796	0.563	0.363	4.66077e-49	1.49536e-44
NCOA5	0.281603	0.433	0.265	4.74152e-49	1.52127e-44
ANGEL2	0.278224	0.364	0.214	4.81278e-49	1.54413e-44
PATZ1	0.333877	0.221	0.112	5.08547e-49	1.63162e-44
CDK5R1	0.679513	0.187	0.091	5.39745e-49	1.73172e-44
MINDY2	0.402816	0.288	0.161	5.44102e-49	1.7457e-44
SUPT3H	0.292322	0.517	0.334	5.46288e-49	1.75271e-44
ORC4	0.256986	0.442	0.272	5.73741e-49	1.84079e-44
ANKIB1	0.324274	0.639	0.437	5.77862e-49	1.85401e-44
MARK2	0.333838	0.392	0.238	5.83702e-49	1.87275e-44
CEP68	0.424985	0.239	0.125	5.94248e-49	1.90658e-44
VKORC1L1	0.385801	0.269	0.147	6.05569e-49	1.94291e-44
NBPF14	0.806025	0.128	0.052	6.0604e-49	1.94442e-44
COG2	0.499999	0.202	0.1	6.11749e-49	1.96273e-44
POLR3C	0.366013	0.227	0.116	6.41885e-49	2.05942e-44
GAB2	0.388566	0.567	0.383	6.63298e-49	2.12813e-44
WDR12	0.218271	0.338	0.194	6.67646e-49	2.14207e-44
PUM2	0.318349	0.732	0.518	6.69905e-49	2.14932e-44
DTNB	0.348247	0.523	0.339	7.41209e-49	2.37809e-44
CORO1C	0.372293	0.77	0.581	7.47217e-49	2.39737e-44
AP4E1	0.51019	0.192	0.094	7.78791e-49	2.49867e-44
MTSS1	0.315512	0.707	0.505	8.24129e-49	2.64414e-44
SMARCA5	0.330513	0.874	0.716	8.3874e-49	2.69101e-44
KIAA1191	0.206053	0.454	0.28	8.40853e-49	2.69779e-44
ANKHD1	0.341861	0.655	0.453	8.44189e-49	2.7085e-44
MAPT	0.294915	0.535	0.347	8.70945e-49	2.79434e-44
TOGARAM1	0.314423	0.486	0.31	9.33886e-49	2.99628e-44
ZNF606	0.806902	0.144	0.063	9.47496e-49	3.03995e-44
SLC19A2	0.687581	0.17	0.079	9.77568e-49	3.13643e-44
TRUB1	0.342785	0.213	0.106	1.01342e-48	3.25145e-44
FBXO3	0.320968	0.301	0.17	1.02957e-48	3.30328e-44
CHIC1	0.425447	0.233	0.121	1.10153e-48	3.53416e-44
SMARCAD1	0.275324	0.553	0.357	1.13457e-48	3.64017e-44
UCHL5	0.284874	0.475	0.3	1.17748e-48	3.77782e-44
PITRM1	0.412997	0.216	0.109	1.18194e-48	3.79215e-44
MTMR1	0.457795	0.226	0.116	1.19594e-48	3.83704e-44
ACOX1	0.341114	0.258	0.138	1.21698e-48	3.90454e-44
WDR36	0.220663	0.381	0.226	1.24244e-48	3.98625e-44
LRP8	0.696856	0.164	0.076	1.25048e-48	4.01204e-44
HDGFL3	0.29529	0.758	0.536	1.27367e-48	4.08643e-44
ADD2	0.603303	0.276	0.156	1.41654e-48	4.54484e-44
IGF1R	0.396447	0.338	0.198	1.4493e-48	4.64995e-44
PCDH19	0.67334	0.189	0.092	1.67604e-48	5.37741e-44
SEC16A	0.448764	0.21	0.106	1.90152e-48	6.10085e-44
DTWD1	0.25702	0.369	0.219	1.91352e-48	6.13935e-44
MDM2	0.288411	0.421	0.258	1.92523e-48	6.17691e-44
COPG1	0.385797	0.259	0.14	1.95e-48	6.25637e-44
CCDC144A	0.518381	0.207	0.104	2.08856e-48	6.70095e-44
ZNF10	0.283257	0.458	0.287	2.11603e-48	6.78907e-44
SMAD1	0.247228	0.424	0.26	2.16458e-48	6.94484e-44
UBR2	0.287315	0.523	0.338	2.35967e-48	7.57077e-44
DENND11	0.583256	0.173	0.081	2.47899e-48	7.9536e-44
CDKL1	0.287936	0.364	0.217	2.48759e-48	7.98118e-44
VXN	0.542347	0.28	0.157	2.49527e-48	8.00583e-44
ARRDC3	0.365141	0.332	0.192	2.56774e-48	8.23835e-44
PAPOLA	0.294951	0.753	0.541	2.58328e-48	8.2882e-44
DIS3L2	0.34077	0.362	0.216	2.61208e-48	8.38059e-44
BMS1	0.243484	0.356	0.208	2.71767e-48	8.71936e-44
SPTBN1	0.363659	0.685	0.488	2.7387e-48	8.78684e-44
LIG3	0.445107	0.222	0.114	2.77512e-48	8.90368e-44
MTF2	0.245489	0.519	0.33	2.82537e-48	9.06491e-44
NKRF	0.516615	0.166	0.076	2.84104e-48	9.1152e-44
PSMA3-AS1	0.224759	0.438	0.271	3.02953e-48	9.71993e-44
SKI	0.54851	0.197	0.098	3.19315e-48	1.02449e-43
PITPNB	0.241472	0.57	0.369	3.73206e-48	1.19739e-43
EIF2S3	0.230486	0.585	0.382	3.73727e-48	1.19907e-43
CSMD2	0.346376	0.624	0.425	3.7403e-48	1.20004e-43
TTC13	0.291124	0.271	0.148	3.8174e-48	1.22478e-43
NNT	0.356686	0.331	0.192	4.01281e-48	1.28747e-43
CTNNBIP1	0.367419	0.33	0.193	4.01825e-48	1.28922e-43
C2CD5	0.309878	0.351	0.205	4.19628e-48	1.34634e-43
PIKFYVE	0.402053	0.358	0.217	4.34005e-48	1.39246e-43
ZFHX3	0.451503	0.305	0.176	4.64408e-48	1.49001e-43
SLX4IP	0.438749	0.234	0.123	4.82372e-48	1.54764e-43
ACTR8	0.471549	0.175	0.082	4.85109e-48	1.55642e-43
PCDHGB7	1.56321	0.066	0.018	4.8939e-48	1.57016e-43
COPS5	0.238613	0.394	0.236	4.94892e-48	1.58781e-43
PGD	0.246451	0.583	0.38	5.02376e-48	1.61182e-43
RUNX1T1	0.779353	0.186	0.091	5.14658e-48	1.65123e-43
EMSY	0.358083	0.306	0.174	5.19171e-48	1.66571e-43
NET1	0.512112	0.223	0.116	5.50565e-48	1.76643e-43
SLCO5A1	0.530894	0.201	0.1	5.59925e-48	1.79646e-43
DBT	0.470446	0.21	0.106	5.79189e-48	1.85827e-43
ERLIN2	0.492307	0.194	0.095	5.80501e-48	1.86248e-43
AFTPH	0.342529	0.318	0.183	5.81586e-48	1.86596e-43
GTF3C4	0.417788	0.239	0.126	6.01974e-48	1.93137e-43
NR2F1-AS1	0.382899	0.302	0.171	6.27622e-48	2.01366e-43
OXSR1	0.290645	0.396	0.241	6.59949e-48	2.11738e-43
DOCK3	0.389247	0.692	0.509	6.72595e-48	2.15795e-43
RGS2	0.28773	0.444	0.279	7.59156e-48	2.43568e-43
UBA52	-0.265316	0.968	0.951	8.01219e-48	2.57063e-43
JAM2	0.416057	0.229	0.119	8.10576e-48	2.60065e-43
PSMC1	0.225586	0.62	0.409	8.24449e-48	2.64516e-43
PAM	0.534272	0.239	0.127	8.56031e-48	2.74649e-43
HNRNPAB	0.294566	0.886	0.712	9.53025e-48	3.05768e-43
PLCB4	0.52984	0.303	0.175	9.78735e-48	3.14017e-43
RPIA	0.321047	0.291	0.163	1.00477e-47	3.2237e-43
PKNOX1	0.387523	0.258	0.14	1.04498e-47	3.35272e-43
MAPKAPK5	0.216661	0.345	0.2	1.07639e-47	3.45347e-43
BTBD10	0.228919	0.385	0.23	1.08701e-47	3.48755e-43
ZNF292	0.342404	0.787	0.595	1.08871e-47	3.49303e-43
PTAR1	0.337096	0.439	0.275	1.08927e-47	3.49482e-43
ATP5F1D	-0.386852	0.881	0.847	1.10005e-47	3.52941e-43
INPP5A	0.57671	0.281	0.161	1.11228e-47	3.56864e-43
MIR4713HG	1.84729	0.06	0.015	1.17369e-47	3.76565e-43
MLLT10	0.265833	0.517	0.334	1.18006e-47	3.78611e-43
ATF7IP	0.340355	0.735	0.543	1.20717e-47	3.87307e-43
CTPS2	0.426104	0.234	0.124	1.21404e-47	3.89512e-43
SMU1	0.218495	0.606	0.396	1.21516e-47	3.89872e-43
HSF2	0.252364	0.343	0.201	1.21581e-47	3.9008e-43
PCAT1	1.55216	0.085	0.028	1.24045e-47	3.97987e-43
TPT1	-0.185497	0.997	0.999	1.24341e-47	3.98935e-43
SNIP1	0.233355	0.284	0.157	1.38761e-47	4.452e-43
UBA6-AS1	0.381367	0.296	0.168	1.3953e-47	4.4767e-43
CCDC181	0.505096	0.173	0.081	1.41363e-47	4.5355e-43
PTPN1	0.232945	0.522	0.336	1.42996e-47	4.58787e-43
CLPX	0.279222	0.398	0.242	1.45934e-47	4.68216e-43
HACD2	0.42084	0.363	0.222	1.46857e-47	4.71177e-43
SFXN1	0.226648	0.591	0.383	1.47013e-47	4.71677e-43
GNA13	0.310563	0.302	0.172	1.48593e-47	4.76746e-43
C18orf25	0.501945	0.208	0.106	1.49424e-47	4.79411e-43
CSDE1	0.308862	0.853	0.683	1.50585e-47	4.83137e-43
FOCAD	0.448845	0.274	0.153	1.54151e-47	4.94578e-43
LPP	0.341361	0.515	0.335	1.56543e-47	5.02253e-43
STT3B	0.283858	0.609	0.405	1.58805e-47	5.09509e-43
MCFD2	0.278739	0.272	0.149	1.65005e-47	5.29404e-43
STMN2	0.335059	0.218	0.112	1.69623e-47	5.44219e-43
ABRACL	0.372356	0.213	0.107	1.721e-47	5.52166e-43
ISG20L2	0.31334	0.228	0.119	1.82031e-47	5.8403e-43
KIAA1586	0.224717	0.509	0.323	1.89771e-47	6.0886e-43
RNF169	0.198928	0.364	0.213	1.92899e-47	6.18896e-43
SYNJ1	0.319619	0.293	0.165	2.08326e-47	6.68394e-43
SLF2	0.324949	0.563	0.377	2.18891e-47	7.02289e-43
GABRB3	0.436856	0.302	0.172	2.21127e-47	7.09463e-43
SGTB	0.305166	0.25	0.133	2.22247e-47	7.13058e-43
BCL11B	0.770864	0.188	0.093	2.40281e-47	7.70919e-43
CYFIP1	0.400709	0.245	0.131	2.44142e-47	7.83305e-43
SLC1A1	0.327524	0.608	0.415	2.46178e-47	7.89836e-43
SELENOW	-0.389682	0.92	0.902	2.47535e-47	7.94192e-43
KIDINS220	0.381018	0.742	0.555	2.69004e-47	8.63071e-43
BLOC1S6	0.256448	0.534	0.346	2.73667e-47	8.78034e-43
ACSL1	0.46672	0.212	0.108	2.76606e-47	8.87462e-43
DDX3X	0.348548	0.71	0.508	2.85003e-47	9.14403e-43
RIOK1	0.234666	0.29	0.162	3.0022e-47	9.63227e-43
MIOS	0.514843	0.196	0.097	3.06712e-47	9.84054e-43
SLC30A9	0.247718	0.476	0.299	3.09903e-47	9.94292e-43
TMED5	0.292759	0.39	0.237	3.30472e-47	1.06029e-42
TLK1	0.328165	0.48	0.307	3.33961e-47	1.07148e-42
ATAD1	0.217654	0.487	0.308	3.44175e-47	1.10425e-42
GDPD1	0.268501	0.367	0.218	3.47764e-47	1.11577e-42
CTDSPL2	0.305129	0.405	0.248	3.55476e-47	1.14051e-42
PPP1R10	0.307901	0.583	0.389	3.65906e-47	1.17397e-42
DPP8	0.231512	0.342	0.199	3.87447e-47	1.24309e-42
PACRGL	0.499675	0.21	0.107	3.87834e-47	1.24433e-42
DLGAP4	0.289785	0.398	0.244	3.93607e-47	1.26285e-42
NIPBL	0.312848	0.767	0.573	3.98408e-47	1.27825e-42
TSTD2	0.320219	0.287	0.16	4.1857e-47	1.34294e-42
PAQR3	0.299967	0.326	0.19	4.22472e-47	1.35546e-42
AL391645.1	0.557758	0.198	0.098	4.26413e-47	1.3681e-42
LYRM7	0.281541	0.332	0.193	4.39061e-47	1.40868e-42
GLDC	0.350201	0.292	0.165	4.39734e-47	1.41084e-42
CNOT11	0.36321	0.224	0.116	4.43345e-47	1.42243e-42
PARP1	0.353945	0.745	0.564	4.4589e-47	1.43059e-42
DDX52	0.221794	0.491	0.31	4.69425e-47	1.5061e-42
FEM1B	0.37352	0.433	0.276	4.73018e-47	1.51763e-42
PGM3	0.21206	0.437	0.269	4.74473e-47	1.5223e-42
EIF3L	0.315339	0.76	0.548	4.7589e-47	1.52684e-42
ZNF337	0.484828	0.176	0.084	4.87941e-47	1.56551e-42
DHX32	0.30977	0.27	0.148	5.04507e-47	1.61866e-42
KCNJ10	0.565596	0.195	0.097	5.11033e-47	1.6396e-42
TBC1D20	0.288481	0.312	0.18	5.11943e-47	1.64252e-42
SOX2	0.240568	0.967	0.88	5.21615e-47	1.67355e-42
SRR	0.432188	0.188	0.091	5.28828e-47	1.69669e-42
PEX1	0.277619	0.293	0.165	5.30383e-47	1.70168e-42
NALCN	0.413343	0.476	0.314	5.46327e-47	1.75283e-42
NBPF12	0.421038	0.236	0.126	5.73841e-47	1.84111e-42
FBXO30	0.603839	0.161	0.074	5.81948e-47	1.86712e-42
DUSP11	0.385664	0.233	0.122	6.00034e-47	1.92515e-42
TNRC6B	0.344448	0.798	0.596	6.45835e-47	2.0721e-42
ADGRB3	0.370088	0.918	0.802	6.60859e-47	2.1203e-42
KLHL13	0.602389	0.245	0.134	6.61076e-47	2.121e-42
PPP4R3B	0.285107	0.678	0.465	6.66329e-47	2.13785e-42
HLCS	0.29953	0.349	0.208	6.77403e-47	2.17338e-42
TMEM33	0.343574	0.523	0.348	7.00132e-47	2.2463e-42
C2CD3	0.583842	0.193	0.096	7.09238e-47	2.27552e-42
RPL24	-0.237603	0.996	0.993	7.18546e-47	2.30538e-42
VOPP1	0.305688	0.29	0.162	7.34557e-47	2.35675e-42
SLC35B4	0.289267	0.28	0.155	7.42667e-47	2.38277e-42
EML1	0.6194	0.163	0.075	7.50035e-47	2.40641e-42
NSUN2	0.33263	0.255	0.138	7.66203e-47	2.45829e-42
CNOT8	0.191196	0.428	0.261	7.94402e-47	2.54876e-42
PIK3R4	0.670164	0.145	0.064	8.23672e-47	2.64267e-42
FAM120A	0.293129	0.425	0.264	8.24427e-47	2.64509e-42
PLEKHF2	0.419862	0.206	0.104	8.41647e-47	2.70034e-42
CSNK1G1	0.302419	0.269	0.148	9.10693e-47	2.92187e-42
CTNNA2	0.368733	0.616	0.435	9.27123e-47	2.97458e-42
PPP1R21	0.351363	0.258	0.14	9.33212e-47	2.99412e-42
SEC23B	0.266663	0.336	0.196	9.69047e-47	3.10909e-42
AL360012.1	0.75753	0.115	0.045	9.9265e-47	3.18482e-42
ATP13A3	0.242458	0.45	0.28	1.00318e-46	3.21861e-42
SOCS7	0.461619	0.191	0.094	1.06495e-46	3.4168e-42
CPSF6	0.302423	0.76	0.539	1.12687e-46	3.61546e-42
DDX19A	0.289814	0.251	0.134	1.12737e-46	3.61705e-42
NCAPG2	0.585762	0.176	0.084	1.15064e-46	3.69173e-42
LLGL1	0.718209	0.121	0.049	1.15812e-46	3.71571e-42
C16orf87	0.250304	0.627	0.418	1.18945e-46	3.81624e-42
KCNMA1	0.321305	0.285	0.16	1.23897e-46	3.9751e-42
LINC01003	0.288752	0.348	0.206	1.26716e-46	4.06557e-42
DZIP1	0.25994	0.354	0.21	1.28554e-46	4.12454e-42
OSBPL2	0.227857	0.269	0.147	1.34892e-46	4.32787e-42
COX7C	-0.373359	0.904	0.868	1.41557e-46	4.54173e-42
AC011346.1	0.540367	0.307	0.18	1.43922e-46	4.61759e-42
SCYL3	0.787178	0.126	0.052	1.50482e-46	4.82808e-42
UBR7	0.398943	0.248	0.134	1.51009e-46	4.84497e-42
LARP4	0.282564	0.43	0.269	1.54885e-46	4.96934e-42
SCLT1	0.301548	0.515	0.336	1.58266e-46	5.07779e-42
SEH1L	0.284584	0.275	0.153	1.62848e-46	5.22481e-42
ABAT	0.306642	0.513	0.334	1.67254e-46	5.36618e-42
SLC39A10	0.243572	0.404	0.244	1.67795e-46	5.38352e-42
PELP1	0.341407	0.227	0.119	1.68777e-46	5.41504e-42
HCFC2	0.32472	0.392	0.241	1.85186e-46	5.9415e-42
TBC1D22A	0.382062	0.332	0.197	1.88391e-46	6.04433e-42
AP3M1	0.285099	0.323	0.188	2.17522e-46	6.97897e-42
MMADHC	0.252054	0.632	0.424	2.19869e-46	7.05428e-42
ABHD5	0.293095	0.368	0.222	2.21457e-46	7.10521e-42
2025-03-07	0.277861	0.575	0.381	2.27131e-46	7.28726e-42
FBXO10	0.480458	0.173	0.082	2.35889e-46	7.56827e-42
C17orf80	0.709957	0.13	0.055	2.39288e-46	7.67732e-42
WASHC4	0.282963	0.437	0.274	2.41425e-46	7.74587e-42
TASP1	0.31974	0.301	0.173	2.48986e-46	7.98846e-42
FBXL4	0.404447	0.264	0.146	2.52692e-46	8.10738e-42
CTR9	0.235757	0.352	0.208	2.53911e-46	8.14649e-42
CFAP97	0.197619	0.554	0.357	2.58371e-46	8.28958e-42
SRSF9	0.241277	0.953	0.86	2.66991e-46	8.56615e-42
TRIM26	0.312751	0.255	0.139	2.68726e-46	8.6218e-42
EPHB1	0.411861	0.535	0.363	2.72148e-46	8.73158e-42
NUP50	0.237984	0.303	0.172	2.72989e-46	8.75859e-42
AUH	0.330214	0.284	0.16	2.75414e-46	8.83638e-42
AP1AR	0.309531	0.295	0.167	2.77776e-46	8.91216e-42
PIGN	0.49037	0.227	0.119	2.86751e-46	9.20011e-42
PRH1	0.348519	0.437	0.277	2.88813e-46	9.26628e-42
CCDC6	0.239877	0.416	0.254	3.02586e-46	9.70817e-42
MED17	0.201797	0.466	0.291	3.05176e-46	9.79127e-42
CAMK4	0.754154	0.176	0.085	3.14399e-46	1.00872e-41
ARF1	-0.307715	0.932	0.897	3.14592e-46	1.00934e-41
PIK3R2	0.250542	0.33	0.193	3.20646e-46	1.02876e-41
LSM14A	0.242813	0.67	0.449	3.2823e-46	1.05309e-41
EIF4ENIF1	0.34455	0.245	0.132	3.31395e-46	1.06325e-41
RPS14	-0.204107	0.995	0.997	3.33433e-46	1.06979e-41
FBXW2	0.441233	0.205	0.104	3.36469e-46	1.07953e-41
GOT2	0.244909	0.33	0.193	3.38686e-46	1.08664e-41
PPTC7	0.556882	0.176	0.085	3.57464e-46	1.14689e-41
SAV1	0.349996	0.264	0.145	3.58801e-46	1.15118e-41
STK4	0.25967	0.348	0.205	3.63627e-46	1.16666e-41
NFAT5	0.350702	0.643	0.452	3.64926e-46	1.17083e-41
TBC1D1	0.407678	0.205	0.103	3.65441e-46	1.17248e-41
PACS1	0.33266	0.308	0.178	3.69147e-46	1.18437e-41
SLC36A4	0.262374	0.488	0.312	3.79344e-46	1.21709e-41
WRN	0.250987	0.484	0.307	3.85945e-46	1.23827e-41
NIPA1	0.569765	0.271	0.154	4.09769e-46	1.3147e-41
USP31	0.502955	0.204	0.104	4.2197e-46	1.35385e-41
NLGN3	0.279025	0.444	0.28	4.41846e-46	1.41762e-41
FBL	0.255759	0.503	0.322	4.43143e-46	1.42178e-41
PDE3B	0.436668	0.54	0.378	4.88355e-46	1.56684e-41
ACER3	0.344901	0.564	0.382	4.89058e-46	1.56909e-41
SLIT1	0.610462	0.248	0.138	5.09249e-46	1.63387e-41
CASC4	0.283545	0.593	0.393	5.19838e-46	1.66785e-41
CARNMT1	0.33748	0.258	0.141	5.39454e-46	1.73078e-41
SHISA9	0.793192	0.162	0.076	5.40412e-46	1.73386e-41
CYREN	0.335827	0.249	0.134	5.46781e-46	1.75429e-41
SCAMP1	0.265387	0.61	0.407	5.78609e-46	1.85641e-41
BRD1	0.268981	0.338	0.199	5.79438e-46	1.85907e-41
PIAS1	0.297438	0.584	0.384	5.82525e-46	1.86897e-41
OSBPL8	0.287184	0.738	0.529	5.84159e-46	1.87422e-41
HES5	1.05759	0.104	0.039	6.00758e-46	1.92747e-41
SRRT	0.242278	0.422	0.261	6.01075e-46	1.92849e-41
BRSK2	0.258407	0.333	0.195	6.05057e-46	1.94127e-41
ATXN7L1	0.534527	0.196	0.099	6.06089e-46	1.94458e-41
ASAP1	0.34324	0.714	0.506	6.28967e-46	2.01798e-41
SLU7	0.233513	0.398	0.243	6.41497e-46	2.05818e-41
SOBP	0.300956	0.609	0.412	6.5151e-46	2.0903e-41
PANK2	0.253571	0.356	0.212	6.59999e-46	2.11754e-41
RNF11	0.273037	0.593	0.397	6.75813e-46	2.16828e-41
CHUK	0.37274	0.273	0.153	6.8905e-46	2.21075e-41
RALGAPA1	0.340071	0.664	0.477	7.15973e-46	2.29713e-41
CNNM2	0.26615	0.282	0.158	7.23103e-46	2.32e-41
MTCL1	0.43575	0.208	0.107	7.23715e-46	2.32197e-41
PROSER1	0.385819	0.212	0.109	7.35273e-46	2.35905e-41
PRKAR2B	0.281083	0.333	0.194	7.74559e-46	2.48509e-41
SLC8A1	0.572093	0.384	0.243	8.34195e-46	2.67643e-41
HNRNPK	0.235075	0.97	0.87	8.35941e-46	2.68203e-41
LRRC37A2	0.413989	0.198	0.1	8.35968e-46	2.68212e-41
ANKMY2	0.317528	0.278	0.155	8.9473e-46	2.87065e-41
ZC3H12C	0.65198	0.217	0.115	9.56611e-46	3.06919e-41
PEX13	0.28997	0.302	0.173	9.63422e-46	3.09104e-41
ORC2	0.347146	0.231	0.122	1.04309e-45	3.34664e-41
NDUFB2	-0.374692	0.892	0.85	1.05291e-45	3.37816e-41
SCAPER	0.356043	0.609	0.426	1.08555e-45	3.48289e-41
CEP85L	0.306971	0.581	0.391	1.10317e-45	3.5394e-41
UGP2	0.260229	0.418	0.258	1.10685e-45	3.55121e-41
MEX3C	0.414946	0.239	0.129	1.14926e-45	3.68727e-41
ANTXR2	0.810714	0.164	0.078	1.18116e-45	3.78964e-41
TMEM135	0.270292	0.362	0.218	1.26008e-45	4.04283e-41
ZNF33A	0.312478	0.268	0.149	1.32308e-45	4.24496e-41
GRIPAP1	0.164007	0.376	0.226	1.37075e-45	4.39792e-41
WDFY2	0.289819	0.352	0.211	1.37592e-45	4.41449e-41
BTBD3	0.351443	0.316	0.186	1.50975e-45	4.84388e-41
ADAM17	0.269566	0.372	0.226	1.59483e-45	5.11686e-41
PDIK1L	0.511316	0.2	0.102	1.61601e-45	5.18481e-41
KIAA0232	0.366976	0.618	0.442	1.62156e-45	5.20261e-41
DYNC1H1	0.397523	0.731	0.568	1.63408e-45	5.24279e-41
DCAF10	0.236095	0.416	0.257	1.69762e-45	5.44665e-41
LYST	0.412884	0.252	0.139	1.76236e-45	5.65435e-41
TIMM23	0.193719	0.378	0.226	1.79012e-45	5.74344e-41
RLIM	0.181212	0.401	0.245	1.82236e-45	5.84687e-41
HDHD2	0.194569	0.582	0.38	1.86752e-45	5.99175e-41
POLR1A	0.408786	0.187	0.092	1.90675e-45	6.11762e-41
SOX21	0.772371	0.158	0.074	1.91584e-45	6.14679e-41
ERP44	0.270602	0.483	0.311	1.92915e-45	6.18947e-41
ACBD6	0.29774	0.679	0.476	2.02596e-45	6.50009e-41
TAF7	0.267347	0.76	0.541	2.0798e-45	6.67282e-41
HACE1	0.387511	0.24	0.129	2.25351e-45	7.23017e-41
SLC38A9	0.320843	0.286	0.162	2.26012e-45	7.25138e-41
SH3D19	0.317925	0.859	0.692	2.56612e-45	8.23315e-41
FH	0.262559	0.288	0.162	2.75316e-45	8.83324e-41
CDH10	0.571004	0.309	0.182	2.76238e-45	8.86281e-41
FAM168A	0.349235	0.556	0.375	3.00147e-45	9.62991e-41
ZRANB1	0.280244	0.406	0.252	3.03504e-45	9.73763e-41
FAM49B	0.274119	0.769	0.554	3.07825e-45	9.87624e-41
NCBP3	0.175434	0.478	0.301	3.17236e-45	1.01782e-40
PSD3	0.481655	0.731	0.551	3.20869e-45	1.02948e-40
UTP25	0.604849	0.13	0.055	3.23232e-45	1.03706e-40
USP13	0.33755	0.259	0.142	3.26203e-45	1.04659e-40
TOPORS	0.256216	0.385	0.235	3.42278e-45	1.09817e-40
TMF1	0.312281	0.417	0.263	3.43966e-45	1.10358e-40
MBIP	0.225493	0.463	0.293	3.52809e-45	1.13195e-40
SHPRH	0.260542	0.444	0.279	3.56362e-45	1.14335e-40
FBN2	0.848562	0.139	0.061	3.6072e-45	1.15733e-40
KPNA3	0.289431	0.658	0.452	3.64321e-45	1.16889e-40
RNFT2	0.538203	0.168	0.08	3.65052e-45	1.17123e-40
PHIP	0.34924	0.685	0.504	3.7167e-45	1.19247e-40
ANKRD50	0.330532	0.271	0.151	3.76559e-45	1.20815e-40
NUP214	0.317663	0.451	0.289	3.80216e-45	1.21988e-40
LONRF1	0.233477	0.349	0.208	3.81071e-45	1.22263e-40
DYNC2H1	0.60471	0.191	0.096	3.81898e-45	1.22528e-40
PDZRN3	0.409026	0.322	0.19	3.95002e-45	1.26733e-40
CSTF3	0.222116	0.576	0.379	4.02379e-45	1.29099e-40
THOC5	0.539888	0.146	0.065	4.12254e-45	1.32268e-40
NTRK2	0.308163	0.581	0.391	4.39474e-45	1.41001e-40
CBR1	-0.629873	0.62	0.632	4.40202e-45	1.41235e-40
KLHDC10	0.263753	0.356	0.213	4.41603e-45	1.41684e-40
HSPA12A	0.474453	0.201	0.103	4.4769e-45	1.43637e-40
CYLD	0.352313	0.34	0.204	4.52826e-45	1.45285e-40
SETD3	0.206255	0.325	0.188	4.69354e-45	1.50587e-40
TADA2B	0.477973	0.151	0.069	5.01437e-45	1.60881e-40
MAPK9	0.303108	0.277	0.155	5.4237e-45	1.74014e-40
SLC25A27	0.255131	0.291	0.166	5.50474e-45	1.76614e-40
SLC25A12	0.262786	0.325	0.19	5.59244e-45	1.79428e-40
MTHFD1	0.422226	0.204	0.104	5.72874e-45	1.83801e-40
YPEL5	0.227059	0.652	0.438	5.77649e-45	1.85333e-40
TMTC3	0.526485	0.181	0.089	5.89323e-45	1.89079e-40
CYP20A1	0.252941	0.382	0.233	5.92712e-45	1.90166e-40
POM121C	0.292263	0.414	0.26	6.1455e-45	1.97172e-40
AC068724.3	0.744046	0.119	0.048	6.28875e-45	2.01768e-40
GAPDH	-0.258094	0.993	0.993	6.29054e-45	2.01826e-40
MRPL9	0.200758	0.456	0.285	6.42053e-45	2.05996e-40
SCARB2	0.4033	0.819	0.677	6.59083e-45	2.1146e-40
TFRC	0.607978	0.171	0.082	6.60161e-45	2.11806e-40
PARP4	0.51424	0.192	0.097	6.9042e-45	2.21514e-40
MFSD4B	0.486889	0.263	0.148	6.91906e-45	2.21991e-40
MAST2	0.270428	0.319	0.186	6.92563e-45	2.22202e-40
C4orf48	-0.490122	0.802	0.755	6.9845e-45	2.24091e-40
RUFY3	0.294411	0.841	0.647	7.27141e-45	2.33296e-40
TRIM24	0.256874	0.739	0.528	7.54667e-45	2.42127e-40
LINGO2	1.24528	0.113	0.045	7.59716e-45	2.43747e-40
FLVCR1	0.385057	0.211	0.109	7.64086e-45	2.45149e-40
NOC2L	0.289765	0.352	0.211	8.0984e-45	2.59829e-40
APOO	0.243109	0.293	0.167	8.53159e-45	2.73727e-40
GART	0.159717	0.469	0.295	8.54722e-45	2.74229e-40
NOL10	0.27191	0.435	0.275	8.79443e-45	2.82161e-40
IER5	0.77183	0.207	0.108	8.81901e-45	2.82949e-40
CPLANE1	0.2519	0.468	0.299	8.83073e-45	2.83325e-40
EFTUD2	0.372864	0.256	0.142	9.4219e-45	3.02292e-40
MIER3	0.298735	0.276	0.155	9.63567e-45	3.09151e-40
YARS	0.221776	0.356	0.213	9.78904e-45	3.14072e-40
NUP93	0.224498	0.321	0.186	9.92233e-45	3.18348e-40
RNF19A	0.223351	0.444	0.277	9.95894e-45	3.19523e-40
CRK	0.237477	0.388	0.237	1.01712e-44	3.26334e-40
TNPO1	0.304746	0.637	0.44	1.02017e-44	3.27312e-40
AKAP10	0.386438	0.248	0.136	1.03253e-44	3.31276e-40
CNTFR	0.412607	0.233	0.125	1.03527e-44	3.32157e-40
PUDP	0.362829	0.289	0.166	1.06418e-44	3.41433e-40
ZNF577	0.373991	0.314	0.185	1.07819e-44	3.45926e-40
AC007376.2	0.561255	0.172	0.083	1.07866e-44	3.46076e-40
ZNF141	0.464708	0.177	0.086	1.08565e-44	3.48319e-40
STK38	0.501733	0.191	0.096	1.10566e-44	3.5474e-40
SLC16A7	0.335119	0.269	0.15	1.11201e-44	3.56778e-40
DIP2A	0.307422	0.349	0.209	1.12578e-44	3.61196e-40
CBWD2	0.598016	0.146	0.066	1.12916e-44	3.62278e-40
BOLA2	0.227931	0.407	0.252	1.13876e-44	3.6536e-40
CASC3	0.221201	0.374	0.227	1.15007e-44	3.68987e-40
ZNF614	0.569939	0.157	0.073	1.19522e-44	3.83476e-40
LCOR	0.276535	0.632	0.434	1.20229e-44	3.85743e-40
MINPP1	0.234822	0.331	0.193	1.25914e-44	4.03981e-40
CTNNB1	0.293858	0.656	0.445	1.27889e-44	4.10319e-40
MTHFD2L	0.213739	0.426	0.266	1.30502e-44	4.18704e-40
RRM1	0.416383	0.344	0.21	1.34032e-44	4.30027e-40
HIBCH	0.26881	0.469	0.301	1.37519e-44	4.41217e-40
ARL4A	0.327976	0.621	0.439	1.38069e-44	4.42982e-40
HMGN3	-0.34154	0.904	0.874	1.4e-44	4.49177e-40
PAXIP1	0.627554	0.163	0.077	1.42027e-44	4.55679e-40
TFCP2	0.274125	0.302	0.175	1.46727e-44	4.7076e-40
SOX6	0.387029	0.902	0.842	1.60337e-44	5.14424e-40
JAK2	0.325294	0.326	0.193	1.66076e-44	5.32838e-40
UBE2D1	0.171215	0.514	0.329	1.75095e-44	5.61774e-40
BCL7A	0.196295	0.521	0.335	1.8266e-44	5.86047e-40
SLC35D1	0.370758	0.23	0.123	1.95274e-44	6.26516e-40
CBX1	0.234004	0.672	0.458	1.95474e-44	6.27158e-40
GTF2H3	0.148366	0.392	0.238	1.97352e-44	6.33185e-40
BX890604.2	0.543285	0.224	0.12	2.0063e-44	6.43701e-40
GNL3	0.194769	0.493	0.316	2.04417e-44	6.5585e-40
CAPN2	0.195975	0.321	0.187	2.07766e-44	6.66598e-40
ELAVL4	1.24729	0.098	0.036	2.18111e-44	6.99786e-40
TRAF3IP2-AS1	0.265908	0.579	0.385	2.22396e-44	7.13534e-40
LAMB4	1.30042	0.092	0.033	2.24785e-44	7.212e-40
VCP	0.285827	0.709	0.505	2.27757e-44	7.30737e-40
TLNRD1	0.480318	0.184	0.092	2.36957e-44	7.60254e-40
KCNIP1	0.440916	0.349	0.212	2.55914e-44	8.21074e-40
CACNA2D1	0.452273	0.426	0.275	2.58226e-44	8.28493e-40
TMA16	0.258439	0.337	0.199	2.67313e-44	8.57649e-40
ZNF117	0.643061	0.178	0.088	2.67314e-44	8.57651e-40
SLC35E2B	0.512999	0.144	0.064	2.79418e-44	8.96485e-40
MRPL3	0.20931	0.599	0.396	2.8012e-44	8.98736e-40
LEMD3	0.278621	0.283	0.161	2.81616e-44	9.03537e-40
SPATA6	0.338449	0.532	0.354	2.88366e-44	9.25194e-40
CHKA	0.296994	0.568	0.383	2.94951e-44	9.46321e-40
ERCC6	0.359845	0.198	0.1	2.96854e-44	9.52425e-40
LRRC8D	0.383674	0.413	0.263	3.00719e-44	9.64826e-40
TTC37	0.320942	0.637	0.444	3.10825e-44	9.9725e-40
DDX10	0.248895	0.351	0.209	3.30288e-44	1.0597e-39
SAFB2	0.203027	0.503	0.323	3.45502e-44	1.10851e-39
BBS7	0.204172	0.302	0.173	3.49851e-44	1.12246e-39
USP42	0.277539	0.321	0.189	3.57952e-44	1.14845e-39
SZRD1	0.20636	0.369	0.222	3.58054e-44	1.14878e-39
ZNF626	0.236113	0.357	0.214	3.72671e-44	1.19568e-39
CUL3	0.324899	0.738	0.54	3.86273e-44	1.23932e-39
SOX9-AS1	0.480591	0.237	0.13	4.12795e-44	1.32441e-39
KDM7A	0.441337	0.26	0.146	4.24282e-44	1.36127e-39
CCT5	0.253266	0.797	0.584	4.25451e-44	1.36502e-39
FAM120C	0.368896	0.206	0.106	4.40472e-44	1.41321e-39
PPP1CC	0.247424	0.739	0.523	4.46574e-44	1.43279e-39
MAPK14	0.433688	0.264	0.149	4.4846e-44	1.43884e-39
BLMH	0.130035	0.399	0.242	4.62218e-44	1.48298e-39
ST8SIA1	0.619723	0.224	0.121	4.6772e-44	1.50063e-39
UBE2Q2	0.256256	0.602	0.404	4.69766e-44	1.5072e-39
IGSF9B	0.487219	0.214	0.113	4.73541e-44	1.51931e-39
ABI2	0.282421	0.678	0.468	4.80542e-44	1.54177e-39
OLA1	0.311107	0.762	0.563	4.86097e-44	1.55959e-39
ITPR2	0.811344	0.703	0.573	4.91217e-44	1.57602e-39
COG5	0.29019	0.475	0.307	4.9535e-44	1.58928e-39
SFRP1	0.365787	0.465	0.311	4.98463e-44	1.59927e-39
JARID2	0.354947	0.613	0.433	5.01259e-44	1.60824e-39
OLFM1	0.343205	0.326	0.193	5.42942e-44	1.74198e-39
SFMBT1	0.376106	0.261	0.146	5.49133e-44	1.76184e-39
TXNDC5	0.314293	0.259	0.144	5.61505e-44	1.80153e-39
OS9	0.193491	0.45	0.283	5.70748e-44	1.83119e-39
ARHGAP42	0.413413	0.304	0.176	5.78378e-44	1.85567e-39
RFXAP	0.288253	0.263	0.146	5.86752e-44	1.88253e-39
SMG5	0.306311	0.224	0.119	6.10028e-44	1.95721e-39
MSL2	0.232662	0.291	0.166	6.10519e-44	1.95879e-39
GLS	0.298222	0.624	0.431	6.33729e-44	2.03325e-39
ADGRA3	0.452033	0.275	0.158	6.47799e-44	2.0784e-39
EZH2	0.252513	0.565	0.38	6.56831e-44	2.10738e-39
PPM1K	0.235227	0.481	0.307	6.59028e-44	2.11442e-39
PSMG1	0.319112	0.209	0.108	6.70578e-44	2.15148e-39
ABHD17B	0.295699	0.447	0.286	6.87115e-44	2.20454e-39
MIR124-2HG	1.40808	0.074	0.023	6.87351e-44	2.2053e-39
EXOC6B	0.356389	0.684	0.493	6.96927e-44	2.23602e-39
MAML1	0.479112	0.2	0.103	7.02585e-44	2.25417e-39
PDPK1	0.24536	0.295	0.17	7.52962e-44	2.4158e-39
TENM1	0.544367	0.35	0.217	7.60884e-44	2.44122e-39
PLPBP	0.294157	0.28	0.159	7.72232e-44	2.47763e-39
DACH2	1.02341	0.125	0.053	7.95492e-44	2.55226e-39
VASH1	0.222848	0.293	0.168	8.04069e-44	2.57978e-39
SH3RF3	0.46816	0.355	0.221	8.2604e-44	2.65027e-39
TXNDC9	0.212439	0.352	0.21	8.41929e-44	2.70124e-39
NEPRO	0.152831	0.395	0.24	8.53387e-44	2.73801e-39
MTMR3	0.218599	0.35	0.21	8.66256e-44	2.7793e-39
TIMM21	0.222417	0.262	0.145	8.77503e-44	2.81538e-39
ZSWIM6	0.333975	0.836	0.678	9.15053e-44	2.93586e-39
AC092683.1	0.646187	0.142	0.064	9.58088e-44	3.07393e-39
ZNF721	0.265295	0.494	0.32	9.73822e-44	3.12441e-39
HAUS6	0.262111	0.398	0.246	9.82702e-44	3.1529e-39
GNPDA2	0.357047	0.265	0.148	1.00798e-43	3.234e-39
INTS6	0.256093	0.34	0.204	1.05847e-43	3.39598e-39
PRRC2A	0.255365	0.273	0.153	1.13384e-43	3.6378e-39
ACADM	0.181776	0.475	0.301	1.25122e-43	4.01441e-39
C1orf105	0.810972	0.133	0.059	1.25505e-43	4.02671e-39
CNOT7	0.191726	0.531	0.343	1.25899e-43	4.03935e-39
RBMX	0.262415	0.673	0.463	1.2882e-43	4.13305e-39
EXOC3	0.375139	0.205	0.105	1.2894e-43	4.1369e-39
NUDCD1	0.329635	0.225	0.12	1.31489e-43	4.21868e-39
ZNF609	0.233694	0.394	0.243	1.35931e-43	4.36119e-39
EIF3D	0.22019	0.513	0.332	1.38878e-43	4.45575e-39
ADH5	0.239034	0.63	0.422	1.39958e-43	4.49042e-39
FMR1	0.200531	0.425	0.264	1.42852e-43	4.58326e-39
CLIP3	0.310247	0.235	0.127	1.5654e-43	5.02244e-39
SNRNP40	0.206255	0.627	0.42	1.57663e-43	5.05846e-39
ZCCHC2	0.252039	0.293	0.169	1.57829e-43	5.06378e-39
FAM193A	0.259289	0.408	0.255	1.57866e-43	5.06498e-39
RFTN2	0.257145	0.604	0.414	1.59014e-43	5.10181e-39
USP6NL	0.333372	0.317	0.188	1.59807e-43	5.12726e-39
C5orf22	0.384935	0.202	0.104	1.60636e-43	5.15385e-39
SND1	0.288902	0.38	0.235	1.71085e-43	5.48908e-39
RBM28	0.187496	0.418	0.259	1.72474e-43	5.53365e-39
SGPL1	0.343029	0.281	0.161	1.77471e-43	5.69399e-39
UNC13A	0.572599	0.15	0.069	1.79926e-43	5.77276e-39
BRD3	0.188682	0.512	0.33	1.8502e-43	5.93618e-39
RIC3	0.28735	0.449	0.288	1.87121e-43	6.00358e-39
APOE	1.38069	0.059	0.016	1.92188e-43	6.16616e-39
UBN2	0.256989	0.468	0.303	2.05357e-43	6.58867e-39
DLD	0.200043	0.316	0.184	2.06946e-43	6.63965e-39
ZBTB40	0.500759	0.163	0.077	2.0723e-43	6.64878e-39
CEP95	0.260626	0.409	0.256	2.08901e-43	6.70238e-39
POLR3B	0.258166	0.306	0.178	2.17476e-43	6.97749e-39
PI4KB	0.301106	0.289	0.167	2.19039e-43	7.02766e-39
NDUFAF5	0.264462	0.282	0.161	2.24937e-43	7.21688e-39
CIAO2B	-0.361123	0.871	0.817	2.32575e-43	7.46195e-39
IGDCC3	0.56345	0.187	0.095	2.38482e-43	7.65147e-39
TMX1	0.157621	0.599	0.391	2.41522e-43	7.749e-39
COX6B1	-0.40485	0.85	0.795	2.5185e-43	8.08035e-39
C16orf72	0.336592	0.249	0.136	2.52084e-43	8.08785e-39
TAF1	0.286744	0.301	0.175	2.53764e-43	8.14178e-39
SHLD2	0.218734	0.34	0.203	2.56948e-43	8.24391e-39
PCYOX1	0.308171	0.261	0.146	2.74331e-43	8.80163e-39
UGDH	0.23155	0.524	0.343	2.87248e-43	9.21608e-39
OSBPL11	0.330962	0.232	0.125	2.90296e-43	9.31385e-39
RAD17	0.299747	0.278	0.158	2.91207e-43	9.34307e-39
GFPT1	0.225186	0.446	0.282	2.95617e-43	9.48457e-39
ELAVL2	0.609749	0.172	0.084	2.96612e-43	9.51649e-39
POM121	0.293131	0.433	0.277	3.03282e-43	9.73051e-39
PRPF39	0.204839	0.417	0.259	3.09579e-43	9.93254e-39
ZNF268	0.568194	0.156	0.073	3.19991e-43	1.02666e-38
NDUFAF1	0.174302	0.288	0.163	3.20628e-43	1.0287e-38
SNX14	0.237468	0.503	0.327	3.25033e-43	1.04284e-38
WWC2	0.528867	0.411	0.27	3.27439e-43	1.05056e-38
CA5B	0.341193	0.25	0.138	3.33812e-43	1.071e-38
AAK1	0.254244	0.51	0.335	3.34265e-43	1.07245e-38
SLC25A24	0.407286	0.182	0.09	3.37408e-43	1.08254e-38
TEX10	0.252383	0.304	0.176	3.38438e-43	1.08584e-38
SMS	0.293191	0.473	0.309	3.44659e-43	1.1058e-38
LRIG2	0.339889	0.248	0.138	3.47339e-43	1.1144e-38
ELAVL1	0.218675	0.648	0.439	3.68927e-43	1.18367e-38
ZHX1	0.300241	0.279	0.159	3.72097e-43	1.19384e-38
TACC1	0.260922	0.368	0.224	3.81324e-43	1.22344e-38
UBE2Q1	0.22238	0.361	0.219	3.82e-43	1.22561e-38
UXS1	0.297146	0.258	0.143	3.85575e-43	1.23708e-38
HIVEP1	0.355088	0.23	0.124	3.95501e-43	1.26892e-38
PAWR	0.666644	0.159	0.076	4.17352e-43	1.33903e-38
CNOT10	0.304948	0.277	0.158	4.22046e-43	1.35409e-38
RCOR1	0.271382	0.323	0.19	4.26623e-43	1.36878e-38
SEL1L3	0.682687	0.139	0.062	4.37939e-43	1.40508e-38
TBC1D19	0.408085	0.251	0.14	4.80119e-43	1.54041e-38
MCM6	0.70334	0.124	0.052	4.98682e-43	1.59997e-38
STX17	0.273705	0.294	0.17	5.05482e-43	1.62179e-38
ENTPD4	0.280257	0.284	0.163	5.09107e-43	1.63342e-38
AGO2	0.258556	0.538	0.358	5.35916e-43	1.71943e-38
SRP68	0.284055	0.213	0.111	5.39729e-43	1.73167e-38
LONP2	0.211311	0.517	0.336	5.68941e-43	1.82539e-38
PMPCA	0.196231	0.266	0.148	5.83545e-43	1.87224e-38
SLC16A2	0.373312	0.221	0.117	5.97009e-43	1.91544e-38
BBS10	0.722038	0.137	0.061	6.00534e-43	1.92675e-38
DAB1	0.324275	0.375	0.231	6.03451e-43	1.93611e-38
NPAS3	0.377905	0.917	0.817	6.16252e-43	1.97718e-38
DIP2C	0.481442	0.719	0.537	6.26115e-43	2.00883e-38
PPP1R8	0.267008	0.274	0.155	6.32098e-43	2.02802e-38
INO80D	0.248776	0.436	0.276	6.38357e-43	2.0481e-38
PIGK	0.2604	0.296	0.171	6.74822e-43	2.1651e-38
PPP1R12B	0.352427	0.559	0.385	6.77057e-43	2.17227e-38
RPAP2	0.246713	0.538	0.357	6.83906e-43	2.19424e-38
TEX2	0.61929	0.14	0.063	7.33364e-43	2.35292e-38
AMOTL1	0.67348	0.149	0.069	7.40515e-43	2.37587e-38
ZNF121	0.324984	0.226	0.122	7.48749e-43	2.40229e-38
MRPS30	0.148029	0.417	0.257	7.57756e-43	2.43118e-38
AKAP7	0.188998	0.425	0.266	7.97422e-43	2.55845e-38
AC124254.2	1.45332	0.085	0.03	8.36914e-43	2.68516e-38
WIPF1	0.350887	0.357	0.22	8.49764e-43	2.72638e-38
GMPS	0.208676	0.328	0.194	8.50275e-43	2.72802e-38
SWAP70	0.503079	0.194	0.099	8.76248e-43	2.81135e-38
ZSCAN26	0.35267	0.207	0.108	8.86429e-43	2.84402e-38
HAUS3	0.341559	0.183	0.091	9.07033e-43	2.91012e-38
RNF4	0.253985	0.266	0.15	9.19773e-43	2.951e-38
MMP2	0.445023	0.216	0.115	9.45416e-43	3.03327e-38
RAB6B	0.500502	0.162	0.078	9.58662e-43	3.07577e-38
GAP43	0.315312	0.538	0.372	9.89417e-43	3.17444e-38
SCYL2	0.236239	0.454	0.289	9.96448e-43	3.197e-38
LUZP1	0.381937	0.24	0.132	9.98803e-43	3.20456e-38
BIVM	0.226214	0.235	0.127	1.01848e-42	3.2677e-38
GATAD2A	0.207854	0.336	0.2	1.03329e-42	3.3152e-38
GEMIN5	0.419991	0.155	0.072	1.0522e-42	3.37587e-38
PGM2L1	0.476671	0.213	0.114	1.0725e-42	3.441e-38
MLH1	0.327172	0.243	0.134	1.1174e-42	3.58508e-38
UCHL1	-0.494783	0.819	0.804	1.13761e-42	3.64992e-38
NKX6-2	-1.0992	0.431	0.507	1.1397e-42	3.6566e-38
AGO1	0.383226	0.194	0.099	1.14698e-42	3.67996e-38
MAD1L1	0.309662	0.251	0.14	1.15601e-42	3.70895e-38
MFSD14C	0.200158	0.411	0.256	1.17627e-42	3.77393e-38
SEPTIN3	0.457617	0.199	0.103	1.20321e-42	3.86038e-38
DAG1	0.305652	0.304	0.179	1.22637e-42	3.9347e-38
ZMYND11	0.29029	0.615	0.423	1.23885e-42	3.97473e-38
UPF2	0.194475	0.328	0.194	1.25198e-42	4.01685e-38
C11orf54	0.209638	0.417	0.262	1.25351e-42	4.02178e-38
PUM3	0.144625	0.404	0.249	1.27444e-42	4.0889e-38
LTA4H	0.267129	0.335	0.202	1.27615e-42	4.09441e-38
KDM3A	0.383962	0.368	0.229	1.31504e-42	4.21919e-38
PRCC	0.142185	0.53	0.341	1.32508e-42	4.25138e-38
ZUP1	0.372531	0.206	0.107	1.38707e-42	4.45028e-38
RCOR2	0.628086	0.158	0.076	1.38734e-42	4.45113e-38
KPNA1	0.20859	0.445	0.282	1.46273e-42	4.69301e-38
CEP63	0.229995	0.501	0.326	1.53734e-42	4.93242e-38
TVP23C	0.400478	0.196	0.101	1.543e-42	4.95055e-38
AC018730.1	0.389938	0.205	0.107	1.55608e-42	4.99254e-38
LRRC47	0.22663	0.261	0.145	1.56021e-42	5.00578e-38
USP34	0.327325	0.706	0.515	1.71383e-42	5.49865e-38
GSTCD	0.419252	0.202	0.105	1.74724e-42	5.60583e-38
TRIM37	0.176556	0.452	0.286	1.76731e-42	5.67023e-38
NFX1	0.266045	0.256	0.143	1.78311e-42	5.72094e-38
FAM76B	0.245984	0.42	0.263	1.79661e-42	5.76426e-38
EML5	0.322841	0.298	0.174	1.83325e-42	5.88179e-38
ADGRA1	0.336729	0.209	0.109	1.86182e-42	5.97347e-38
ANP32E	0.399538	0.432	0.281	1.90554e-42	6.11372e-38
THOP1	0.43958	0.168	0.082	1.91398e-42	6.14081e-38
MMD	0.261601	0.325	0.193	1.91769e-42	6.15272e-38
ADGRG1	0.332867	0.277	0.159	1.96132e-42	6.29271e-38
BTRC	0.213155	0.504	0.326	1.96387e-42	6.3009e-38
ANKRD11	0.301693	0.697	0.504	1.99169e-42	6.39015e-38
ZFAND3	0.296796	0.739	0.535	1.99295e-42	6.39418e-38
RAB11FIP2	0.214192	0.351	0.211	2.01598e-42	6.46807e-38
EI24	-0.504647	0.733	0.692	2.02263e-42	6.48939e-38
RYK	0.244609	0.597	0.404	2.10287e-42	6.74684e-38
TIGAR	0.279118	0.422	0.269	2.12126e-42	6.80586e-38
LRRC40	0.22807	0.426	0.27	2.15104e-42	6.90139e-38
ADCY1	1.30055	0.077	0.026	2.17706e-42	6.98487e-38
GIT2	0.285922	0.256	0.143	2.2285e-42	7.14992e-38
TBCE	0.659459	0.139	0.063	2.26889e-42	7.27951e-38
TMED7	0.220199	0.468	0.301	2.32208e-42	7.45015e-38
PLOD2	0.367124	0.269	0.153	2.45789e-42	7.88588e-38
CDC7	0.59942	0.162	0.078	2.48126e-42	7.96088e-38
RBM19	0.515312	0.17	0.083	2.57714e-42	8.26851e-38
IQCE	0.67218	0.13	0.057	2.60578e-42	8.36039e-38
MSL1	0.284936	0.368	0.228	2.61124e-42	8.37789e-38
PGGT1B	0.210614	0.299	0.173	2.80535e-42	9.00068e-38
DHX40	0.276224	0.356	0.217	2.81303e-42	9.02532e-38
NUDT10	0.563566	0.165	0.08	2.84499e-42	9.12788e-38
SIKE1	0.226225	0.413	0.258	2.94117e-42	9.43644e-38
WDR11	0.243135	0.31	0.183	2.96599e-42	9.51609e-38
MBD1	0.27513	0.23	0.124	2.97921e-42	9.5585e-38
F2R	0.556442	0.207	0.11	3.05096e-42	9.78871e-38
PLA2G12A	0.215543	0.317	0.186	3.1097e-42	9.97717e-38
ZFP37	0.30893	0.255	0.142	3.1686e-42	1.01661e-37
NXN	0.392323	0.207	0.109	3.25347e-42	1.04384e-37
TCF3	0.343877	0.235	0.129	3.25967e-42	1.04583e-37
UTP11	0.139202	0.387	0.235	3.29097e-42	1.05587e-37
PLEKHM3	0.369456	0.249	0.14	3.40328e-42	1.09191e-37
ARHGEF9	0.202468	0.56	0.371	3.46539e-42	1.11184e-37
CBLL1	0.297606	0.217	0.115	3.70058e-42	1.18729e-37
GOLPH3	0.189321	0.477	0.306	3.8503e-42	1.23533e-37
ENTPD1-AS1	0.369808	0.293	0.172	4.18204e-42	1.34177e-37
CDK11A	0.242975	0.318	0.189	4.203e-42	1.34849e-37
COPA	0.386188	0.531	0.366	4.58038e-42	1.46957e-37
PDHX	0.190099	0.314	0.185	4.62865e-42	1.48506e-37
HSPA9	0.240491	0.664	0.456	4.63626e-42	1.4875e-37
PTEN	0.24563	0.604	0.403	4.82373e-42	1.54764e-37
SMYD3	0.313422	0.667	0.474	4.93957e-42	1.58481e-37
GDAP1L1	0.352018	0.285	0.165	4.97884e-42	1.59741e-37
EPN2	0.343217	0.897	0.754	4.98006e-42	1.5978e-37
CTTNBP2NL	0.220613	0.389	0.24	4.99674e-42	1.60316e-37
E2F6	0.269866	0.278	0.16	5.03567e-42	1.61564e-37
PSMB3	-0.349324	0.893	0.847	5.15183e-42	1.65291e-37
CREG1	0.261847	0.218	0.116	5.21228e-42	1.67231e-37
ZSWIM5	0.295597	0.299	0.175	5.34753e-42	1.7157e-37
EPM2A	0.428178	0.22	0.119	5.40922e-42	1.73549e-37
KANTR	0.334193	0.229	0.124	5.55075e-42	1.7809e-37
PCNX1	0.278397	0.523	0.348	5.82328e-42	1.86834e-37
LNPEP	0.280233	0.277	0.158	5.84249e-42	1.87451e-37
SENP5	0.229036	0.49	0.321	5.89013e-42	1.88979e-37
ZNF143	0.245427	0.304	0.178	5.91174e-42	1.89672e-37
TANGO6	0.305696	0.225	0.122	6.11384e-42	1.96156e-37
WDR44	0.335727	0.278	0.16	6.12882e-42	1.96637e-37
JPT2	0.400589	0.214	0.114	6.13664e-42	1.96888e-37
PPP1R14A	-0.992813	0.221	0.334	6.20367e-42	1.99039e-37
DHX8	0.207737	0.263	0.147	6.84702e-42	2.1968e-37
PIAS2	0.238977	0.491	0.319	7.19863e-42	2.30961e-37
NAP1L3	0.235207	0.469	0.3	7.40579e-42	2.37607e-37
ARHGAP12	0.294564	0.393	0.247	7.65767e-42	2.45689e-37
GPR173	0.551208	0.197	0.104	7.66223e-42	2.45835e-37
KIAA1143	0.14236	0.392	0.239	8.21808e-42	2.63669e-37
SUPT6H	0.217017	0.377	0.233	8.31109e-42	2.66653e-37
PEX26	0.39683	0.165	0.08	8.37541e-42	2.68717e-37
RNF115	0.189872	0.441	0.279	8.62122e-42	2.76603e-37
DCC	0.455848	0.538	0.389	8.64919e-42	2.77501e-37
WASHC5	0.358423	0.348	0.214	8.87492e-42	2.84743e-37
MPRIP	0.223644	0.433	0.275	9.19514e-42	2.95017e-37
PHC3	0.269442	0.366	0.226	9.26073e-42	2.97121e-37
IPO8	0.336816	0.326	0.198	9.36409e-42	3.00437e-37
IKZF2	0.665206	0.168	0.083	9.40565e-42	3.01771e-37
TMCO3	0.273038	0.265	0.15	9.76818e-42	3.13402e-37
PAPOLG	0.510991	0.179	0.09	9.7799e-42	3.13778e-37
LINC02798	0.576048	0.198	0.104	1.02807e-41	3.29845e-37
COPS3	0.217769	0.603	0.405	1.04562e-41	3.35478e-37
EFR3A	0.342021	0.291	0.171	1.04725e-41	3.35999e-37
RHOT1	0.172725	0.434	0.273	1.05247e-41	3.37675e-37
UBE3A	0.29085	0.776	0.579	1.05381e-41	3.38104e-37
ZNF615	0.541576	0.137	0.062	1.06673e-41	3.4225e-37
METTL16	0.120383	0.38	0.232	1.07406e-41	3.44602e-37
MGLL	0.360811	0.197	0.102	1.07468e-41	3.448e-37
ZZEF1	0.261117	0.331	0.201	1.09151e-41	3.502e-37
MTMR9	0.275369	0.342	0.209	1.15452e-41	3.70417e-37
SEPHS2	0.203394	0.346	0.208	1.2299e-41	3.946e-37
TENT4A	0.318056	0.275	0.159	1.25606e-41	4.02995e-37
DDX59	0.192275	0.285	0.163	1.2655e-41	4.06022e-37
CELSR2	0.346173	0.326	0.198	1.29478e-41	4.15417e-37
KDM2B	0.350454	0.195	0.101	1.29953e-41	4.16941e-37
TMEM258	-0.342633	0.912	0.861	1.33578e-41	4.28573e-37
PHF3	0.293105	0.673	0.48	1.35487e-41	4.34696e-37
RMI1	0.657383	0.156	0.075	1.35999e-41	4.3634e-37
WARS2	0.408073	0.211	0.113	1.3619e-41	4.36953e-37
RAB3C	0.342681	0.289	0.169	1.42205e-41	4.56252e-37
CWF19L2	0.184368	0.366	0.223	1.42717e-41	4.57894e-37
MSI1	0.324761	0.232	0.127	1.44985e-41	4.65169e-37
ABHD10	0.295385	0.342	0.208	1.45576e-41	4.67067e-37
CLCC1	0.305532	0.208	0.11	1.47641e-41	4.73691e-37
ABRAXAS2	0.219623	0.27	0.153	1.58091e-41	5.0722e-37
SORT1	0.473427	0.396	0.259	1.62355e-41	5.20901e-37
CDK19	0.290713	0.511	0.342	1.63587e-41	5.24851e-37
ATXN7	0.360051	0.246	0.138	1.64696e-41	5.28412e-37
FGFR1OP	0.424459	0.195	0.101	1.76833e-41	5.67351e-37
GBF1	0.191366	0.361	0.221	1.78503e-41	5.72709e-37
ELP1	0.272948	0.248	0.138	1.80782e-41	5.80021e-37
SNX22	0.293572	0.356	0.218	1.8648e-41	5.98301e-37
SMAD7	0.644021	0.132	0.059	1.86968e-41	5.99867e-37
SUCLG2	0.219977	0.295	0.172	1.94849e-41	6.25155e-37
RORB	1.60313	0.085	0.03	1.97239e-41	6.32822e-37
TULP4	0.393804	0.566	0.4	2.18637e-41	7.01475e-37
DAD1	-0.414242	0.814	0.752	2.20588e-41	7.07734e-37
SOX13	0.461153	0.205	0.109	2.20868e-41	7.08632e-37
WDR26	0.272244	0.514	0.34	2.20898e-41	7.08731e-37
ENAH	0.29056	0.775	0.575	2.22173e-41	7.12819e-37
S100A6	-1.61543	0.43	0.477	2.28585e-41	7.33393e-37
MTRF1L	0.138014	0.326	0.193	2.31911e-41	7.44065e-37
GLRX3	0.164063	0.512	0.333	2.3256e-41	7.46144e-37
NOL4	0.294026	0.578	0.394	2.33581e-41	7.49421e-37
ABCF2	0.403076	0.188	0.096	2.34665e-41	7.52898e-37
RBM10	0.22332	0.273	0.155	2.39923e-41	7.69769e-37
MAP4K3	0.281282	0.594	0.405	2.42328e-41	7.77486e-37
CLCN4	0.289923	0.209	0.11	2.43724e-41	7.81964e-37
EDNRB-AS1	1.17706	0.161	0.08	2.48189e-41	7.96289e-37
UQCR11	-0.44129	0.796	0.754	2.50169e-41	8.02641e-37
LRRFIP2	0.2564	0.562	0.38	2.55236e-41	8.18898e-37
ABHD3	0.669983	0.115	0.048	2.59497e-41	8.3257e-37
DLAT	0.431241	0.171	0.084	2.61598e-41	8.39311e-37
SEC61A1	0.23698	0.339	0.205	2.65518e-41	8.51887e-37
CDC14B	0.262047	0.539	0.362	2.71852e-41	8.7221e-37
MYNN	0.412319	0.23	0.126	2.79575e-41	8.96987e-37
KIAA1841	0.305123	0.243	0.135	2.8475e-41	9.13592e-37
GTF2H1	0.217738	0.412	0.261	2.86176e-41	9.18166e-37
ARHGAP17	0.275632	0.291	0.17	2.90049e-41	9.30593e-37
LRP1	0.25293	0.368	0.227	2.91358e-41	9.34792e-37
JOSD1	0.208358	0.379	0.235	2.91406e-41	9.34946e-37
SMG6	0.177698	0.353	0.214	2.97985e-41	9.56056e-37
DCN	0.371912	0.142	0.064	2.98044e-41	9.56243e-37
RAP2B	0.294017	0.357	0.22	3.21771e-41	1.03237e-36
CRAMP1	0.503974	0.166	0.081	3.23195e-41	1.03694e-36
CAMSAP2	0.401548	0.856	0.723	3.36928e-41	1.081e-36
DDX19B	0.470845	0.18	0.091	3.60752e-41	1.15744e-36
BRD7	0.244304	0.731	0.524	3.61672e-41	1.16039e-36
DUSP10	0.657802	0.247	0.143	3.82293e-41	1.22655e-36
NPIPB5	0.349257	0.198	0.103	3.87068e-41	1.24187e-36
MED21	0.208196	0.369	0.227	3.8869e-41	1.24707e-36
KMT2A	0.260834	0.712	0.509	4.18463e-41	1.3426e-36
GMDS	0.35113	0.375	0.237	4.23736e-41	1.35952e-36
MAP4K4	0.360685	0.948	0.85	4.28274e-41	1.37408e-36
NOL9	0.179558	0.308	0.181	4.41705e-41	1.41717e-36
CWC27	0.20229	0.593	0.395	4.43951e-41	1.42437e-36
IFIT5	0.328297	0.284	0.165	4.52279e-41	1.45109e-36
MFN2	0.510039	0.156	0.075	4.55977e-41	1.46296e-36
RUVBL1	0.208524	0.455	0.293	4.66113e-41	1.49548e-36
ZNF106	0.180795	0.462	0.297	4.66981e-41	1.49826e-36
IQCB1	0.199203	0.381	0.236	4.70399e-41	1.50923e-36
RARS2	0.144887	0.418	0.262	4.74226e-41	1.52151e-36
CSRP2	0.700482	0.161	0.078	4.88433e-41	1.56709e-36
SLC7A6OS	0.282113	0.203	0.107	4.93366e-41	1.58291e-36
ASAP2	0.378854	0.223	0.121	4.96416e-41	1.5927e-36
GARS-DT	0.304061	0.283	0.165	5.27049e-41	1.69098e-36
PGBD5	0.673862	0.151	0.072	5.39845e-41	1.73204e-36
ACIN1	0.26302	0.629	0.434	5.44238e-41	1.74613e-36
ASNSD1	0.330127	0.218	0.117	5.50499e-41	1.76622e-36
FTO	0.301411	0.541	0.366	5.50827e-41	1.76727e-36
APOOL	0.240352	0.316	0.189	5.88072e-41	1.88677e-36
FGF13	0.907812	0.128	0.057	5.95972e-41	1.91212e-36
METAP1	0.312191	0.193	0.099	5.96328e-41	1.91326e-36
CEP97	0.287645	0.539	0.366	6.28267e-41	2.01573e-36
RELCH	0.25988	0.467	0.305	6.36623e-41	2.04254e-36
BCHE	0.323679	0.602	0.425	6.4549e-41	2.07099e-36
EFL1	0.32653	0.211	0.113	6.69187e-41	2.14702e-36
MTSS2	0.232397	0.373	0.23	6.73191e-41	2.15986e-36
TBPL1	0.247612	0.567	0.381	6.8294e-41	2.19115e-36
ZADH2	0.326381	0.245	0.136	6.84314e-41	2.19555e-36
SPIRE1	0.284528	0.614	0.432	6.96645e-41	2.23511e-36
POGLUT2	0.41484	0.153	0.073	7.11594e-41	2.28308e-36
DYM	0.254573	0.461	0.303	7.45735e-41	2.39261e-36
FANCC	0.314055	0.246	0.137	7.68418e-41	2.46539e-36
ABCE1	0.26812	0.673	0.477	7.68628e-41	2.46607e-36
AC005261.1	0.303339	0.194	0.1	8.15102e-41	2.61517e-36
FBXO42	0.328705	0.264	0.151	8.36447e-41	2.68366e-36
NCAN	0.345376	0.239	0.132	8.42346e-41	2.70258e-36
ZNF286A	0.215471	0.363	0.224	8.43371e-41	2.70587e-36
VPS26B	0.217128	0.281	0.162	8.45388e-41	2.71234e-36
SIN3A	0.339531	0.234	0.129	8.48312e-41	2.72172e-36
CCDC14	0.256232	0.668	0.47	8.62444e-41	2.76706e-36
LZIC	0.209062	0.539	0.355	8.718e-41	2.79708e-36
CTDSPL	0.527333	0.191	0.099	8.92923e-41	2.86485e-36
AGPAT3	0.203717	0.289	0.168	8.9504e-41	2.87165e-36
AUTS2	0.535166	0.78	0.582	9.00471e-41	2.88907e-36
C1orf122	-0.518237	0.725	0.708	9.14036e-41	2.93259e-36
VPS8	0.281073	0.354	0.219	9.31332e-41	2.98808e-36
TARBP1	0.2885	0.287	0.168	9.45497e-41	3.03353e-36
PLEKHO1	0.242586	0.515	0.343	9.63478e-41	3.09122e-36
CADM3	0.347255	0.225	0.122	9.67417e-41	3.10386e-36
CHMP3	0.161857	0.492	0.316	9.76542e-41	3.13314e-36
SOAT1	0.537271	0.145	0.068	9.81753e-41	3.14985e-36
NPAT	0.282753	0.241	0.135	1.03526e-40	3.32152e-36
PHF20L1	0.249568	0.685	0.483	1.05339e-40	3.3797e-36
PDP1	0.367752	0.209	0.111	1.05422e-40	3.38236e-36
RHBDD1	0.341419	0.231	0.128	1.05634e-40	3.38916e-36
GPT2	0.217333	0.256	0.144	1.08732e-40	3.48856e-36
AC046134.2	0.391188	0.237	0.132	1.18892e-40	3.81453e-36
LINC01563	0.635917	0.134	0.061	1.20649e-40	3.8709e-36
USP46	0.162897	0.476	0.306	1.2324e-40	3.95404e-36
RPRD1A	0.221676	0.58	0.394	1.2621e-40	4.04932e-36
TMEFF2	0.354865	0.838	0.693	1.26625e-40	4.06265e-36
SEPHS1	0.192679	0.368	0.225	1.28112e-40	4.11034e-36
ZBTB17	0.245992	0.281	0.163	1.29247e-40	4.14676e-36
WDR19	0.47298	0.174	0.087	1.31238e-40	4.21064e-36
ALS2	0.375507	0.195	0.102	1.31939e-40	4.23313e-36
CTNND1	0.215967	0.435	0.28	1.36888e-40	4.39192e-36
RUBCN	0.283796	0.223	0.121	1.38105e-40	4.43095e-36
VPS39	0.3687	0.235	0.131	1.39381e-40	4.4719e-36
BRAF	0.302587	0.669	0.475	1.4056e-40	4.50971e-36
GCLM	0.311879	0.23	0.127	1.41135e-40	4.52818e-36
SYT11	0.540349	0.757	0.589	1.43001e-40	4.58803e-36
ACAT2	0.22396	0.53	0.358	1.46383e-40	4.69654e-36
COX10-AS1	0.273337	0.281	0.163	1.50328e-40	4.82312e-36
QKI	0.306156	0.996	0.978	1.54496e-40	4.95687e-36
NBN	0.167691	0.367	0.226	1.58876e-40	5.09737e-36
CENPP	0.352545	0.33	0.201	1.60006e-40	5.13362e-36
SNX4	0.201758	0.594	0.396	1.6008e-40	5.13601e-36
ZBTB8A	0.268033	0.249	0.14	1.64906e-40	5.29086e-36
PID1	0.327053	0.71	0.537	1.68487e-40	5.40572e-36
MMS22L	0.498033	0.215	0.117	1.69948e-40	5.4526e-36
TIAM2	0.315422	0.306	0.183	1.70744e-40	5.47815e-36
CCDC93	0.295196	0.248	0.139	1.73586e-40	5.56933e-36
SPATA5	0.336023	0.316	0.19	1.79366e-40	5.75478e-36
CHST15	0.38988	0.191	0.099	1.84201e-40	5.90992e-36
LPCAT1	0.653464	0.132	0.059	1.85148e-40	5.94028e-36
DCAF16	0.136496	0.38	0.234	1.9201e-40	6.16046e-36
AK3	0.186406	0.484	0.315	1.93132e-40	6.19644e-36
AC113143.3	0.659661	0.142	0.066	1.9393e-40	6.22207e-36
GOSR1	0.183415	0.526	0.346	2.00489e-40	6.43248e-36
BAZ2A	0.2449	0.269	0.154	2.13271e-40	6.84258e-36
ARNT	0.413661	0.199	0.105	2.18933e-40	7.02423e-36
SYT17	0.398072	0.178	0.089	2.20243e-40	7.06629e-36
TCF7L1	0.283831	0.479	0.316	2.25955e-40	7.24955e-36
FAM126B	0.274421	0.276	0.159	2.26792e-40	7.2764e-36
SIPA1L2	0.752862	0.149	0.071	2.29789e-40	7.37256e-36
TOP3A	0.345316	0.168	0.083	2.31082e-40	7.41403e-36
ZNF322	0.154059	0.246	0.136	2.37168e-40	7.6093e-36
PSMC2	0.188401	0.397	0.248	2.51452e-40	8.06757e-36
JAKMIP2	0.244871	0.582	0.394	2.54091e-40	8.15227e-36
CASK	0.267553	0.811	0.623	2.55189e-40	8.18749e-36
ZIC2	3.54248	0.026	0.003	2.56103e-40	8.21679e-36
MAP3K2	0.307354	0.64	0.457	2.59515e-40	8.32627e-36
ACTR1A	0.183	0.516	0.337	2.62659e-40	8.42716e-36
MB21D2	0.304829	0.218	0.118	2.63469e-40	8.45314e-36
SRPRB	0.182635	0.406	0.256	2.63863e-40	8.46578e-36
ANKRD6	0.77254	0.132	0.06	2.64837e-40	8.49702e-36
CHMP4B	0.195763	0.346	0.21	2.74402e-40	8.80391e-36
DIP2B	0.480175	0.66	0.497	2.74939e-40	8.82115e-36
WDR47	0.314541	0.288	0.17	2.79885e-40	8.97983e-36
XRRA1	0.342999	0.21	0.112	2.80677e-40	9.00524e-36
CTXN1	0.258948	0.35	0.216	2.81582e-40	9.03426e-36
FAM207A	0.292297	0.182	0.092	2.85382e-40	9.15618e-36
SLC4A7	0.219797	0.576	0.388	3.04089e-40	9.7564e-36
AC092835.1	0.524529	0.181	0.093	3.28102e-40	1.05268e-35
OGA	0.272457	0.715	0.511	3.37221e-40	1.08194e-35
NBEA	0.33154	0.643	0.464	3.43696e-40	1.10271e-35
PRPF38A	0.130664	0.429	0.27	3.47536e-40	1.11503e-35
FAM118B	0.361583	0.207	0.111	3.47964e-40	1.11641e-35
UCHL3	0.152492	0.397	0.247	3.55138e-40	1.13943e-35
ADA	1.05855	0.087	0.032	3.62593e-40	1.16334e-35
KIAA2026	0.236693	0.558	0.377	3.67563e-40	1.17929e-35
SEC24B	0.212713	0.394	0.248	3.72831e-40	1.19619e-35
HEATR1	0.261564	0.376	0.237	3.75011e-40	1.20319e-35
TMOD3	0.277908	0.292	0.172	3.80303e-40	1.22016e-35
CAMKK2	0.345809	0.183	0.093	3.85394e-40	1.2365e-35
WWC3	0.340231	0.226	0.124	3.93322e-40	1.26193e-35
PCCB	0.164252	0.406	0.255	3.98638e-40	1.27899e-35
MAP2K6	0.37834	0.234	0.131	4.01805e-40	1.28915e-35
LINC01967	0.528769	0.183	0.094	4.09642e-40	1.31429e-35
ZDHHC15	0.272423	0.267	0.154	4.10839e-40	1.31813e-35
ZNF439	0.335311	0.22	0.12	4.14872e-40	1.33108e-35
MTMR12	0.331889	0.252	0.143	4.15269e-40	1.33235e-35
SCMH1	0.294913	0.392	0.25	4.30131e-40	1.38003e-35
SOS 2	0.25038	0.551	0.373	4.35567e-40	1.39747e-35
RALGAPB	0.249791	0.336	0.205	4.38805e-40	1.40786e-35
FOXN2	0.22684	0.662	0.458	4.39353e-40	1.40962e-35
RAB39B	0.253551	0.202	0.106	4.52454e-40	1.45165e-35
ZPR1	0.242973	0.279	0.162	4.55582e-40	1.46169e-35
ZDHHC21	0.209171	0.351	0.215	4.69718e-40	1.50704e-35
PIK3C2A	0.22035	0.457	0.298	4.7499e-40	1.52396e-35
NOP2	0.326556	0.179	0.09	4.80634e-40	1.54207e-35
BCKDHB	0.420359	0.235	0.131	4.94211e-40	1.58563e-35
MED27	0.216488	0.516	0.342	5.03006e-40	1.61385e-35
ORC5	0.396755	0.232	0.128	5.22807e-40	1.67737e-35
ZNF569	0.349726	0.189	0.098	5.63606e-40	1.80827e-35
ZNF280D	0.255266	0.489	0.322	5.65025e-40	1.81283e-35
BCL9	0.269839	0.198	0.104	5.85669e-40	1.87906e-35
ZW10	0.366826	0.173	0.086	6.19577e-40	1.98785e-35
TSC22D2	0.260014	0.506	0.336	6.26363e-40	2.00962e-35
SSR1	0.223867	0.582	0.392	6.29877e-40	2.0209e-35
MYBBP1A	0.481373	0.143	0.067	6.45702e-40	2.07167e-35
AAGAB	0.256209	0.272	0.157	6.67922e-40	2.14296e-35
CBWD5	0.412282	0.153	0.073	6.99523e-40	2.24435e-35
PHF8	0.550746	0.166	0.083	7.42074e-40	2.38087e-35
RARS	0.181956	0.318	0.191	7.55897e-40	2.42522e-35
MYCL	0.639773	0.127	0.057	7.79254e-40	2.50016e-35
PRPF4	0.258185	0.242	0.135	7.79287e-40	2.50026e-35
RIC1	0.200727	0.405	0.255	8.15864e-40	2.61762e-35
ITSN2	0.231177	0.395	0.251	8.38204e-40	2.68929e-35
SLC25A51	0.235432	0.327	0.198	8.51921e-40	2.7333e-35
RPL34	-0.210932	0.985	0.98	8.55348e-40	2.7443e-35
TAOK3	0.256397	0.693	0.492	8.78189e-40	2.81758e-35
SPDL1	0.332422	0.202	0.106	8.9513e-40	2.87194e-35
C2orf49	0.156714	0.297	0.173	9.08912e-40	2.91615e-35
MARF1	0.286186	0.252	0.143	9.10749e-40	2.92205e-35
USP7	0.213721	0.516	0.339	9.33641e-40	2.99549e-35
PPP3R1	0.233872	0.599	0.409	9.56072e-40	3.06746e-35
THAP2	0.208431	0.314	0.187	9.63963e-40	3.09278e-35
LARP4B	0.209957	0.45	0.292	9.64509e-40	3.09453e-35
KLHL2	0.305162	0.348	0.216	9.64781e-40	3.0954e-35
DGCR6L	0.225624	0.276	0.159	9.65634e-40	3.09814e-35
REEP1	0.229822	0.325	0.196	9.65901e-40	3.099e-35
PLTP	0.696238	0.142	0.067	9.72904e-40	3.12147e-35
SEC61G	-0.303767	0.933	0.893	1.00995e-39	3.24033e-35
CLCN3	0.283971	0.608	0.425	1.03504e-39	3.32082e-35
BABAM2	0.212631	0.406	0.256	1.03893e-39	3.33332e-35
KLHL8	0.386916	0.225	0.125	1.06524e-39	3.4177e-35
AZIN1	0.189098	0.554	0.366	1.09395e-39	3.50984e-35
LINC00910	0.645202	0.146	0.069	1.09957e-39	3.52786e-35
UBE2M	-0.386124	0.83	0.784	1.13037e-39	3.62669e-35
EXOC6	0.244037	0.589	0.4	1.13956e-39	3.65618e-35
DRG1	0.163718	0.358	0.219	1.17628e-39	3.77398e-35
CCNH	0.255121	0.633	0.44	1.17629e-39	3.77401e-35
MED13L	0.298886	0.848	0.685	1.18472e-39	3.80104e-35
ATAD2B	0.284573	0.541	0.371	1.20401e-39	3.86296e-35
VKORC1	-0.631949	0.646	0.628	1.20567e-39	3.86827e-35
TMEM167B	0.227278	0.281	0.163	1.20797e-39	3.87567e-35
NSMCE3	0.202898	0.492	0.321	1.21748e-39	3.90616e-35
TMEM161B	0.283977	0.271	0.157	1.24706e-39	4.00108e-35
TMEM237	0.346085	0.237	0.133	1.2518e-39	4.01627e-35
SLC35E2A	0.468384	0.129	0.058	1.25771e-39	4.03525e-35
SLC35F3	0.37537	0.2	0.107	1.27871e-39	4.10262e-35
ESF1	0.167537	0.415	0.263	1.28995e-39	4.13867e-35
ZNF207	0.197575	0.695	0.484	1.29093e-39	4.14183e-35
PARD6G	0.1977	0.26	0.149	1.29125e-39	4.14286e-35
MCPH1	0.189293	0.422	0.269	1.29433e-39	4.15274e-35
KARS	0.221421	0.251	0.141	1.30436e-39	4.18492e-35
HSDL1	0.31534	0.218	0.118	1.32779e-39	4.26007e-35
PDLIM1	1.90312	0.043	0.009	1.34221e-39	4.30635e-35
ISOC1	0.306021	0.193	0.1	1.36357e-39	4.37488e-35
RNF146	0.205669	0.532	0.355	1.38988e-39	4.45929e-35
SLC20A2	0.223145	0.306	0.183	1.41214e-39	4.53071e-35
NUP155	0.340032	0.206	0.11	1.43673e-39	4.60959e-35
SLC10A7	0.312498	0.253	0.145	1.45378e-39	4.66431e-35
RASA1	0.192227	0.49	0.32	1.53527e-39	4.92577e-35
TRAF6	0.433871	0.171	0.086	1.55666e-39	4.9944e-35
NONO	0.281831	0.842	0.661	1.5926e-39	5.10971e-35
RBL1	0.463952	0.192	0.101	1.62212e-39	5.20442e-35
PPWD1	0.171789	0.37	0.229	1.63441e-39	5.24384e-35
GTPBP10	0.35982	0.232	0.129	1.66801e-39	5.35166e-35
PLXNC1	1.3917	0.083	0.03	1.71032e-39	5.48739e-35
2025-03-03	0.574071	0.233	0.131	1.80741e-39	5.7989e-35
TFDP1	0.135942	0.357	0.217	1.80894e-39	5.8038e-35
SNAPC3	0.284893	0.262	0.151	1.83785e-39	5.89657e-35
FBXO8	0.37527	0.188	0.098	1.85937e-39	5.96562e-35
NCKAP1	0.29181	0.705	0.514	1.87345e-39	6.01078e-35
MON1B	0.343608	0.203	0.108	1.87822e-39	6.02608e-35
SMC6	0.224883	0.354	0.218	1.88697e-39	6.05414e-35
NDUFA11	-0.321573	0.898	0.85	1.94496e-39	6.24022e-35
GBE1	0.363443	0.264	0.153	1.98151e-39	6.35748e-35
BCL6	0.464315	0.241	0.137	1.99749e-39	6.40875e-35
RUFY1	0.192342	0.282	0.165	2.04268e-39	6.55374e-35
NTN4	0.594383	0.153	0.074	2.07186e-39	6.64735e-35
PFKM	0.244592	0.299	0.177	2.12394e-39	6.81445e-35
SESN1	0.297814	0.247	0.139	2.16208e-39	6.93682e-35
SH3KBP1	0.252925	0.562	0.383	2.26333e-39	7.26168e-35
SSH1	0.411539	0.204	0.11	2.28224e-39	7.32233e-35
MCM3	0.569436	0.167	0.083	2.33516e-39	7.49212e-35
DPY19L4	0.208183	0.256	0.145	2.35472e-39	7.55487e-35
C21orf91	0.340815	0.271	0.158	2.35655e-39	7.56074e-35
SLC25A33	0.17083	0.514	0.339	2.36958e-39	7.60256e-35
POLR2D	0.183682	0.28	0.162	2.38944e-39	7.66627e-35
ZNF431	0.176544	0.383	0.24	2.41336e-39	7.74301e-35
ST7	0.287488	0.465	0.308	2.42531e-39	7.78135e-35
MTMR6	0.268923	0.296	0.176	2.45811e-39	7.88659e-35
POLG	0.28674	0.199	0.105	2.48433e-39	7.97073e-35
AP3S2	0.222784	0.291	0.171	2.58535e-39	8.29483e-35
CLOCK	0.249895	0.327	0.198	2.58567e-39	8.29586e-35
ZNF280C	0.504711	0.158	0.078	2.62052e-39	8.40768e-35
PEX14	0.377178	0.217	0.119	2.64637e-39	8.49061e-35
ABR	0.493113	0.232	0.132	2.69759e-39	8.65494e-35
SENP6	0.279912	0.781	0.601	2.71853e-39	8.72214e-35
VPS26C	0.219974	0.252	0.143	2.7382e-39	8.78524e-35
TMEM168	0.219288	0.308	0.184	2.82834e-39	9.07444e-35
LINC01876	0.486759	0.309	0.19	2.84413e-39	9.12511e-35
POLR2M	0.278815	0.212	0.114	2.86371e-39	9.18794e-35
CDK11B	0.118344	0.375	0.231	2.88077e-39	9.24266e-35
DPM1	0.192735	0.482	0.314	2.90566e-39	9.32253e-35
TCFL5	0.289153	0.239	0.134	3.06338e-39	9.82856e-35
SPCS1	-0.353995	0.861	0.801	3.07688e-39	9.87188e-35
ATP11C	0.368364	0.208	0.112	3.07732e-39	9.87329e-35
ODC1	0.357658	0.816	0.637	3.09585e-39	9.93273e-35
POLR1B	0.316015	0.165	0.081	3.12189e-39	1.00163e-34
CSNK1G3	0.221782	0.468	0.306	3.14369e-39	1.00862e-34
DVL3	0.159943	0.331	0.201	3.17338e-39	1.01815e-34
NDUFAF6	0.135161	0.396	0.247	3.20116e-39	1.02706e-34
SRGAP1	0.359356	0.557	0.391	3.23994e-39	1.0395e-34
GRK5	0.487793	0.17	0.086	3.27084e-39	1.04942e-34
BEST3	1.06563	0.083	0.03	3.3292e-39	1.06814e-34
KIAA0586	0.216481	0.411	0.264	3.53624e-39	1.13457e-34
2025-03-08	0.514705	0.407	0.276	3.54921e-39	1.13873e-34
ZNF12	0.679124	0.126	0.056	3.55188e-39	1.13958e-34
TBL1X	0.347897	0.365	0.231	3.83919e-39	1.23177e-34
PRTFDC1	0.193691	0.449	0.29	3.8672e-39	1.24075e-34
LINC01473	0.331193	0.363	0.23	3.95832e-39	1.26999e-34
MSH6	0.148483	0.407	0.255	3.99736e-39	1.28251e-34
UNC13B	0.406893	0.236	0.134	4.07644e-39	1.30788e-34
MANEAL	0.579433	0.157	0.077	4.30312e-39	1.38061e-34
NR6A1	0.39103	0.212	0.115	4.35058e-39	1.39584e-34
FASTKD2	0.255764	0.272	0.159	4.39161e-39	1.409e-34
AC005562.1	0.194847	0.343	0.21	4.42878e-39	1.42093e-34
RNF121	0.252728	0.212	0.115	4.49677e-39	1.44274e-34
BCL2L13	0.254655	0.218	0.119	4.51e-39	1.44699e-34
CAB39L	0.261034	0.265	0.153	4.5333e-39	1.45446e-34
INTS12	0.183751	0.29	0.17	4.62052e-39	1.48245e-34
RAB6A	0.22802	0.678	0.473	4.63385e-39	1.48672e-34
RCN2	0.268182	0.923	0.756	4.70292e-39	1.50889e-34
SAMHD1	0.621583	0.133	0.061	4.76561e-39	1.529e-34
WRNIP1	0.117037	0.395	0.246	4.78518e-39	1.53528e-34
CANX	0.298283	0.847	0.711	4.78983e-39	1.53677e-34
ASB8	0.147455	0.396	0.248	4.82001e-39	1.54645e-34
PHTF1	0.245201	0.331	0.202	4.86482e-39	1.56083e-34
ALG9	0.459635	0.19	0.1	5.01426e-39	1.60878e-34
ZNF131	0.19419	0.454	0.293	5.03572e-39	1.61566e-34
ZNF423	0.594266	0.159	0.079	5.05976e-39	1.62337e-34
GNAQ	0.301277	0.751	0.562	5.11815e-39	1.64211e-34
CPEB2	0.319861	0.488	0.33	5.13639e-39	1.64796e-34
USO1	0.24142	0.33	0.201	5.14243e-39	1.6499e-34
USP8	0.230453	0.476	0.313	5.19746e-39	1.66755e-34
FER	0.322544	0.666	0.489	5.20399e-39	1.66965e-34
PLEKHA8	0.333642	0.23	0.128	5.30258e-39	1.70128e-34
ATXN1	0.276248	0.507	0.343	5.31576e-39	1.70551e-34
KNTC1	0.751148	0.107	0.044	5.31693e-39	1.70588e-34
SPRY2	0.285891	0.495	0.337	5.34111e-39	1.71364e-34
KLHL23	0.189709	0.643	0.438	5.4179e-39	1.73828e-34
PSMD13	0.144857	0.472	0.305	5.48938e-39	1.76121e-34
ILRUN	0.417979	0.206	0.111	5.53434e-39	1.77564e-34
GNA12	0.236592	0.379	0.239	5.5693e-39	1.78685e-34
HDGFL2	0.142119	0.483	0.313	5.59484e-39	1.79505e-34
SOD2	0.189644	0.332	0.202	5.89828e-39	1.89241e-34
GABPB2	0.37534	0.144	0.068	6.05836e-39	1.94377e-34
NCOA1	0.285462	0.768	0.572	6.12107e-39	1.96388e-34
USF3	0.226604	0.259	0.148	6.13185e-39	1.96734e-34
TIPRL	0.216716	0.699	0.49	6.34709e-39	2.0364e-34
ALDH5A1	0.341778	0.186	0.097	6.40948e-39	2.05642e-34
KCNMB2-AS1	0.520674	0.182	0.094	6.4704e-39	2.07596e-34
CLIP4	0.271249	0.301	0.18	6.55102e-39	2.10183e-34
PRKCI	0.171966	0.354	0.219	6.57478e-39	2.10945e-34
PIGG	0.314516	0.199	0.106	6.85389e-39	2.199e-34
RNF152	0.599005	0.204	0.111	6.95259e-39	2.23067e-34
H2AFV	0.243407	0.833	0.649	7.07881e-39	2.27117e-34
KATNAL1	0.39492	0.236	0.133	7.12739e-39	2.28675e-34
SEC31A	0.21444	0.548	0.367	7.15231e-39	2.29475e-34
WDR33	0.165188	0.496	0.323	7.17581e-39	2.30229e-34
ABCC4	0.467025	0.188	0.099	7.20936e-39	2.31305e-34
AVL9	0.309839	0.292	0.175	7.24466e-39	2.32438e-34
ATG14	0.192604	0.378	0.237	7.30685e-39	2.34433e-34
SUPV3L1	0.181975	0.311	0.186	7.31352e-39	2.34647e-34
CD2AP	0.338946	0.231	0.129	7.41583e-39	2.3793e-34
PHACTR1	0.377943	0.429	0.285	7.45704e-39	2.39252e-34
FASTKD1	0.321914	0.23	0.129	7.63365e-39	2.44918e-34
CYP2U1	0.182253	0.23	0.127	7.65579e-39	2.45628e-34
IFT81	0.182329	0.454	0.293	7.88831e-39	2.53088e-34
MAP1A	0.216853	0.547	0.37	7.95645e-39	2.55275e-34
ZNF124	0.213976	0.288	0.169	7.95745e-39	2.55307e-34
MEF2D	0.326677	0.215	0.118	8.23099e-39	2.64083e-34
DDHD2	0.267891	0.389	0.25	8.8674e-39	2.84502e-34
INTS3	0.339952	0.204	0.11	9.23733e-39	2.9637e-34
TRIP12	0.387048	0.609	0.437	9.26444e-39	2.9724e-34
SBNO1	0.240644	0.494	0.329	9.61138e-39	3.08372e-34
EN2	0.675814	0.084	0.031	9.63779e-39	3.09219e-34
EYA1	0.48733	0.325	0.202	9.68264e-39	3.10658e-34
WDR27	0.547048	0.154	0.075	9.76397e-39	3.13267e-34
RBM41	0.412735	0.205	0.111	1.00016e-38	3.20891e-34
PCMTD1	0.160992	0.439	0.281	1.01446e-38	3.25478e-34
HEATR5A	0.3198	0.324	0.2	1.02586e-38	3.29137e-34
CDC23	0.195672	0.282	0.164	1.02695e-38	3.29487e-34
ATP6V1H	0.150504	0.522	0.346	1.02717e-38	3.29557e-34
NRDC	0.202082	0.599	0.41	1.06081e-38	3.40351e-34
SLC27A4	0.561798	0.169	0.086	1.06602e-38	3.42021e-34
CNOT2	0.246801	0.696	0.488	1.0811e-38	3.46861e-34
ZNF420	0.241133	0.235	0.131	1.11232e-38	3.56877e-34
NKD1	0.567038	0.258	0.151	1.11254e-38	3.56947e-34
MOXD1	3.82621	0.022	0.002	1.16825e-38	3.74822e-34
ATL1	0.178337	0.586	0.398	1.16944e-38	3.75203e-34
PTPN9	0.288187	0.213	0.116	1.1737e-38	3.7657e-34
COX7B	-0.423391	0.832	0.771	1.17632e-38	3.77411e-34
CEP44	0.24083	0.288	0.17	1.1997e-38	3.84913e-34
GPATCH2	0.243314	0.338	0.21	1.2187e-38	3.91009e-34
FAM98A	0.195934	0.416	0.266	1.23226e-38	3.95358e-34
ELP3	0.258058	0.236	0.133	1.23252e-38	3.95441e-34
RRN3	0.256612	0.333	0.205	1.24497e-38	3.99435e-34
MTX3	0.332266	0.174	0.088	1.24746e-38	4.00236e-34
DIPK1A	0.325912	0.222	0.122	1.3184e-38	4.22995e-34
HSPA14.1	0.236758	0.258	0.148	1.39399e-38	4.47246e-34
TRPC4AP	0.245625	0.426	0.275	1.41496e-38	4.53975e-34
POLK	0.22119	0.398	0.252	1.4166e-38	4.54501e-34
NUP88	0.147708	0.321	0.194	1.41742e-38	4.54765e-34
RAPGEF4	0.422042	0.305	0.185	1.43932e-38	4.61791e-34
NFXL1	0.415589	0.176	0.09	1.45033e-38	4.65325e-34
R3HDM1	0.291895	0.641	0.457	1.45519e-38	4.66884e-34
ZNF69	0.741139	0.12	0.053	1.47605e-38	4.73575e-34
TMEM19	0.140976	0.294	0.174	1.50668e-38	4.83403e-34
RPS27L	-0.380343	0.859	0.818	1.54169e-38	4.94636e-34
TXLNG	0.207835	0.392	0.248	1.63202e-38	5.23616e-34
RNFT1	0.190961	0.242	0.136	1.65937e-38	5.32391e-34
AGPAT5	0.212302	0.614	0.421	1.72314e-38	5.52854e-34
AP3D1	0.152872	0.302	0.18	1.74666e-38	5.60397e-34
BPGM	0.141571	0.396	0.248	1.76056e-38	5.64857e-34
BDH1	0.704412	0.099	0.039	1.82042e-38	5.84063e-34
MTERF2	0.339397	0.178	0.092	1.84809e-38	5.92941e-34
TMEM123	0.428015	0.719	0.556	1.84832e-38	5.93014e-34
POLR1E	0.327221	0.191	0.1	1.95815e-38	6.28252e-34
USP5	0.347738	0.177	0.091	2.08523e-38	6.69024e-34
PLCL1	0.376627	0.436	0.293	2.11109e-38	6.77323e-34
STRADA	0.184415	0.263	0.152	2.18416e-38	7.00767e-34
GPATCH8	0.220382	0.586	0.399	2.21039e-38	7.0918e-34
ELAC1	0.269831	0.201	0.107	2.21649e-38	7.1114e-34
NRF1	0.244044	0.436	0.283	2.27455e-38	7.29766e-34
CACNB4	0.278317	0.306	0.185	2.3211e-38	7.447e-34
USP37	0.382387	0.212	0.116	2.36337e-38	7.58263e-34
DCLK2	0.27188	0.646	0.458	2.45445e-38	7.87485e-34
GMDS-DT	0.40255	0.271	0.161	2.50847e-38	8.04817e-34
PHLPP2	0.312963	0.213	0.117	2.55737e-38	8.20505e-34
LRRCC1	0.221219	0.255	0.145	2.567e-38	8.23595e-34
PRDM4	0.475777	0.182	0.095	2.56965e-38	8.24447e-34
SPOP	0.150207	0.462	0.3	2.59971e-38	8.34092e-34
CIZ1	0.282225	0.255	0.147	2.67345e-38	8.5775e-34
MAGI2	0.376234	0.919	0.793	2.68032e-38	8.59955e-34
CLK4	0.162315	0.34	0.207	2.75591e-38	8.84206e-34
SP4	0.294935	0.26	0.15	2.7939e-38	8.96395e-34
MED28	0.147038	0.374	0.234	2.81773e-38	9.0404e-34
ARHGEF12	0.339942	0.424	0.282	2.8365e-38	9.10061e-34
MRPL1	0.145371	0.324	0.195	2.89012e-38	9.27267e-34
GTF2IRD2	0.425338	0.168	0.085	3.00406e-38	9.63823e-34
RPS5	-0.242721	0.968	0.951	3.03157e-38	9.72651e-34
PRRC1	0.179449	0.309	0.186	3.05625e-38	9.80568e-34
AGK	0.199131	0.262	0.151	3.11796e-38	1.00037e-33
GABPB1	0.239088	0.317	0.192	3.13923e-38	1.00719e-33
SGPP1	0.343789	0.256	0.148	3.15178e-38	1.01122e-33
ATXN10	0.263868	0.848	0.652	3.17644e-38	1.01913e-33
AC005332.6	0.496835	0.152	0.074	3.22034e-38	1.03321e-33
CENPC	0.217669	0.556	0.376	3.23345e-38	1.03742e-33
GALNT8	0.806399	0.119	0.053	3.28007e-38	1.05238e-33
PRPF38B	0.155485	0.6	0.403	3.32369e-38	1.06637e-33
NFYA	0.50602	0.162	0.081	3.38327e-38	1.08549e-33
SMIM13	0.262111	0.286	0.17	3.38471e-38	1.08595e-33
METAP1D	0.28885	0.202	0.109	3.40084e-38	1.09113e-33
ELMO1	0.403244	0.561	0.399	3.40872e-38	1.09365e-33
CDCA7L	0.281771	0.325	0.199	3.45586e-38	1.10878e-33
BRF1	0.260929	0.208	0.112	3.48688e-38	1.11873e-33
TCAIM	0.268187	0.407	0.261	3.50781e-38	1.12544e-33
WDR1	0.121321	0.308	0.183	3.53763e-38	1.13501e-33
TBCD	0.335333	0.226	0.126	3.75892e-38	1.20601e-33
MICU2	0.213611	0.637	0.437	3.81023e-38	1.22247e-33
MICU3	0.211877	0.384	0.243	3.82864e-38	1.22838e-33
PACC1	0.275455	0.749	0.579	3.86095e-38	1.23875e-33
ARMC9	0.569886	0.145	0.07	3.91742e-38	1.25687e-33
DOP1B	0.571373	0.158	0.079	3.99293e-38	1.28109e-33
IREB2	0.201317	0.423	0.272	4.01369e-38	1.28775e-33
STS	0.437766	0.233	0.132	4.02043e-38	1.28992e-33
SOX3	1.19592	0.07	0.023	4.09074e-38	1.31247e-33
CIAO1	0.131433	0.46	0.298	4.14034e-38	1.32839e-33
MRTFA	0.321005	0.416	0.273	4.15923e-38	1.33445e-33
SLC39A9	0.204976	0.33	0.202	4.19368e-38	1.3455e-33
EFCAB7	0.342208	0.207	0.113	4.25397e-38	1.36484e-33
IQSEC1	0.226086	0.255	0.147	4.33978e-38	1.39237e-33
RPS18	-0.250067	0.988	0.984	4.35001e-38	1.39566e-33
TRAF3IP1	0.315652	0.182	0.095	4.66189e-38	1.49572e-33
UQCRH	-0.356829	0.924	0.869	4.73584e-38	1.51945e-33
LMF1	0.223346	0.338	0.208	4.76138e-38	1.52764e-33
CD2BP2	0.199003	0.292	0.173	4.88796e-38	1.56825e-33
TMPO	0.23018	0.517	0.348	5.03204e-38	1.61448e-33
OGFRL1	0.291661	0.234	0.131	5.06413e-38	1.62478e-33
SLC25A32	0.208632	0.236	0.132	5.15227e-38	1.65305e-33
DKK 3.00	0.423959	0.169	0.086	5.1628e-38	1.65643e-33
METRN	0.308751	0.704	0.52	5.23445e-38	1.67942e-33
ERO1B	0.371233	0.226	0.127	5.37385e-38	1.72414e-33
KSR1	0.368381	0.244	0.141	5.49363e-38	1.76258e-33
AMMECR1	0.286616	0.304	0.186	5.60499e-38	1.7983e-33
NSL1	0.178796	0.596	0.408	5.60671e-38	1.79886e-33
NUP205	0.325817	0.19	0.101	5.68279e-38	1.82327e-33
EXOSC3	0.269565	0.249	0.142	5.68517e-38	1.82403e-33
HSPA4L	0.337575	0.252	0.145	5.69923e-38	1.82854e-33
NSMCE2	0.270988	0.545	0.373	5.97489e-38	1.91698e-33
MMUT	0.182468	0.264	0.152	5.97901e-38	1.91831e-33
EPB41L4B	0.674909	0.142	0.068	6.21942e-38	1.99544e-33
NAA25	0.185459	0.429	0.276	6.32837e-38	2.0304e-33
DNM3	0.551012	0.969	0.909	6.44674e-38	2.06837e-33
FUT10	0.460932	0.158	0.079	6.87723e-38	2.20649e-33
ZBTB44	0.213415	0.417	0.269	6.89174e-38	2.21115e-33
MOAP1	0.13094	0.337	0.205	7.3538e-38	2.35939e-33
RPS24	-0.246087	0.992	0.991	7.43268e-38	2.3847e-33
ZNRF3	0.2766	0.207	0.112	7.561e-38	2.42587e-33
CARS2	0.247808	0.296	0.178	7.65452e-38	2.45587e-33
GTF3C3	0.2998	0.237	0.134	7.80719e-38	2.50486e-33
RAC1	-0.235402	0.98	0.968	8.06555e-38	2.58775e-33
TMEM100	0.235894	0.325	0.197	8.08211e-38	2.59306e-33
PRMT5	0.22375	0.294	0.176	8.13289e-38	2.60936e-33
ZNF804A	0.28508	0.515	0.353	8.19768e-38	2.63014e-33
UBP1	0.212982	0.264	0.154	8.21594e-38	2.636e-33
ELOVL6	0.204381	0.4	0.255	8.27043e-38	2.65348e-33
C2orf69	0.260456	0.252	0.144	8.27324e-38	2.65439e-33
TCP1	0.227498	0.73	0.526	8.54976e-38	2.7431e-33
NFE2L1	0.332021	0.204	0.111	8.63394e-38	2.77011e-33
TNRC18	0.241417	0.256	0.148	8.64557e-38	2.77384e-33
TMEM248	0.150562	0.384	0.241	8.69888e-38	2.79095e-33
C17orf58	0.26337	0.252	0.144	8.71811e-38	2.79712e-33
ARL5A	0.22071	0.694	0.489	8.85859e-38	2.84219e-33
BAZ2B	0.473036	0.661	0.484	9.08289e-38	2.91415e-33
RBMXL1	0.355752	0.19	0.101	9.23492e-38	2.96293e-33
MFSD1	0.155295	0.401	0.255	9.32498e-38	2.99183e-33
INPP4A	0.458079	0.308	0.192	9.56425e-38	3.0686e-33
MCCC1	0.254142	0.245	0.14	9.84655e-38	3.15917e-33
CEP41	0.35567	0.159	0.079	1.01186e-37	3.24646e-33
SBK1	0.422217	0.209	0.116	1.01884e-37	3.26886e-33
FBXO38	0.348013	0.216	0.12	1.01898e-37	3.26931e-33
SAE1	0.160471	0.5	0.328	1.02857e-37	3.30006e-33
INVS	0.304814	0.426	0.281	1.04106e-37	3.34013e-33
NDUFAF7	0.373525	0.195	0.104	1.05165e-37	3.3741e-33
MKLN1	0.282707	0.768	0.576	1.06462e-37	3.41571e-33
TRAFD1	0.197823	0.252	0.145	1.10431e-37	3.54306e-33
POLR3A	0.259561	0.191	0.101	1.10525e-37	3.54608e-33
FEM1C	0.27512	0.277	0.164	1.1133e-37	3.5719e-33
GPR107	0.239152	0.214	0.117	1.12654e-37	3.61438e-33
PIP4K2B	0.322768	0.199	0.107	1.23909e-37	3.97551e-33
IFT88	0.199153	0.389	0.249	1.25941e-37	4.04068e-33
DCUN1D4	0.314079	0.377	0.243	1.29099e-37	4.14202e-33
GNAI3	0.174176	0.577	0.388	1.30426e-37	4.1846e-33
SLC25A26	0.175853	0.376	0.237	1.31049e-37	4.20458e-33
ST7L	0.103687	0.305	0.181	1.34391e-37	4.3118e-33
NKTR	0.266192	0.694	0.493	1.41714e-37	4.54676e-33
BIN1	-0.734942	0.59	0.61	1.46279e-37	4.6932e-33
EFHD2	0.586502	0.152	0.075	1.49023e-37	4.78124e-33
BTAF1	0.242288	0.583	0.402	1.49288e-37	4.78974e-33
SYT6	0.409634	0.192	0.102	1.49912e-37	4.80979e-33
HES4	0.269363	0.335	0.208	1.49913e-37	4.8098e-33
NGLY1	0.213113	0.286	0.17	1.58026e-37	5.07009e-33
SYNJ2BP	0.174642	0.283	0.167	1.58636e-37	5.08969e-33
ZNF791	0.326318	0.238	0.135	1.58923e-37	5.09888e-33
GULP1	0.502281	0.219	0.123	1.59368e-37	5.11316e-33
SMC5	0.255096	0.663	0.472	1.63304e-37	5.23944e-33
SENP2	0.168065	0.449	0.291	1.67297e-37	5.36755e-33
MYH14	0.749721	0.087	0.033	1.67338e-37	5.36888e-33
C11orf49	0.19329	0.476	0.312	1.67912e-37	5.3873e-33
BCL2L11	0.602995	0.24	0.141	1.77966e-37	5.70986e-33
STK33	0.313128	0.293	0.177	1.78743e-37	5.73478e-33
INTS4	0.42264	0.154	0.076	1.78927e-37	5.7407e-33
XPNPEP1	0.277321	0.552	0.381	1.7972e-37	5.76613e-33
MALT1	0.659778	0.138	0.066	1.8096e-37	5.80591e-33
OSGEP	0.194295	0.338	0.208	1.85197e-37	5.94185e-33
COG4	0.311763	0.193	0.102	1.86548e-37	5.9852e-33
INTS2	0.252662	0.204	0.111	1.86649e-37	5.98845e-33
GSK3B	0.274767	0.791	0.607	1.89045e-37	6.06533e-33
SUV39H2	0.397665	0.178	0.092	1.92199e-37	6.16652e-33
ATG13	0.161875	0.287	0.17	1.92782e-37	6.18522e-33
ZNF112	0.501437	0.145	0.07	1.92814e-37	6.18624e-33
SLC25A28	0.135695	0.241	0.135	1.94952e-37	6.25486e-33
ARHGEF4	0.372121	0.231	0.131	1.98607e-37	6.37212e-33
DCUN1D2	0.299794	0.185	0.097	2.07757e-37	6.66567e-33
ZCRB1	-0.494457	0.752	0.697	2.11408e-37	6.78282e-33
RNF138	0.135829	0.502	0.33	2.1964e-37	7.04694e-33
RNF40	0.285693	0.206	0.112	2.23111e-37	7.1583e-33
TSEN15	0.188361	0.522	0.35	2.30581e-37	7.39797e-33
ERCC3	0.129862	0.294	0.173	2.30838e-37	7.4062e-33
TSPYL4	0.123414	0.319	0.193	2.31524e-37	7.4282e-33
RAD18	0.351369	0.19	0.1	2.36687e-37	7.59387e-33
MCM9	0.187844	0.332	0.205	2.37444e-37	7.61817e-33
SP1	0.351767	0.212	0.117	2.44429e-37	7.84227e-33
FARP2	0.264754	0.622	0.443	2.4593e-37	7.89042e-33
DCTN1	0.19837	0.368	0.233	2.50914e-37	8.05034e-33
ING1	0.120079	0.331	0.202	2.57944e-37	8.27588e-33
SCAMP5	0.338277	0.224	0.126	2.59216e-37	8.31668e-33
ZBTB33	0.442098	0.161	0.081	2.60226e-37	8.34908e-33
NECTIN3	0.19642	0.482	0.319	2.67739e-37	8.59014e-33
GATC	0.213403	0.261	0.151	2.6891e-37	8.62772e-33
BRD9	0.115984	0.382	0.239	2.69566e-37	8.64876e-33
NCS1	0.201665	0.371	0.234	2.80696e-37	9.00585e-33
RNF141	0.18196	0.405	0.259	2.86967e-37	9.20704e-33
MRTFB	0.226915	0.352	0.219	2.97245e-37	9.53682e-33
ARL5B	0.220908	0.298	0.179	3.05758e-37	9.80992e-33
PLGRKT	0.13542	0.382	0.24	3.12405e-37	1.00232e-32
ZKSCAN8	0.405586	0.174	0.09	3.13958e-37	1.0073e-32
MAPK10	0.368907	0.653	0.483	3.40236e-37	1.09161e-32
SETD7	0.623804	0.201	0.111	3.46888e-37	1.11296e-32
SNX2	0.171097	0.524	0.349	3.53922e-37	1.13552e-32
LIN52	0.286618	0.245	0.141	3.5859e-37	1.1505e-32
ZMAT1	0.31064	0.266	0.157	3.60213e-37	1.15571e-32
MATR3.1	0.488391	0.141	0.068	3.70512e-37	1.18875e-32
CNST	0.38169	0.179	0.093	3.74278e-37	1.20083e-32
DCUN1D1	0.114757	0.453	0.291	4.01165e-37	1.2871e-32
TBCEL	0.446532	0.158	0.079	4.01894e-37	1.28944e-32
PEA15	0.2801	0.641	0.454	4.13587e-37	1.32695e-32
ZBTB21	0.384711	0.204	0.111	4.17576e-37	1.33975e-32
PCCA	0.280298	0.527	0.359	4.28799e-37	1.37576e-32
SLC38A6	0.341887	0.258	0.151	4.31264e-37	1.38367e-32
ADIPOR2	0.315374	0.258	0.15	4.38312e-37	1.40628e-32
BCLAF1	0.28148	0.819	0.643	4.43293e-37	1.42226e-32
ZHX3	0.214218	0.45	0.294	4.5648e-37	1.46457e-32
TFDP2	0.226051	0.617	0.425	4.6497e-37	1.49181e-32
GPN1	0.358562	0.222	0.125	4.74611e-37	1.52274e-32
NOM1	0.267916	0.184	0.096	4.85573e-37	1.55791e-32
TBC1D9B	0.325397	0.177	0.092	5.1124e-37	1.64026e-32
ZNF445	0.574217	0.161	0.082	5.11404e-37	1.64079e-32
ZSCAN30	0.49544	0.167	0.086	5.14914e-37	1.65205e-32
HABP4	0.163368	0.337	0.206	5.16447e-37	1.65697e-32
PHRF1	0.286045	0.166	0.084	5.2108e-37	1.67183e-32
EEF2	0.255627	0.845	0.683	5.22348e-37	1.6759e-32
DHX38	0.146335	0.293	0.175	5.25096e-37	1.68472e-32
LSM14B	0.194162	0.22	0.122	5.34589e-37	1.71517e-32
NFATC3	0.277607	0.282	0.168	5.58744e-37	1.79267e-32
MRE11	0.189661	0.254	0.146	5.61167e-37	1.80045e-32
C7orf26	0.13546	0.319	0.194	5.61501e-37	1.80152e-32
AFDN	0.304986	0.681	0.499	5.86262e-37	1.88096e-32
PSME4	0.309656	0.589	0.416	5.97564e-37	1.91722e-32
GOLT1B	0.188514	0.432	0.28	6.2008e-37	1.98946e-32
DOLPP1	0.195598	0.315	0.192	6.47036e-37	2.07595e-32
CDC27	0.180128	0.491	0.323	6.6003e-37	2.11764e-32
CFL2	0.13631	0.555	0.372	6.62169e-37	2.1245e-32
ZMPSTE24	0.195502	0.388	0.247	6.62757e-37	2.12639e-32
ARCN1	0.153487	0.515	0.342	6.79126e-37	2.17891e-32
AC002069.2	2.085	0.059	0.018	6.88225e-37	2.2081e-32
LINC01301	0.527274	0.169	0.087	6.98326e-37	2.24051e-32
FAM102B	0.366136	0.197	0.107	7.35692e-37	2.36039e-32
RECQL	0.196674	0.285	0.17	7.36617e-37	2.36336e-32
EXD2	0.315108	0.207	0.114	7.39753e-37	2.37342e-32
RPL8	-0.223112	0.992	0.992	7.50913e-37	2.40923e-32
TOR1B	0.141869	0.305	0.184	7.58076e-37	2.43221e-32
GTDC1	0.342926	0.571	0.403	7.67844e-37	2.46355e-32
MTHFD1L	0.171425	0.395	0.252	7.79054e-37	2.49952e-32
CSMD1	0.453763	0.872	0.794	7.91112e-37	2.5382e-32
LBH	0.282304	0.295	0.179	7.95851e-37	2.55341e-32
CERK	0.408913	0.16	0.08	8.06267e-37	2.58683e-32
SV2A	0.280797	0.293	0.178	8.31972e-37	2.6693e-32
LRRC8B	0.31303	0.386	0.25	8.33801e-37	2.67517e-32
ZNF519	0.480385	0.167	0.086	8.37047e-37	2.68558e-32
PXYLP1	0.551427	0.153	0.076	8.39293e-37	2.69279e-32
KANSL2	0.144589	0.298	0.179	8.43331e-37	2.70574e-32
ASB7	0.449571	0.141	0.068	8.70954e-37	2.79437e-32
MIA2	0.173641	0.285	0.17	8.765e-37	2.81216e-32
ADAMTS6	0.63054	0.19	0.103	8.79884e-37	2.82302e-32
DCAF11	0.292717	0.184	0.097	8.80673e-37	2.82555e-32
DIRAS2	0.922763	0.112	0.049	8.84895e-37	2.8391e-32
MYCN	0.331304	0.201	0.109	9.549e-37	3.0637e-32
ZNF737	0.217235	0.24	0.137	1.00293e-36	3.2178e-32
HSD17B7	0.120581	0.215	0.119	1.00448e-36	3.22277e-32
XPO5	0.359873	0.172	0.089	1.00895e-36	3.23712e-32
SLC30A5	0.10483	0.356	0.221	1.02258e-36	3.28084e-32
DNTTIP2	0.169063	0.609	0.417	1.04334e-36	3.34745e-32
PIEZO2	2.03174	0.055	0.016	1.04483e-36	3.35223e-32
YME1L1	0.248105	0.626	0.435	1.04874e-36	3.36479e-32
HEATR3	0.214024	0.289	0.174	1.06327e-36	3.41139e-32
DYNLL2	0.217679	0.631	0.444	1.08378e-36	3.47721e-32
ZNF227	0.364949	0.153	0.076	1.09191e-36	3.50327e-32
RRAGB	0.146879	0.258	0.15	1.09261e-36	3.50552e-32
ZKSCAN1	0.301369	0.646	0.476	1.09885e-36	3.52555e-32
USP39	0.143889	0.376	0.237	1.1076e-36	3.55363e-32
KHDRBS2	0.500908	0.185	0.098	1.11022e-36	3.56202e-32
CELF1	0.200081	0.566	0.382	1.1161e-36	3.58088e-32
CPLX2	1.21793	0.073	0.026	1.11952e-36	3.59188e-32
ECHDC1	0.246549	0.526	0.356	1.12784e-36	3.61856e-32
NR2C1	0.156476	0.336	0.207	1.1335e-36	3.63671e-32
DHCR24	0.287053	0.317	0.198	1.14218e-36	3.66456e-32
ARL 1.00	0.154798	0.347	0.214	1.14288e-36	3.66682e-32
CDH4	0.600998	0.152	0.076	1.21065e-36	3.88426e-32
DOT1L	0.221255	0.212	0.116	1.22216e-36	3.92118e-32
SLC25A44	0.561624	0.128	0.059	1.25681e-36	4.03234e-32
CLK2	0.431763	0.158	0.079	1.29043e-36	4.14023e-32
GFM2	0.215059	0.252	0.146	1.30746e-36	4.19485e-32
FDX1	0.156155	0.338	0.208	1.33351e-36	4.27842e-32
SECISBP2	0.16651	0.568	0.384	1.3577e-36	4.35606e-32
GLB1	0.238784	0.236	0.134	1.38767e-36	4.4522e-32
NIPBL-DT	0.387495	0.186	0.099	1.39093e-36	4.46265e-32
ZNF345	0.563022	0.147	0.072	1.4059e-36	4.51069e-32
XPNPEP3	0.30079	0.203	0.111	1.41723e-36	4.54703e-32
ZRANB3	0.253947	0.274	0.163	1.48104e-36	4.75178e-32
PACSIN2	0.198154	0.278	0.164	1.49141e-36	4.78504e-32
FUT8	0.326996	0.589	0.414	1.50286e-36	4.82179e-32
ZC4H2	0.210544	0.282	0.168	1.54633e-36	4.96125e-32
NAT10	0.296984	0.263	0.156	1.58532e-36	5.08634e-32
CLN5	0.143957	0.387	0.246	1.58684e-36	5.09123e-32
TANC2	0.284756	0.745	0.565	1.59592e-36	5.12035e-32
NID2	0.378606	0.152	0.075	1.59944e-36	5.13164e-32
ARL 10.00	0.230561	0.202	0.11	1.61571e-36	5.18384e-32
PDCD6IP	0.191938	0.617	0.426	1.74333e-36	5.5933e-32
ARID1A	0.289221	0.577	0.4	1.744e-36	5.59544e-32
PCGF3	0.15902	0.297	0.179	1.76805e-36	5.67262e-32
COL18A1	0.67161	0.081	0.03	1.82554e-36	5.85707e-32
PHF10	0.264136	0.32	0.199	1.88531e-36	6.04884e-32
SAYSD1	0.17415	0.244	0.14	1.89273e-36	6.07264e-32
TDRD3	0.223333	0.459	0.304	1.94408e-36	6.23737e-32
TYW1B	0.262143	0.23	0.13	1.99525e-36	6.40157e-32
MED20	0.519344	0.151	0.075	2.03316e-36	6.52319e-32
NDRG3	0.151806	0.373	0.235	2.11878e-36	6.7979e-32
FABP5	-0.321381	0.94	0.94	2.15253e-36	6.90618e-32
CLIP1	0.259426	0.369	0.238	2.1984e-36	7.05336e-32
CUL5	0.231751	0.669	0.47	2.23121e-36	7.15861e-32
PPP2R5C	0.20705	0.583	0.4	2.32947e-36	7.47388e-32
RABGAP1	0.229405	0.571	0.391	2.47611e-36	7.94436e-32
NINL	0.25686	0.272	0.162	2.77798e-36	8.91288e-32
SFT2D3	0.214113	0.235	0.134	2.79961e-36	8.98227e-32
FBXO34	0.281095	0.258	0.151	2.82683e-36	9.0696e-32
AP002784.1	0.705663	0.112	0.05	2.92588e-36	9.38741e-32
ADSL	0.133964	0.353	0.22	3.04634e-36	9.77386e-32
EML4	0.144968	0.438	0.283	3.13024e-36	1.0043e-31
SPSB1	0.172258	0.246	0.142	3.14101e-36	1.00776e-31
GOLGA3	0.224909	0.214	0.119	3.18843e-36	1.02297e-31
VARS	0.299572	0.178	0.093	3.21578e-36	1.03175e-31
LRRC37A3	0.310132	0.171	0.089	3.24322e-36	1.04055e-31
AC011632.1	1.28863	0.061	0.019	3.35612e-36	1.07678e-31
CPEB3	0.355012	0.251	0.148	3.51239e-36	1.12691e-31
ACO1	0.113128	0.344	0.211	3.60124e-36	1.15542e-31
NUP58	0.170184	0.524	0.35	3.66075e-36	1.17451e-31
ANAPC10	0.226687	0.36	0.228	3.88511e-36	1.2465e-31
ARID2	0.194354	0.586	0.398	3.93113e-36	1.26126e-31
EAF1	0.203362	0.275	0.163	4.02517e-36	1.29143e-31
APBA1	0.248709	0.303	0.187	4.12681e-36	1.32405e-31
DNAJC11	0.275538	0.217	0.121	4.13824e-36	1.32771e-31
GOLM1	0.162616	0.617	0.423	4.42866e-36	1.42089e-31
RPS6KA3	0.262172	0.297	0.181	4.45119e-36	1.42812e-31
DGCR2	0.174106	0.432	0.282	4.49621e-36	1.44257e-31
LDB1	0.240862	0.213	0.118	4.61112e-36	1.47943e-31
MAPK8IP3	0.181916	0.28	0.168	4.66225e-36	1.49584e-31
VPS36	0.126242	0.429	0.277	4.68335e-36	1.50261e-31
XPO1	0.207321	0.644	0.452	4.83307e-36	1.55064e-31
TENT4B	0.181714	0.337	0.21	4.83721e-36	1.55197e-31
ZNF512	0.297346	0.21	0.117	4.86502e-36	1.56089e-31
RPGR	0.337342	0.189	0.102	4.92484e-36	1.58009e-31
NDRG2	0.297517	0.203	0.111	5.01444e-36	1.60883e-31
FSIP2-AS1	0.707159	0.148	0.074	5.05158e-36	1.62075e-31
TOMM70	0.105259	0.432	0.277	5.1151e-36	1.64113e-31
LRRC28	0.19854	0.295	0.178	5.16614e-36	1.6575e-31
AC118549.1	0.169677	0.52	0.346	5.24557e-36	1.68299e-31
ZBTB14	0.54458	0.112	0.049	5.25632e-36	1.68644e-31
DCAF17	0.32343	0.194	0.106	5.42036e-36	1.73907e-31
C15orf41	0.165138	0.284	0.17	5.46351e-36	1.75291e-31
CAMK1D	0.268359	0.331	0.206	5.6018e-36	1.79728e-31
ZNF426	0.299342	0.201	0.11	5.94983e-36	1.90894e-31
CRCP	0.114857	0.536	0.358	5.97982e-36	1.91856e-31
ABCB10	0.577917	0.123	0.056	6.05896e-36	1.94396e-31
FBXL5	0.183913	0.697	0.491	6.08799e-36	1.95327e-31
LINC00486	-1.1699	0.354	0.41	6.18095e-36	1.9831e-31
ADO	0.203516	0.42	0.273	6.22094e-36	1.99593e-31
RAD54L2	0.242324	0.292	0.177	6.36858e-36	2.04329e-31
NKIRAS1	0.114764	0.268	0.156	6.3909e-36	2.05046e-31
GPR161	0.88759	0.107	0.047	6.61384e-36	2.12198e-31
YIPF6	0.162195	0.502	0.334	6.68287e-36	2.14413e-31
HERPUD2	0.191967	0.29	0.174	6.76099e-36	2.1692e-31
VIM	-0.277538	0.398	0.251	7.26972e-36	2.33242e-31
LAMTOR3	0.131404	0.451	0.294	7.28955e-36	2.33878e-31
BCCIP	0.14573	0.669	0.461	7.66596e-36	2.45955e-31
WDR74	0.167919	0.264	0.155	8.06525e-36	2.58766e-31
SUFU	0.25547	0.203	0.112	8.10213e-36	2.59949e-31
DIRAS3	-2.15354	0.052	0.131	8.42556e-36	2.70326e-31
CYB5R4	0.140814	0.336	0.208	8.58709e-36	2.75508e-31
KCTD12	0.905191	0.125	0.059	8.70607e-36	2.79326e-31
PLAAT1	0.186684	0.344	0.215	8.84795e-36	2.83878e-31
SNX16	0.453827	0.187	0.101	8.95587e-36	2.8734e-31
BSDC1	0.191961	0.295	0.179	9.0427e-36	2.90126e-31
CSNK2A1	0.207551	0.658	0.462	9.04369e-36	2.90158e-31
MFSD14A	0.152959	0.458	0.299	9.2038e-36	2.95295e-31
VAPB	0.141323	0.303	0.183	9.32202e-36	2.99088e-31
CDK12	0.169649	0.372	0.235	9.33268e-36	2.9943e-31
LRRN3	0.258174	0.485	0.326	9.76307e-36	3.13238e-31
CHRAC1	0.232705	0.23	0.13	9.8898e-36	3.17304e-31
NAPG	0.151153	0.429	0.277	9.91633e-36	3.18156e-31
ZNF570	0.400131	0.157	0.079	1.00357e-35	3.21985e-31
SCAF11	0.222239	0.692	0.497	1.02209e-35	3.27929e-31
SPRY4	0.754586	0.135	0.065	1.04243e-35	3.34453e-31
SMIM8	0.174451	0.33	0.204	1.04377e-35	3.34883e-31
AARSD1	0.146021	0.337	0.209	1.04396e-35	3.34945e-31
TBC1D32	0.291082	0.414	0.275	1.04482e-35	3.35222e-31
RNF157	0.237681	0.289	0.175	1.05823e-35	3.39521e-31
UBAP2	0.119184	0.37	0.232	1.05867e-35	3.39664e-31
CMTM4	0.234707	0.188	0.101	1.07907e-35	3.46209e-31
TBCA	-0.364224	0.854	0.795	1.08337e-35	3.4759e-31
RBBP9	0.413575	0.144	0.07	1.09165e-35	3.50244e-31
MYO6	0.26853	0.593	0.415	1.09616e-35	3.51692e-31
ANKRD13C	0.235116	0.433	0.288	1.10596e-35	3.54837e-31
GLMN	0.158572	0.375	0.237	1.17814e-35	3.77993e-31
FANCL	0.104237	0.4	0.256	1.20302e-35	3.85976e-31
MIR181A2HG	0.308927	0.338	0.215	1.22045e-35	3.91568e-31
BRD8	0.106592	0.396	0.251	1.22574e-35	3.93266e-31
TNFAIP1	0.1996	0.288	0.174	1.22595e-35	3.93334e-31
CNOT4	0.195052	0.597	0.411	1.22863e-35	3.94195e-31
SNAP25	0.206747	0.321	0.197	1.22985e-35	3.94585e-31
LARS2	0.245319	0.226	0.128	1.26649e-35	4.06341e-31
NKAIN4	0.246746	0.76	0.591	1.27276e-35	4.08351e-31
PSPC1	0.209718	0.631	0.437	1.31171e-35	4.20848e-31
BID	0.179007	0.261	0.152	1.32127e-35	4.23917e-31
CEP76	0.29447	0.168	0.087	1.32647e-35	4.25584e-31
HEATR5B	0.236024	0.249	0.145	1.33099e-35	4.27036e-31
NVL	0.179101	0.311	0.19	1.3346e-35	4.28194e-31
EVI5L	0.166258	0.211	0.117	1.36563e-35	4.38149e-31
RAB5A	0.219369	0.696	0.494	1.41796e-35	4.54938e-31
MBTPS2	0.216337	0.227	0.128	1.485e-35	4.76447e-31
ADGRL3	0.305	0.924	0.865	1.49366e-35	4.79227e-31
POLG2	0.487219	0.17	0.089	1.49875e-35	4.80859e-31
HCFC1	0.176344	0.28	0.168	1.50934e-35	4.84257e-31
ESYT2	0.217897	0.316	0.195	1.59715e-35	5.12428e-31
TRAP1	0.175442	0.347	0.217	1.5975e-35	5.12542e-31
RPS6	-0.189228	0.992	0.993	1.62212e-35	5.2044e-31
BEX2	-0.497821	0.676	0.704	1.62841e-35	5.2246e-31
ZNF654	0.218231	0.385	0.248	1.65597e-35	5.31301e-31
RNF111	0.137425	0.39	0.25	1.67271e-35	5.36674e-31
SENP1	0.406474	0.179	0.095	1.67317e-35	5.36819e-31
VCPKMT	0.191271	0.238	0.136	1.72668e-35	5.53989e-31
C12orf40	0.424777	0.16	0.082	1.76302e-35	5.65648e-31
GZF1	0.179021	0.182	0.096	1.80512e-35	5.79156e-31
SOX1-OT	0.548344	0.093	0.038	1.83929e-35	5.90117e-31
TNRC6C	0.298397	0.717	0.534	1.8415e-35	5.90828e-31
TRMT6	0.211964	0.243	0.141	1.84221e-35	5.91054e-31
BAHCC1	0.109044	0.313	0.191	1.85418e-35	5.94894e-31
BMP2K	0.366099	0.204	0.113	1.92838e-35	6.18702e-31
ZBTB24	0.120144	0.237	0.135	1.93603e-35	6.21157e-31
TTLL5	0.259301	0.329	0.207	1.9417e-35	6.22975e-31
AC079385.1	0.635329	0.111	0.049	1.96752e-35	6.31259e-31
G3BP2	0.23566	0.752	0.565	2.01871e-35	6.47682e-31
USP14	0.179098	0.593	0.406	2.14965e-35	6.89694e-31
WWOX	0.312976	0.578	0.415	2.14969e-35	6.89705e-31
DTX4	0.571492	0.09	0.036	2.20753e-35	7.08264e-31
RBFOX1	1.54283	0.077	0.028	2.22133e-35	7.1269e-31
NUDT9	0.120299	0.303	0.183	2.31085e-35	7.41412e-31
KIAA0753	0.600833	0.113	0.05	2.32963e-35	7.47438e-31
ASH2L	0.135493	0.273	0.161	2.35127e-35	7.5438e-31
STMN3	0.248777	0.282	0.17	2.65535e-35	8.51944e-31
ADAM9	0.160308	0.352	0.221	2.76104e-35	8.85851e-31
MGAT5	0.356765	0.417	0.283	2.84043e-35	9.11324e-31
ADGRL2	0.929323	0.083	0.032	2.86394e-35	9.18865e-31
NUMB	0.199707	0.298	0.182	2.9135e-35	9.34769e-31
RIPOR2	1.66463	0.046	0.012	2.96141e-35	9.5014e-31
IDS	0.143546	0.383	0.246	2.96724e-35	9.52011e-31
ZNF397	0.263191	0.24	0.139	3.0437e-35	9.76541e-31
HDGF	0.207119	0.629	0.439	3.07736e-35	9.87339e-31
TVP23B	0.100707	0.211	0.116	3.09169e-35	9.91938e-31
FBXO21	0.264058	0.77	0.594	3.13078e-35	1.00448e-30
POMGNT2	0.511873	0.167	0.087	3.14764e-35	1.00989e-30
MAGOHB	0.189117	0.362	0.229	3.16239e-35	1.01462e-30
SUCLA2	0.12113	0.483	0.32	3.16655e-35	1.01596e-30
MOSPD1	0.240858	0.203	0.112	3.20868e-35	1.02947e-30
IRF2BP2	0.251391	0.428	0.283	3.24675e-35	1.04169e-30
C6orf89	0.143764	0.306	0.187	3.24776e-35	1.04201e-30
PEX2	0.127324	0.315	0.193	3.38178e-35	1.08501e-30
MRPS27	0.167897	0.312	0.192	3.4874e-35	1.1189e-30
KRIT1	0.156823	0.397	0.257	3.55908e-35	1.1419e-30
NDUFA13	-0.28627	0.934	0.892	3.5854e-35	1.15034e-30
KIF5B	0.284847	0.857	0.687	3.6052e-35	1.15669e-30
RAD21	0.287337	0.756	0.572	3.66029e-35	1.17437e-30
GSE1	0.434394	0.177	0.095	3.66926e-35	1.17725e-30
GPATCH1	0.523187	0.133	0.064	3.70744e-35	1.1895e-30
ANAPC1	0.202638	0.211	0.117	3.74446e-35	1.20137e-30
COPS2	0.224606	0.651	0.465	3.76962e-35	1.20945e-30
PPT1	0.14222	0.397	0.254	3.79833e-35	1.21866e-30
PPP3CB	0.138952	0.562	0.38	3.94139e-35	1.26456e-30
GSTP1	-0.261725	0.946	0.921	4.00338e-35	1.28444e-30
HDX	0.49007	0.195	0.108	4.1599e-35	1.33466e-30
TTC19	0.126972	0.617	0.421	4.20147e-35	1.348e-30
CDC5L	0.146171	0.611	0.415	4.33825e-35	1.39188e-30
TAF13	0.147995	0.284	0.171	4.35446e-35	1.39709e-30
RFFL	0.239049	0.357	0.228	4.37772e-35	1.40455e-30
PANK1	0.56778	0.127	0.06	4.56606e-35	1.46498e-30
PLPPR1	0.260826	0.882	0.76	4.59708e-35	1.47493e-30
MCM4	0.530679	0.209	0.117	4.67225e-35	1.49904e-30
CLCN6	0.256828	0.234	0.135	4.75977e-35	1.52712e-30
ADIPOR1	0.166634	0.47	0.31	4.86563e-35	1.56109e-30
GALK2	0.231627	0.327	0.204	4.98715e-35	1.60008e-30
STAG2	0.21876	0.651	0.463	5.00057e-35	1.60438e-30
RNF44	0.299412	0.183	0.098	5.12205e-35	1.64336e-30
DTWD2	0.491235	0.147	0.073	5.12337e-35	1.64378e-30
PHF12	0.302811	0.198	0.109	5.12917e-35	1.64564e-30
ATP5F1A	0.182749	0.741	0.532	5.33263e-35	1.71092e-30
RAB12	0.329971	0.191	0.104	5.36004e-35	1.71971e-30
ATP6V1A	0.177905	0.454	0.302	5.57283e-35	1.78799e-30
DOCK11	0.697295	0.122	0.057	5.60679e-35	1.79888e-30
MTPAP	0.121453	0.292	0.177	5.80487e-35	1.86243e-30
BRINP3	0.419016	0.564	0.424	5.84296e-35	1.87466e-30
ZNF620	0.18661	0.197	0.108	5.85098e-35	1.87723e-30
ERBB4	-0.341411	0.633	0.715	5.91777e-35	1.89866e-30
CS	0.135676	0.351	0.221	6.00542e-35	1.92678e-30
HIST1H2AM	1.79327	0.037	0.008	6.30148e-35	2.02177e-30
RNF34	0.124599	0.334	0.207	6.37248e-35	2.04455e-30
CHERP	0.277373	0.201	0.111	6.37326e-35	2.0448e-30
PGBD1	0.23623	0.2	0.11	6.37358e-35	2.0449e-30
PSMD1	0.220161	0.681	0.486	6.49262e-35	2.08309e-30
HPS4	0.187678	0.239	0.138	6.59921e-35	2.11729e-30
LINC02693	0.165542	0.198	0.108	6.71624e-35	2.15484e-30
SS18L1	0.195119	0.252	0.148	6.73264e-35	2.1601e-30
POMT2	0.2995	0.179	0.095	6.90432e-35	2.21518e-30
FAM184A	0.224774	0.258	0.152	6.93124e-35	2.22382e-30
AC092969.1	0.387657	0.199	0.111	6.97403e-35	2.23755e-30
LINC01572	0.322236	0.414	0.278	7.43466e-35	2.38534e-30
CHMP7	0.35148	0.167	0.087	7.59585e-35	2.43705e-30
ATPSCKMT	0.295885	0.194	0.106	8.08974e-35	2.59551e-30
PDCL3	0.184503	0.397	0.257	8.1267e-35	2.60737e-30
LINC00667	0.139374	0.401	0.259	8.15686e-35	2.61705e-30
CEP295	0.284138	0.194	0.106	8.51524e-35	2.73203e-30
JCAD	0.48099	0.113	0.05	8.58793e-35	2.75535e-30
TTC5	0.236143	0.225	0.128	8.68367e-35	2.78607e-30
FKBP15	0.258656	0.221	0.125	8.76638e-35	2.8126e-30
AC090015.1	0.954701	0.099	0.042	8.85252e-35	2.84024e-30
ANKUB1	0.275356	0.329	0.207	9.1433e-35	2.93354e-30
ANKRD26	0.173971	0.471	0.314	9.14582e-35	2.93435e-30
DCTN2	0.152037	0.588	0.401	9.30686e-35	2.98601e-30
FTSJ3	0.231509	0.189	0.103	9.31701e-35	2.98927e-30
MKRN1	0.139867	0.482	0.32	9.43682e-35	3.02771e-30
HYOU1	0.160128	0.278	0.167	9.44131e-35	3.02915e-30
TMEM245	0.214028	0.352	0.223	9.46087e-35	3.03543e-30
PRKAA1	0.147635	0.335	0.209	9.64069e-35	3.09312e-30
IP6K1	0.132286	0.311	0.191	9.663e-35	3.10028e-30
KPNB1	0.230265	0.663	0.47	9.68566e-35	3.10755e-30
CNTLN	0.31546	0.325	0.205	9.72102e-35	3.11889e-30
HARS	0.126676	0.461	0.304	9.88697e-35	3.17213e-30
FOXJ3	0.206949	0.539	0.368	1.01335e-34	3.25125e-30
UHRF1BP1	0.267638	0.19	0.103	1.04806e-34	3.36258e-30
HAUS1	0.122311	0.402	0.259	1.06055e-34	3.40267e-30
KEAP1	0.201588	0.321	0.2	1.07335e-34	3.44372e-30
RIOX2	0.505759	0.139	0.068	1.0831e-34	3.47501e-30
ZNF586	0.271663	0.209	0.116	1.11752e-34	3.58544e-30
TSC1	0.197754	0.298	0.184	1.11792e-34	3.58674e-30
FGFR1OP2	0.205564	0.582	0.404	1.1333e-34	3.63607e-30
TRMT13	0.163791	0.309	0.19	1.16534e-34	3.73889e-30
ULK2	0.230202	0.344	0.219	1.17218e-34	3.76083e-30
CDS2	0.189709	0.318	0.197	1.19753e-34	3.84217e-30
ZNF782	0.35559	0.208	0.117	1.19957e-34	3.84872e-30
VPS13A	0.141543	0.322	0.199	1.20239e-34	3.85774e-30
MTA3	0.163406	0.343	0.217	1.21505e-34	3.89838e-30
PMPCB	0.12164	0.458	0.3	1.24141e-34	3.98293e-30
ARHGEF2	0.323957	0.348	0.226	1.26864e-34	4.0703e-30
OXNAD1	0.317759	0.178	0.095	1.27848e-34	4.10189e-30
CDC14A	0.434428	0.181	0.097	1.31588e-34	4.22187e-30
CHTOP	0.137137	0.522	0.351	1.33212e-34	4.27396e-30
RGPD8	0.541159	0.11	0.049	1.37511e-34	4.4119e-30
MTFR1	0.134753	0.233	0.133	1.38423e-34	4.44117e-30
TUBGCP5	0.201909	0.247	0.144	1.39487e-34	4.4753e-30
ZNF100	0.168948	0.289	0.175	1.41088e-34	4.52666e-30
ATL2	0.205304	0.235	0.135	1.41465e-34	4.53875e-30
GAK	0.268069	0.2	0.111	1.43782e-34	4.61311e-30
RPAIN	-0.360079	0.923	0.884	1.45073e-34	4.65453e-30
NPPA	1.77856	0.043	0.01	1.49131e-34	4.78472e-30
XPO4	0.16277	0.438	0.288	1.56453e-34	5.01963e-30
TCF20	0.236996	0.304	0.189	1.57138e-34	5.04163e-30
PCDH9	-0.205387	0.864	0.902	1.62e-34	5.19761e-30
ARMC6	0.415813	0.147	0.073	1.70085e-34	5.457e-30
LRRC57	0.131418	0.212	0.118	1.70223e-34	5.46143e-30
DNAJC18	0.175541	0.358	0.227	1.74897e-34	5.6114e-30
XPO6	0.177101	0.379	0.245	1.78989e-34	5.74268e-30
KCTD16	0.698814	0.149	0.076	1.82656e-34	5.86033e-30
STAT5B	0.120991	0.334	0.209	1.82774e-34	5.86413e-30
C12orf4	0.258599	0.23	0.133	1.85732e-34	5.95901e-30
TSPAN13	0.19398	0.315	0.194	1.87445e-34	6.01398e-30
FAM104A	0.228381	0.249	0.146	1.87461e-34	6.01451e-30
TOR1A	0.169288	0.328	0.204	1.87913e-34	6.029e-30
ANKRA2	0.23589	0.237	0.138	1.90361e-34	6.10755e-30
MACO1	0.166303	0.631	0.439	1.90848e-34	6.12316e-30
METTL6	0.134524	0.274	0.164	1.91019e-34	6.12867e-30
TMSB4Y	2.36213	0.044	0.011	1.93978e-34	6.22359e-30
CCSER1	1.29601	0.072	0.026	1.98334e-34	6.36334e-30
TMEM126B	0.116582	0.356	0.225	1.98384e-34	6.36494e-30
VLDLR-AS1	0.279962	0.266	0.161	2.02628e-34	6.50112e-30
PXK	0.291779	0.413	0.277	2.02836e-34	6.50778e-30
SPESP1	0.835512	0.073	0.026	2.05048e-34	6.57877e-30
STARD4	0.277028	0.17	0.089	2.11046e-34	6.77119e-30
KCNIP3	0.543716	0.163	0.085	2.12252e-34	6.80989e-30
PHF20	0.132562	0.48	0.319	2.13959e-34	6.86467e-30
RAB35	0.340074	0.182	0.098	2.16312e-34	6.94017e-30
VPS4B	0.164191	0.47	0.315	2.18784e-34	7.01945e-30
GRHL1	0.188146	0.175	0.093	2.30232e-34	7.38677e-30
AKTIP	0.131779	0.341	0.213	2.31493e-34	7.42723e-30
BRAP	0.165421	0.247	0.145	2.38099e-34	7.63915e-30
RANBP3	0.229279	0.215	0.121	2.45152e-34	7.86546e-30
AC104596.1	0.480946	0.166	0.088	2.48056e-34	7.95863e-30
KLHL11	0.333824	0.146	0.073	2.49703e-34	8.01147e-30
IGSF11	0.42596	0.658	0.514	2.54737e-34	8.17299e-30
HAT1	0.238966	0.386	0.252	2.58223e-34	8.28483e-30
CACUL1	0.114871	0.447	0.293	2.62124e-34	8.40999e-30
SNRPD3	0.191155	0.676	0.473	2.64134e-34	8.47449e-30
RPL26	-0.225988	0.981	0.972	2.68156e-34	8.60352e-30
PEX5	0.386086	0.15	0.076	2.69573e-34	8.64899e-30
INTS14	0.245037	0.206	0.115	2.71532e-34	8.71184e-30
RPL12	-0.21089	0.984	0.982	2.72315e-34	8.73696e-30
CCNT2-AS1	0.433691	0.17	0.09	2.73886e-34	8.78737e-30
ZNF850	0.451524	0.128	0.061	2.76485e-34	8.87076e-30
NDFIP2	0.157789	0.382	0.247	2.78774e-34	8.94417e-30
SUPT5H	0.193349	0.48	0.322	2.83489e-34	9.09545e-30
FAT1	0.515648	0.219	0.127	2.93585e-34	9.41937e-30
MED26	0.252819	0.147	0.073	2.97196e-34	9.53525e-30
ZCCHC7	0.236988	0.491	0.335	2.98204e-34	9.56757e-30
RTL8A	-0.526038	0.704	0.661	3.09958e-34	9.94469e-30
HSPE1	-0.391077	0.837	0.787	3.13119e-34	1.00461e-29
ANAPC11	-0.366324	0.862	0.804	3.13348e-34	1.00535e-29
HMGCS1	0.324277	0.674	0.508	3.13424e-34	1.00559e-29
SOX21-AS1	0.529185	0.13	0.062	3.15666e-34	1.01278e-29
ZFP69B	0.703724	0.096	0.041	3.30713e-34	1.06106e-29
CLPB	0.169067	0.181	0.097	3.4073e-34	1.0932e-29
AGO3	0.259144	0.609	0.436	3.46323e-34	1.11114e-29
CLVS1	0.953184	0.102	0.044	3.5055e-34	1.1247e-29
AL049828.1	0.490384	0.228	0.134	3.70112e-34	1.18747e-29
ZNF410	0.236654	0.263	0.157	3.7083e-34	1.18977e-29
RPS15A	-0.197224	0.991	0.994	3.72165e-34	1.19405e-29
SIRPA	0.910578	0.079	0.03	3.72853e-34	1.19626e-29
NAF1	0.130113	0.249	0.145	3.82066e-34	1.22582e-29
ZNF780B	0.430653	0.155	0.079	3.83247e-34	1.22961e-29
MYO5C	0.877319	0.123	0.058	3.86087e-34	1.23872e-29
SLC43A2	0.357865	0.16	0.083	3.8649e-34	1.24001e-29
PDE9A	0.123885	0.339	0.212	3.92335e-34	1.25877e-29
PYGB	0.156306	0.294	0.18	3.95285e-34	1.26823e-29
GGA2	0.215703	0.201	0.111	4.07083e-34	1.30608e-29
CEP120	0.575306	0.143	0.071	4.10524e-34	1.31712e-29
RAE1	0.107754	0.383	0.245	4.19208e-34	1.34499e-29
TM9SF4	0.103331	0.311	0.192	4.23336e-34	1.35823e-29
ZDHHC13	0.205309	0.219	0.124	4.34018e-34	1.3925e-29
IFFO2	0.411084	0.179	0.097	4.46983e-34	1.4341e-29
COPB1	0.165244	0.544	0.367	4.63919e-34	1.48844e-29
METTL14	0.153067	0.267	0.159	5.01139e-34	1.60785e-29
NELL2	0.94178	0.099	0.042	5.24769e-34	1.68367e-29
YARS2	0.144923	0.235	0.136	5.26011e-34	1.68765e-29
ZNF451	0.286837	0.516	0.361	5.30333e-34	1.70152e-29
ZNF566	0.220114	0.24	0.14	5.30777e-34	1.70295e-29
KIF1BP	0.123649	0.418	0.271	5.45426e-34	1.74994e-29
TOR3A	0.225356	0.207	0.116	5.51154e-34	1.76832e-29
CSTF1	0.29622	0.189	0.103	5.62304e-34	1.8041e-29
RADX	0.175106	0.168	0.088	5.79268e-34	1.85852e-29
MOB4	0.113183	0.618	0.423	5.93522e-34	1.90426e-29
GPM6A	0.257495	0.942	0.866	5.96477e-34	1.91374e-29
FGFBP3	0.236077	0.499	0.346	6.09141e-34	1.95437e-29
TANK	0.165899	0.384	0.249	6.11438e-34	1.96174e-29
PTGR2	0.169373	0.207	0.115	6.13197e-34	1.96738e-29
MANF	0.210186	0.574	0.4	6.60614e-34	2.11952e-29
SDC3	0.216967	0.456	0.305	6.61161e-34	2.12127e-29
ZIC3	2.66248	0.033	0.006	6.62623e-34	2.12596e-29
CCDC117	0.362046	0.13	0.062	6.88807e-34	2.20997e-29
FBXL20	0.238562	0.343	0.219	7.0008e-34	2.24614e-29
SPRED1	0.284619	0.696	0.516	7.20607e-34	2.312e-29
MSANTD2	0.345901	0.216	0.124	7.25912e-34	2.32902e-29
ZNF174	0.439841	0.127	0.061	7.2624e-34	2.33007e-29
MCC	0.592286	0.147	0.075	7.54242e-34	2.41991e-29
GOLGB1	0.214383	0.567	0.395	7.68859e-34	2.46681e-29
EXOC1	0.13352	0.47	0.313	7.69134e-34	2.46769e-29
PDXDC1	0.107035	0.354	0.222	7.72443e-34	2.47831e-29
PLEKHA3	0.112448	0.565	0.382	7.74269e-34	2.48416e-29
SEC61A2	0.147412	0.304	0.186	8.04728e-34	2.58189e-29
CACNA1B	0.760346	0.106	0.047	8.14497e-34	2.61323e-29
CEPT1	0.179922	0.268	0.161	8.25836e-34	2.64961e-29
CRPPA	0.440641	0.179	0.097	8.2666e-34	2.65226e-29
ZFAND5	0.285032	0.766	0.603	8.28006e-34	2.65657e-29
ANKRD13A	0.298679	0.204	0.115	8.29266e-34	2.66062e-29
AL691432.2	0.120644	0.268	0.16	8.46927e-34	2.71728e-29
AKAP8	0.142556	0.25	0.147	8.55304e-34	2.74416e-29
UBE2K	0.173559	0.693	0.49	8.5736e-34	2.75075e-29
RPL23A	-0.324798	0.958	0.93	8.59217e-34	2.75671e-29
LINC00863	0.173767	0.242	0.141	8.69048e-34	2.78825e-29
TRMT112	-0.366744	0.833	0.761	8.75625e-34	2.80936e-29
SS18	0.163796	0.402	0.264	8.79318e-34	2.8212e-29
ZNF510	0.461292	0.146	0.074	8.81052e-34	2.82677e-29
HACL1	0.127776	0.282	0.17	8.85017e-34	2.83949e-29
CTSC	0.481175	0.158	0.082	8.85993e-34	2.84262e-29
WEE1	0.570656	0.163	0.086	8.86514e-34	2.84429e-29
RASAL2	0.446841	0.558	0.404	8.90001e-34	2.85548e-29
SEC23IP	0.188079	0.252	0.149	9.66507e-34	3.10094e-29
ADARB1	0.798815	0.112	0.051	9.68049e-34	3.10589e-29
MICAL1	0.316993	0.165	0.087	9.87005e-34	3.16671e-29
TALDO1	-0.302303	0.889	0.856	9.87822e-34	3.16933e-29
LIMA1	0.236047	0.929	0.819	1.02107e-33	3.27601e-29
ZNF793	0.375597	0.155	0.08	1.04465e-33	3.35167e-29
NUP35	0.181382	0.285	0.173	1.06774e-33	3.42574e-29
NOCT	0.320565	0.191	0.106	1.08203e-33	3.47157e-29
DNAJB5	0.240757	0.291	0.18	1.10218e-33	3.53624e-29
GTPBP8	0.137207	0.304	0.187	1.10305e-33	3.53902e-29
LINC01505	0.657692	0.163	0.087	1.13407e-33	3.63856e-29
ARMCX4	0.233518	0.23	0.132	1.16197e-33	3.72807e-29
NEK7	0.332751	0.445	0.307	1.17346e-33	3.76492e-29
MGAT4A	0.210646	0.268	0.162	1.20967e-33	3.88109e-29
ERCC5	0.117714	0.384	0.247	1.22778e-33	3.9392e-29
CKAP4	0.19377	0.351	0.225	1.24112e-33	3.982e-29
SAMM50	0.158823	0.268	0.161	1.25257e-33	4.01873e-29
SCLY	0.267104	0.186	0.102	1.25878e-33	4.03866e-29
CA8	0.315363	0.238	0.139	1.26393e-33	4.05518e-29
GGPS1	0.210451	0.262	0.157	1.26738e-33	4.06628e-29
AGAP4	0.726967	0.107	0.048	1.2683e-33	4.06921e-29
AL359232.1	0.60506	0.137	0.068	1.27156e-33	4.07966e-29
POMP	-0.342338	0.848	0.789	1.28272e-33	4.11548e-29
ZNF562	0.27172	0.186	0.101	1.29193e-33	4.14504e-29
FIG4	0.304824	0.186	0.102	1.30502e-33	4.18702e-29
EZR	0.816735	0.151	0.078	1.32777e-33	4.26e-29
SREK1	0.190703	0.65	0.459	1.3482e-33	4.32557e-29
RAB11B	-0.460996	0.767	0.707	1.3903e-33	4.46064e-29
SYBU	0.455462	0.174	0.093	1.39941e-33	4.48987e-29
PUM1	0.244922	0.666	0.475	1.41357e-33	4.5353e-29
TRPS1	0.227999	0.39	0.255	1.41998e-33	4.55586e-29
PRKY	2.08949	0.052	0.016	1.43577e-33	4.60652e-29
VSIG10	0.371056	0.113	0.051	1.44136e-33	4.62446e-29
ARHGEF7	0.379006	0.774	0.614	1.46086e-33	4.68702e-29
CPNE3	0.154072	0.64	0.444	1.4864e-33	4.76896e-29
BBS9	0.242522	0.436	0.294	1.55571e-33	4.99134e-29
HMGCR	0.149959	0.579	0.401	1.55742e-33	4.99681e-29
MTCH2	0.210684	0.654	0.468	1.68741e-33	5.41388e-29
MAN1B1	0.358216	0.149	0.076	1.73066e-33	5.55264e-29
PROX1-AS1	0.962216	0.081	0.032	1.737e-33	5.57298e-29
GABRG2	0.984415	0.053	0.016	1.80282e-33	5.78416e-29
RALB	0.381591	0.147	0.074	1.80592e-33	5.79411e-29
GRIN2B	0.867357	0.105	0.047	1.82013e-33	5.83971e-29
CSGALNACT1	0.484873	0.178	0.096	1.87785e-33	6.02489e-29
STXBP1	0.108433	0.277	0.167	1.88838e-33	6.05869e-29
BMPR1B	1.39969	0.071	0.026	1.89878e-33	6.09204e-29
PUS7	0.342756	0.164	0.086	1.95152e-33	6.26126e-29
SOWAHA	1.25577	0.052	0.016	1.99537e-33	6.40196e-29
RBM15	0.383163	0.141	0.07	2.04407e-33	6.55819e-29
KIAA0319L	0.143636	0.368	0.237	2.06019e-33	6.60991e-29
NT5C3A	0.13446	0.643	0.445	2.08182e-33	6.67933e-29
SNN	0.313625	0.227	0.132	2.09142e-33	6.71012e-29
PARP6	0.322049	0.169	0.09	2.12218e-33	6.80881e-29
ELP2	0.13715	0.348	0.221	2.15887e-33	6.92653e-29
INTU	0.366181	0.216	0.125	2.17445e-33	6.9765e-29
C9orf40	0.224807	0.158	0.082	2.29402e-33	7.36013e-29
GCAT	0.257905	0.186	0.101	2.29657e-33	7.36833e-29
ALG13	0.15209	0.364	0.233	2.31281e-33	7.42042e-29
UBLCP1	0.119618	0.545	0.366	2.3554e-33	7.55707e-29
ACAD9	0.455567	0.136	0.067	2.42585e-33	7.78308e-29
CNOT3	0.251172	0.182	0.099	2.48135e-33	7.96115e-29
SDHA	0.172249	0.38	0.247	2.49815e-33	8.01508e-29
RPL37A	-0.222268	0.978	0.958	2.56421e-33	8.22701e-29
C5orf30	0.682404	0.118	0.055	2.5871e-33	8.30045e-29
SLC16A1	0.186888	0.488	0.33	2.61053e-33	8.37562e-29
CTNNAL1	0.201769	0.437	0.291	2.7056e-33	8.68063e-29
VAMP7	0.228777	0.179	0.096	2.76714e-33	8.87808e-29
UMAD1	0.345417	0.259	0.158	2.78324e-33	8.92976e-29
SOGA1	0.203805	0.426	0.285	2.8828e-33	9.24918e-29
ZNF660	0.616728	0.118	0.055	2.91256e-33	9.34467e-29
ARL2BP	0.243753	0.724	0.538	2.96493e-33	9.5127e-29
ZCCHC4	0.476653	0.125	0.06	2.999e-33	9.62198e-29
CAMK2N1	-0.534635	0.678	0.67	3.01245e-33	9.66515e-29
SMARCD3	0.14679	0.286	0.174	3.08269e-33	9.89051e-29
THAP1	0.137067	0.305	0.188	3.20092e-33	1.02698e-28
CNDP2	0.168351	0.311	0.194	3.28624e-33	1.05436e-28
ATXN3	0.1715	0.295	0.183	3.2871e-33	1.05463e-28
SLC16A14	0.316523	0.197	0.11	3.31435e-33	1.06337e-28
AP000282.1	0.588879	0.142	0.072	3.33794e-33	1.07094e-28
OTULIN	0.178968	0.204	0.113	3.43866e-33	1.10326e-28
CAPZA2	0.232781	0.83	0.63	3.48464e-33	1.11801e-28
SUPT20H	0.203962	0.511	0.35	3.52693e-33	1.13158e-28
KHDC4	0.245135	0.226	0.131	3.53827e-33	1.13522e-28
MT-CO1	-0.15984	0.999	0.999	3.54919e-33	1.13872e-28
MED13	0.23056	0.621	0.442	3.63523e-33	1.16633e-28
LGALS3	-1.78687	0.072	0.153	3.67402e-33	1.17877e-28
GNPNAT1	0.225708	0.211	0.119	3.72509e-33	1.19516e-28
NPAS1	0.391089	0.124	0.059	3.74819e-33	1.20257e-28
TMEM158	0.425227	0.306	0.194	3.78016e-33	1.21283e-28
LRCH1	0.349141	0.211	0.12	3.82873e-33	1.22841e-28
EPG5	0.422744	0.188	0.104	3.89241e-33	1.24884e-28
BICRAL	0.239068	0.227	0.132	3.90393e-33	1.25254e-28
PTDSS1	0.193604	0.24	0.141	3.98393e-33	1.27821e-28
RINT1	0.403596	0.164	0.087	4.0261e-33	1.29173e-28
PPIL4	0.117417	0.483	0.323	4.07271e-33	1.30669e-28
HIST1H4E	0.658419	0.089	0.037	4.1061e-33	1.3174e-28
ADNP	0.199438	0.678	0.481	4.14842e-33	1.33098e-28
SLC31A1	0.219673	0.186	0.102	4.35954e-33	1.39872e-28
EML6	0.534635	0.161	0.085	4.4231e-33	1.41911e-28
SRCAP	0.280845	0.183	0.1	4.44054e-33	1.4247e-28
ITPRID2	0.12428	0.457	0.302	4.49357e-33	1.44172e-28
ARFGEF2	0.199073	0.335	0.214	4.53805e-33	1.45599e-28
UBXN2B	0.148438	0.274	0.166	4.70371e-33	1.50914e-28
DIS3L	0.222799	0.142	0.071	4.71865e-33	1.51393e-28
FTX	0.297948	0.653	0.475	4.77652e-33	1.5325e-28
ARFIP1	0.139866	0.298	0.183	4.78986e-33	1.53678e-28
SMG1	0.239749	0.467	0.318	4.79207e-33	1.53749e-28
SLC6A8	0.303126	0.212	0.121	4.7945e-33	1.53827e-28
DIS3	0.140995	0.4	0.261	4.79697e-33	1.53906e-28
DPH3	0.115215	0.328	0.205	4.84807e-33	1.55546e-28
AL135925.1	0.263354	0.295	0.185	5.02184e-33	1.61121e-28
IKZF5	0.137875	0.257	0.153	5.14307e-33	1.6501e-28
KLK6	-1.07396	0.209	0.305	5.24136e-33	1.68164e-28
TRMT44	0.432748	0.154	0.08	5.48848e-33	1.76093e-28
NELFA	0.120456	0.335	0.211	5.52549e-33	1.7728e-28
POLR2B	0.181512	0.638	0.441	5.5854e-33	1.79202e-28
EFCAB14	0.259325	0.387	0.257	5.62712e-33	1.80541e-28
STX18-AS1	0.361603	0.176	0.095	5.686e-33	1.8243e-28
LIG4	0.209624	0.213	0.122	5.82942e-33	1.87031e-28
SLC9B2	0.166263	0.268	0.162	6.11243e-33	1.96111e-28
TM9SF2	0.167632	0.588	0.407	6.13784e-33	1.96926e-28
SLC25A53	0.395567	0.137	0.068	6.31192e-33	2.02512e-28
GAN	0.404269	0.222	0.13	6.3392e-33	2.03387e-28
GSN	-0.732825	0.333	0.411	6.71937e-33	2.15584e-28
PGAP1	0.173964	0.524	0.359	6.83676e-33	2.19351e-28
CIPC	0.24724	0.131	0.063	6.94701e-33	2.22888e-28
PSMB1	-0.253604	0.935	0.897	6.96645e-33	2.23512e-28
RPRD1B	0.249818	0.239	0.141	6.96799e-33	2.23561e-28
AL731577.2	0.328136	0.152	0.078	6.98228e-33	2.2402e-28
BBS4	0.23331	0.187	0.103	7.08537e-33	2.27327e-28
IPP	0.228128	0.214	0.122	7.20364e-33	2.31122e-28
FAHD2A	0.156119	0.237	0.138	7.22525e-33	2.31815e-28
RBBP4	0.217389	0.859	0.673	7.27603e-33	2.33444e-28
SEPTIN7	-0.259823	0.991	0.985	7.56985e-33	2.42871e-28
SLC38A2	0.429406	0.628	0.475	7.64273e-33	2.45209e-28
TWSG1	0.193134	0.427	0.285	7.71574e-33	2.47552e-28
GYG1	0.209306	0.238	0.14	7.81847e-33	2.50848e-28
PSME3	0.149873	0.254	0.151	8.03237e-33	2.5771e-28
TRIT1	0.166238	0.238	0.14	8.26257e-33	2.65096e-28
LINC02803	0.511361	0.156	0.082	8.68763e-33	2.78734e-28
LINC01807	1.12956	0.065	0.023	8.70472e-33	2.79282e-28
ZFP1	0.315291	0.206	0.117	8.77687e-33	2.81597e-28
OGFOD1	0.144371	0.262	0.157	8.79592e-33	2.82208e-28
CREB3	0.15503	0.235	0.137	9.14135e-33	2.93291e-28
USP15	0.204022	0.677	0.491	9.63891e-33	3.09255e-28
PTPRN2	0.228784	0.348	0.222	9.69756e-33	3.11136e-28
NCK1	0.164213	0.292	0.179	9.76994e-33	3.13459e-28
HDAC2	0.222598	0.862	0.67	1.00172e-32	3.21393e-28
DNMT3A	0.270261	0.209	0.119	1.07023e-32	3.43373e-28
SLC33A1	0.296801	0.178	0.097	1.09175e-32	3.50277e-28
IST1	0.123022	0.493	0.331	1.1262e-32	3.61331e-28
SLC35A3	0.142324	0.266	0.16	1.12738e-32	3.61709e-28
UGDH-AS1	0.305005	0.158	0.083	1.13817e-32	3.65169e-28
NF1	0.243351	0.772	0.593	1.14316e-32	3.66771e-28
AC024145.1	0.520146	0.094	0.04	1.17814e-32	3.77994e-28
RNF168	0.129183	0.302	0.185	1.18716e-32	3.8089e-28
BRWD1	0.21326	0.671	0.484	1.1883e-32	3.81255e-28
POLDIP3	0.117057	0.247	0.146	1.2195e-32	3.91266e-28
ZNF655	0.145476	0.3	0.186	1.26082e-32	4.04522e-28
ABHD13	0.160802	0.23	0.134	1.28073e-32	4.1091e-28
NDUFA7	-0.458056	0.761	0.705	1.29716e-32	4.1618e-28
FANCM	0.448275	0.152	0.079	1.31917e-32	4.23244e-28
KDM2A	0.145823	0.55	0.378	1.32051e-32	4.23672e-28
INTS9	0.30566	0.202	0.114	1.33077e-32	4.26965e-28
H3F3A	-0.144586	0.998	0.999	1.39597e-32	4.47884e-28
TCP11L2	0.597256	0.191	0.109	1.39721e-32	4.48282e-28
CHD1	0.220276	0.644	0.46	1.41153e-32	4.52876e-28
RPS25	-0.254976	0.969	0.953	1.43894e-32	4.61671e-28
UBE2N	0.219942	0.841	0.658	1.47397e-32	4.7291e-28
RPL36A	-0.278993	0.945	0.919	1.48666e-32	4.76981e-28
FBXW8	0.271007	0.199	0.113	1.50178e-32	4.81831e-28
TGFBRAP1	0.207134	0.171	0.092	1.50252e-32	4.82068e-28
FBXO28	0.139522	0.359	0.231	1.55166e-32	4.97836e-28
ZNF354B	0.505967	0.139	0.07	1.59816e-32	5.12755e-28
MOSPD2	0.340736	0.21	0.121	1.61386e-32	5.17791e-28
LDLRAD4	0.353526	0.432	0.301	1.64266e-32	5.27032e-28
UBE3D	0.254377	0.219	0.126	1.64546e-32	5.2793e-28
ZFYVE26	0.365903	0.194	0.109	1.74881e-32	5.61087e-28
PCNX2	0.346319	0.196	0.11	1.74942e-32	5.61283e-28
EXOC8	0.476855	0.103	0.046	1.81107e-32	5.81063e-28
NOTCH2	0.459229	0.15	0.078	1.85763e-32	5.96e-28
APLP2	0.16965	0.704	0.51	1.86094e-32	5.97063e-28
ZNF528	0.484615	0.13	0.064	1.87763e-32	6.02418e-28
ACAD8	0.15197	0.316	0.197	1.90727e-32	6.11929e-28
HIST1H1D	1.08984	0.126	0.062	1.9226e-32	6.16848e-28
SERGEF	0.316104	0.181	0.099	1.94517e-32	6.24088e-28
AGT	0.991539	0.068	0.024	2.07412e-32	6.65461e-28
SEC24A	0.243736	0.232	0.137	2.0814e-32	6.67797e-28
PDSS2	0.181104	0.277	0.17	2.08395e-32	6.68615e-28
FIGNL1	0.465609	0.11	0.05	2.104e-32	6.75046e-28
CDK5RAP1	0.198165	0.207	0.117	2.11734e-32	6.79329e-28
OTUD4	0.12717	0.368	0.238	2.12596e-32	6.82093e-28
MAGI2-AS3	0.145114	0.349	0.224	2.1445e-32	6.88042e-28
GREB1	0.479102	0.134	0.066	2.14722e-32	6.88913e-28
NEO1	0.361538	0.598	0.446	2.15737e-32	6.9217e-28
MIR9-3HG	0.241001	0.131	0.064	2.20306e-32	7.06828e-28
KLHL22	0.140313	0.216	0.124	2.2456e-32	7.20478e-28
ELMO2	0.338779	0.169	0.091	2.33027e-32	7.47643e-28
CREB1	0.143047	0.557	0.381	2.33745e-32	7.49948e-28
PSMD10	0.130148	0.443	0.292	2.34672e-32	7.52921e-28
OSBPL3	0.865246	0.116	0.055	2.35774e-32	7.56457e-28
REST	0.135161	0.364	0.234	2.41322e-32	7.74256e-28
CSRNP2	0.387117	0.148	0.076	2.43432e-32	7.81027e-28
EXTL2	0.126672	0.353	0.227	2.5451e-32	8.1657e-28
ZDHHC5	0.296848	0.171	0.092	2.55575e-32	8.19986e-28
HDAC1	0.14289	0.345	0.22	2.57493e-32	8.26141e-28
RABL6	0.139846	0.479	0.324	2.59983e-32	8.34128e-28
ICA1L	0.158989	0.31	0.194	2.82908e-32	9.07682e-28
TPR	0.261014	0.789	0.623	2.86697e-32	9.19837e-28
LRATD1	0.526775	0.137	0.069	2.90201e-32	9.3108e-28
NBPF11	0.202534	0.213	0.122	2.94407e-32	9.44576e-28
OSTF1	0.344922	0.162	0.086	2.96947e-32	9.52723e-28
SPIN3	0.43037	0.13	0.064	3.14465e-32	1.00893e-27
DYNC2LI1	0.156994	0.265	0.161	3.15867e-32	1.01343e-27
NXT2	0.59801	0.114	0.054	3.21981e-32	1.03304e-27
GLO1	0.156458	0.679	0.477	3.23083e-32	1.03658e-27
VRK1	0.264062	0.266	0.162	3.28261e-32	1.05319e-27
NUP98	0.154855	0.322	0.203	3.28839e-32	1.05505e-27
PRKAG2	0.406581	0.173	0.094	3.37018e-32	1.08129e-27
MED4	0.138409	0.663	0.464	3.42263e-32	1.09812e-27
AC021092.1	0.597461	0.099	0.044	3.43272e-32	1.10135e-27
MXD1	0.16468	0.275	0.168	3.63802e-32	1.16722e-27
ACTR3B	0.292677	0.156	0.081	3.65677e-32	1.17324e-27
NFYC	0.119557	0.365	0.234	3.68793e-32	1.18324e-27
ENOX2	0.298128	0.203	0.116	3.7031e-32	1.1881e-27
ALKBH8	0.296219	0.145	0.074	3.8503e-32	1.23533e-27
USP10	0.100195	0.538	0.365	3.8626e-32	1.23928e-27
RAB18	0.137687	0.634	0.436	3.87135e-32	1.24208e-27
HIVEP2	0.518283	0.157	0.083	3.92567e-32	1.25951e-27
JMJD6	0.137089	0.19	0.105	3.97055e-32	1.27391e-27
KLHL12	0.334776	0.168	0.09	3.97139e-32	1.27418e-27
NARS2	0.18725	0.242	0.144	4.00318e-32	1.28438e-27
LINC02246	0.602362	0.099	0.044	4.00416e-32	1.28469e-27
HPS5	0.165498	0.3	0.187	4.00989e-32	1.28653e-27
PDCD11	0.235433	0.189	0.105	4.01493e-32	1.28815e-27
HSDL2	0.284626	0.214	0.124	4.17028e-32	1.33799e-27
TRMT11	0.108755	0.437	0.29	4.22269e-32	1.35481e-27
FSD1	0.14966	0.335	0.213	4.34346e-32	1.39355e-27
CLEC2D	0.587699	0.142	0.073	4.38045e-32	1.40542e-27
PCDHGA10	0.386576	0.174	0.095	4.65619e-32	1.49389e-27
RNF10	0.122153	0.572	0.392	4.69995e-32	1.50793e-27
SDHAF3	0.169654	0.282	0.173	4.77564e-32	1.53222e-27
CACNA1E	0.324703	0.349	0.229	4.97903e-32	1.59747e-27
POLR3D	0.142051	0.232	0.136	5.17081e-32	1.659e-27
TARS2	0.330681	0.137	0.069	5.192e-32	1.6658e-27
SMC1A	0.151097	0.527	0.361	5.30639e-32	1.7025e-27
YIPF4	0.133073	0.489	0.331	5.44859e-32	1.74813e-27
DNAH14	0.341828	0.204	0.117	5.56844e-32	1.78658e-27
PNPLA8	0.226268	0.576	0.404	5.5767e-32	1.78923e-27
AL391069.2	0.365533	0.153	0.08	5.62344e-32	1.80422e-27
DBR1	0.359108	0.154	0.081	5.76211e-32	1.84871e-27
SETDB1	0.134401	0.259	0.156	5.90031e-32	1.89306e-27
SNX18	0.200339	0.283	0.175	6.10378e-32	1.95834e-27
TXLNA	0.139488	0.289	0.179	6.39126e-32	2.05057e-27
KIAA1217	0.84979	0.098	0.044	6.49061e-32	2.08245e-27
INO80	0.105712	0.465	0.312	6.6698e-32	2.13994e-27
PBXIP1	0.657192	0.087	0.036	6.67114e-32	2.14037e-27
DCAF1	0.317643	0.194	0.109	6.69958e-32	2.14949e-27
FSD1L	0.30705	0.331	0.214	6.70257e-32	2.15045e-27
ZMYM1	0.224375	0.196	0.109	6.72786e-32	2.15857e-27
SLC7A6	0.168935	0.193	0.108	6.74872e-32	2.16526e-27
INKA2	0.70494	0.107	0.049	6.90733e-32	2.21615e-27
TFB2M	0.209496	0.196	0.11	7.18086e-32	2.30391e-27
CABIN1	0.202685	0.462	0.316	7.20469e-32	2.31155e-27
PFDN2	-0.367245	0.931	0.885	7.21228e-32	2.31399e-27
ORC3	0.134718	0.318	0.2	7.29029e-32	2.33902e-27
CNKSR3	0.217209	0.387	0.256	7.38446e-32	2.36923e-27
MAP2K5	0.146125	0.411	0.272	7.74875e-32	2.48611e-27
MED23	0.15711	0.346	0.222	8.20515e-32	2.63254e-27
WWP1	0.225023	0.366	0.24	8.26899e-32	2.65302e-27
PAPSS1	0.23964	0.824	0.655	8.46443e-32	2.71573e-27
LIN9	0.391482	0.168	0.091	8.78263e-32	2.81782e-27
CAAP1	0.16731	0.351	0.227	8.95862e-32	2.87428e-27
LINC01351	0.275991	0.235	0.139	8.99401e-32	2.88564e-27
NCAPD3	0.151195	0.307	0.192	9.0367e-32	2.89934e-27
CHD2	0.246216	0.683	0.501	9.11159e-32	2.92336e-27
ELAC2	0.311346	0.15	0.078	9.15437e-32	2.93709e-27
PSMD14	0.173104	0.626	0.442	9.52485e-32	3.05595e-27
G2E3	0.218685	0.35	0.227	9.63471e-32	3.0912e-27
ERMP1	0.449935	0.23	0.138	9.71488e-32	3.11692e-27
RBM7	0.106505	0.297	0.183	9.74605e-32	3.12692e-27
MAU2	0.152686	0.266	0.162	9.79297e-32	3.14198e-27
CKMT2-AS1	0.289522	0.179	0.099	9.83829e-32	3.15652e-27
DNAJB14	0.172621	0.518	0.358	9.87157e-32	3.1672e-27
PCDHB9	0.755788	0.098	0.043	1.01196e-31	3.24678e-27
CCNT1	0.240396	0.22	0.128	1.03882e-31	3.33293e-27
RBM15B	0.289739	0.191	0.108	1.04179e-31	3.34249e-27
MEIS1	0.276754	0.292	0.184	1.0595e-31	3.3993e-27
OCRL	0.673949	0.107	0.049	1.09086e-31	3.49993e-27
SLC25A17	0.129169	0.313	0.197	1.09187e-31	3.50316e-27
AL139393.3	0.914326	0.077	0.03	1.09308e-31	3.50703e-27
FAM200A	0.409204	0.128	0.063	1.13659e-31	3.64662e-27
COMMD3	0.16741	0.516	0.353	1.16672e-31	3.7433e-27
GMEB1	0.188062	0.21	0.12	1.18238e-31	3.79353e-27
VPS33A	0.164394	0.233	0.137	1.20395e-31	3.86276e-27
CDK17	0.275133	0.525	0.372	1.28355e-31	4.11813e-27
GOLGA4	0.305262	0.702	0.537	1.28736e-31	4.13036e-27
DZIP3	0.142718	0.402	0.264	1.30606e-31	4.19037e-27
ZNF480	0.285255	0.185	0.103	1.35696e-31	4.35367e-27
C5orf15	0.173939	0.561	0.391	1.38802e-31	4.45334e-27
RAB9B	0.431315	0.153	0.08	1.394e-31	4.4725e-27
NAA40	0.451085	0.136	0.069	1.41311e-31	4.53383e-27
EIF2AK2	0.138671	0.437	0.292	1.43471e-31	4.60312e-27
FXYD6	0.31264	0.871	0.791	1.43761e-31	4.61244e-27
RMDN1	0.113453	0.474	0.32	1.4514e-31	4.65666e-27
KIRREL1	0.694438	0.078	0.031	1.46141e-31	4.68879e-27
INTS13	0.205876	0.364	0.24	1.46787e-31	4.70952e-27
RPL36	-0.257201	0.958	0.925	1.53482e-31	4.92431e-27
NLGN2	0.117269	0.291	0.181	1.58708e-31	5.09198e-27
HERC4	0.176185	0.349	0.226	1.67504e-31	5.37421e-27
DMXL1	0.32255	0.568	0.411	1.68273e-31	5.39888e-27
ARL 6.00	0.386513	0.122	0.058	1.71184e-31	5.49226e-27
AP000357.2	3.55221	0.017	0.001	1.72367e-31	5.53023e-27
RAB10	0.244488	0.766	0.585	1.73607e-31	5.57e-27
UBE2V1	0.160812	0.723	0.521	1.73915e-31	5.57989e-27
AF117829.1	0.262194	0.21	0.121	1.77124e-31	5.68286e-27
ZNF496	0.404927	0.15	0.079	1.83061e-31	5.87332e-27
PALB2	0.498576	0.092	0.039	1.97478e-31	6.33588e-27
TRIL	0.980139	0.073	0.028	1.99068e-31	6.3869e-27
RPF1	0.150874	0.243	0.145	2.07406e-31	6.65442e-27
ZNF568	0.140883	0.234	0.138	2.09838e-31	6.73245e-27
MIEF1	0.271981	0.193	0.109	2.10447e-31	6.75199e-27
CCNYL1	0.223287	0.184	0.102	2.12202e-31	6.80828e-27
POT1	0.218686	0.305	0.193	2.20666e-31	7.07984e-27
NSMAF	0.129255	0.477	0.324	2.25545e-31	7.2364e-27
ZFYVE16	0.236971	0.6	0.424	2.31045e-31	7.41286e-27
DNA2	0.493522	0.125	0.061	2.3462e-31	7.52756e-27
TMEM150C	0.484721	0.159	0.085	2.35359e-31	7.55125e-27
TMEM117	0.275356	0.484	0.341	2.37031e-31	7.6049e-27
WDR7	0.25887	0.502	0.353	2.40343e-31	7.71118e-27
CHN1	0.397869	0.206	0.119	2.54138e-31	8.15376e-27
ALG11	0.208886	0.189	0.106	2.59698e-31	8.33214e-27
CACHD1	0.351409	0.172	0.094	2.6061e-31	8.36142e-27
MAT2A	0.147902	0.511	0.347	2.60859e-31	8.3694e-27
VPS16	0.31313	0.175	0.096	2.72783e-31	8.75196e-27
CWC22	0.108048	0.287	0.177	2.79441e-31	8.9656e-27
ZNF432	0.440403	0.143	0.073	2.79839e-31	8.97835e-27
TTC14	0.136406	0.413	0.273	2.85649e-31	9.16475e-27
KLF7	0.226714	0.483	0.335	2.87735e-31	9.2317e-27
USP48	0.158317	0.512	0.351	2.88094e-31	9.24322e-27
RAB4A	0.169935	0.629	0.447	2.8866e-31	9.26138e-27
BMT2	0.324792	0.197	0.113	3.05996e-31	9.81758e-27
PPP2R3A	0.295173	0.361	0.24	3.09091e-31	9.91687e-27
DEDD	0.196635	0.253	0.154	3.14355e-31	1.00858e-26
STT3A	0.134899	0.252	0.152	3.14373e-31	1.00863e-26
RPL36AL	-0.342911	0.835	0.772	3.15081e-31	1.0109e-26
LZTFL1	0.218537	0.192	0.108	3.19544e-31	1.02522e-26
IMPA1	0.116994	0.251	0.15	3.2723e-31	1.04988e-26
CCDC82	0.107595	0.5	0.338	3.28363e-31	1.05352e-26
NR1D2	0.15925	0.363	0.237	3.29209e-31	1.05623e-26
KIAA0355	0.202303	0.271	0.167	3.32307e-31	1.06617e-26
CORO2B	0.486131	0.326	0.218	3.3258e-31	1.06705e-26
DHRS4L2	0.143496	0.258	0.156	3.43262e-31	1.10132e-26
ANKH	0.134924	0.361	0.235	3.44631e-31	1.10571e-26
ZNF652	0.141903	0.527	0.362	3.58174e-31	1.14917e-26
UPF3B	0.123072	0.445	0.296	3.70486e-31	1.18867e-26
ZNF385D	0.274174	0.406	0.275	3.79374e-31	1.21718e-26
ACADSB	0.428833	0.16	0.086	3.79939e-31	1.21899e-26
ZNF638	0.311151	0.777	0.625	3.82023e-31	1.22568e-26
POLI	0.364359	0.153	0.081	3.82306e-31	1.22659e-26
AL050341.2	0.31701	0.122	0.059	3.88958e-31	1.24793e-26
KIAA1328	0.204629	0.359	0.235	4.07376e-31	1.30702e-26
SEL1L	0.129256	0.439	0.295	4.08834e-31	1.3117e-26
PLCL2	0.33842	0.181	0.101	4.19075e-31	1.34456e-26
PRKD1	0.410901	0.316	0.206	4.26948e-31	1.36982e-26
MPZL1	0.40946	0.763	0.616	4.35135e-31	1.39609e-26
MDM1	0.581594	0.106	0.049	4.37606e-31	1.40402e-26
APAF1	0.368469	0.192	0.109	4.48037e-31	1.43748e-26
DDX56	0.155834	0.233	0.138	4.61264e-31	1.47992e-26
SCUBE2	0.210217	0.201	0.115	4.65543e-31	1.49365e-26
LINC01004	0.297385	0.176	0.097	4.66294e-31	1.49606e-26
SLC17A5	0.312675	0.235	0.141	4.67962e-31	1.50141e-26
EDEM1	0.355294	0.135	0.068	4.77324e-31	1.53145e-26
SMAD2	0.204145	0.558	0.391	4.85843e-31	1.55878e-26
PELI1	0.244068	0.694	0.515	4.9727e-31	1.59544e-26
PRPF40A	0.222804	0.793	0.585	5.0055e-31	1.60597e-26
COX5B	-0.310372	0.895	0.838	5.01277e-31	1.6083e-26
DNM2	0.177627	0.265	0.162	5.12451e-31	1.64415e-26
EPHB2	0.154334	0.306	0.193	5.26438e-31	1.68902e-26
DCUN1D5	0.127374	0.637	0.444	5.27755e-31	1.69325e-26
ZNF471	0.204347	0.159	0.085	5.32727e-31	1.7092e-26
ABHD17C	0.28095	0.181	0.1	5.34035e-31	1.7134e-26
FBH1	0.280614	0.169	0.092	5.37693e-31	1.72513e-26
GSDME	0.56613	0.102	0.046	5.57175e-31	1.78764e-26
USP49	0.342183	0.201	0.116	5.77833e-31	1.85392e-26
TJP1	0.314931	0.662	0.498	5.88158e-31	1.88704e-26
AC092819.3	3.23754	0.018	0.002	6.25237e-31	2.00601e-26
NOC3L	0.120674	0.317	0.2	6.31249e-31	2.0253e-26
RC3H1	0.356745	0.662	0.486	6.46396e-31	2.0739e-26
SPTY2D1	0.158835	0.26	0.159	6.48401e-31	2.08033e-26
AP2B1	0.152365	0.607	0.422	6.49762e-31	2.0847e-26
CCT7	0.183549	0.684	0.495	6.50404e-31	2.08676e-26
TMED8	0.282592	0.204	0.117	6.53714e-31	2.09738e-26
GFOD2	0.262089	0.196	0.112	6.57071e-31	2.10815e-26
FAM91A1	0.260126	0.28	0.176	6.6111e-31	2.12111e-26
GBA	0.315742	0.123	0.06	6.67989e-31	2.14318e-26
SRSF4	0.179247	0.707	0.509	6.7289e-31	2.1589e-26
EMX2	4.12627	0.017	0.001	6.86694e-31	2.20319e-26
NOA1	0.215577	0.196	0.111	6.89445e-31	2.21201e-26
EPN1	0.180328	0.273	0.169	6.93297e-31	2.22437e-26
TOMM7	-0.403017	0.829	0.763	7.02084e-31	2.25257e-26
FAM222B	0.142387	0.434	0.292	7.15959e-31	2.29708e-26
AP2A2	0.179853	0.31	0.198	7.23513e-31	2.32132e-26
RBBP6	0.195894	0.692	0.5	7.3659e-31	2.36327e-26
LINC00205	0.241275	0.165	0.089	7.43665e-31	2.38598e-26
EFHC1	0.376861	0.164	0.089	7.46729e-31	2.3958e-26
DNM1L	0.190632	0.562	0.395	7.48486e-31	2.40144e-26
YBX1	0.174081	0.995	0.986	7.6522e-31	2.45513e-26
EIF2B1	0.103657	0.305	0.191	8.05162e-31	2.58328e-26
REPIN1	0.151841	0.24	0.143	8.25229e-31	2.64767e-26
DTNBP1	0.112842	0.373	0.243	8.34747e-31	2.6782e-26
RALGPS1	0.105522	0.368	0.24	8.4295e-31	2.70452e-26
HECTD2	0.240314	0.253	0.154	8.84611e-31	2.83819e-26
AL160412.1	2.18897	0.033	0.007	8.87512e-31	2.84749e-26
CEP135	0.241533	0.24	0.144	8.96965e-31	2.87782e-26
USP3-AS1	0.205237	0.198	0.113	8.9735e-31	2.87906e-26
HOXB4	0.531522	0.093	0.04	9.01067e-31	2.89098e-26
ZNF746	0.465257	0.122	0.06	9.14766e-31	2.93494e-26
RNF6	0.283013	0.138	0.07	9.35093e-31	3.00015e-26
FAT3	0.493643	0.169	0.092	9.40888e-31	3.01875e-26
SRGAP2C	0.2046	0.362	0.238	9.44249e-31	3.02953e-26
C1GALT1C1	0.112772	0.311	0.196	9.75278e-31	3.12908e-26
TP53INP1	0.154428	0.274	0.17	9.83075e-31	3.1541e-26
SZT2	0.347568	0.139	0.071	9.99671e-31	3.20735e-26
GTF2H2C	0.274455	0.145	0.075	1.00051e-30	3.21003e-26
GPAM	0.312806	0.171	0.094	1.01127e-30	3.24456e-26
PPP6R3	0.154803	0.581	0.404	1.03378e-30	3.31679e-26
RBM33	0.234879	0.573	0.413	1.04539e-30	3.35403e-26
AKAP1	0.352917	0.152	0.08	1.05105e-30	3.37218e-26
CCDC138	0.206232	0.455	0.312	1.08738e-30	3.48876e-26
BECN1	0.104323	0.383	0.251	1.13185e-30	3.63144e-26
ZNF334	0.291143	0.17	0.093	1.1844e-30	3.80004e-26
ZNF75A	0.155779	0.221	0.13	1.19755e-30	3.84223e-26
ATP2B2	0.696101	0.106	0.049	1.24959e-30	4.0092e-26
KRAS	0.116044	0.612	0.427	1.25333e-30	4.02118e-26
SLC7A1	0.103971	0.364	0.236	1.28084e-30	4.10945e-26
GSPT1	0.155526	0.726	0.529	1.28449e-30	4.12116e-26
ZNF621	0.304801	0.17	0.093	1.28868e-30	4.13461e-26
DSEL	0.288967	0.897	0.747	1.32735e-30	4.25868e-26
EDIL3	-0.317501	0.42	0.518	1.42592e-30	4.57492e-26
MRPL35	0.111339	0.256	0.155	1.42669e-30	4.57741e-26
AC104041.1	0.366252	0.429	0.302	1.45612e-30	4.67182e-26
PCYT1B	0.356267	0.187	0.106	1.47232e-30	4.72379e-26
CEP128	0.545513	0.181	0.102	1.49416e-30	4.79387e-26
PPP6R1	0.291225	0.16	0.086	1.52288e-30	4.88599e-26
FRG1-DT	0.878242	0.074	0.029	1.56227e-30	5.01239e-26
P2RX7	0.285281	0.401	0.274	1.6074e-30	5.15717e-26
EHBP1	0.216883	0.567	0.404	1.60763e-30	5.15792e-26
GRAMD1C	0.388908	0.16	0.086	1.63258e-30	5.23799e-26
ST7-AS1	0.160548	0.274	0.169	1.65914e-30	5.3232e-26
MGME1	0.117524	0.256	0.155	1.66065e-30	5.32804e-26
CMTM6	0.122913	0.578	0.4	1.68851e-30	5.41741e-26
SIN3B	0.167805	0.24	0.145	1.69143e-30	5.4268e-26
EMC1	0.303148	0.152	0.081	1.71901e-30	5.51527e-26
DLEU2	0.242099	0.62	0.45	1.77214e-30	5.68572e-26
KANSL3	0.314111	0.115	0.055	1.78319e-30	5.72117e-26
AZIN1-AS1	0.266579	0.184	0.103	1.79112e-30	5.74663e-26
LIMD2	0.135807	0.262	0.161	1.79894e-30	5.77173e-26
LIN54	0.210401	0.347	0.227	1.81266e-30	5.81575e-26
AC005670.3	0.129333	0.321	0.204	1.81632e-30	5.82747e-26
EBF3	1.59825	0.037	0.009	1.9123e-30	6.13542e-26
TUBGCP4	0.361992	0.145	0.076	1.9863e-30	6.37285e-26
PHLDA1	0.266188	0.807	0.665	2.03358e-30	6.52455e-26
AL513318.2	0.681637	0.091	0.039	2.05262e-30	6.58562e-26
GPR137B	0.240383	0.395	0.268	2.0847e-30	6.68855e-26
SGSM1	0.325479	0.122	0.06	2.10999e-30	6.7697e-26
TMEM260	0.229739	0.221	0.131	2.12946e-30	6.83215e-26
ZNF287	0.363717	0.12	0.058	2.15731e-30	6.92152e-26
FAAH2	0.495348	0.107	0.05	2.16024e-30	6.9309e-26
2025-03-06	0.19725	0.744	0.551	2.17063e-30	6.96425e-26
MTMR2	0.218221	0.553	0.394	2.1714e-30	6.96671e-26
CDH13	0.24724	0.402	0.271	2.33693e-30	7.49779e-26
GCNT2	0.741238	0.138	0.072	2.35577e-30	7.55827e-26
PLCXD2	0.572232	0.139	0.072	2.35682e-30	7.56162e-26
DNAJC3	0.137415	0.476	0.327	2.37086e-30	7.60666e-26
PICALM	0.274363	0.642	0.476	2.46584e-30	7.9114e-26
EHD1	0.129721	0.237	0.142	2.47001e-30	7.92479e-26
ATAD5	0.314243	0.233	0.139	2.48831e-30	7.98349e-26
LARP1	0.1258	0.496	0.339	2.49743e-30	8.01277e-26
MSL3	0.226189	0.224	0.132	2.58479e-30	8.29305e-26
BCAS1	-0.173101	0.725	0.85	2.68731e-30	8.62196e-26
ALDH6A1	0.138049	0.337	0.218	2.84939e-30	9.14197e-26
GSG1L	0.706485	0.073	0.028	2.89248e-30	9.28023e-26
USP30	0.401716	0.133	0.067	2.94761e-30	9.45711e-26
NFRKB	0.41552	0.128	0.064	2.99701e-30	9.61561e-26
PPP2R1B	0.254442	0.377	0.255	3.06076e-30	9.82015e-26
ZNF585B	0.31877	0.143	0.075	3.0644e-30	9.83183e-26
GLTP	-0.478591	0.738	0.714	3.09224e-30	9.92114e-26
DDAH1	0.171309	0.514	0.357	3.10383e-30	9.95831e-26
APLP1	-0.611559	0.611	0.624	3.25524e-30	1.04441e-25
SETD5	0.209494	0.749	0.545	3.28092e-30	1.05265e-25
FAM217B	0.167407	0.393	0.262	3.28563e-30	1.05416e-25
SGCE	0.12825	0.474	0.321	3.32891e-30	1.06805e-25
MORC4	0.139533	0.253	0.154	3.41039e-30	1.09419e-25
NIM1K	0.2637	0.19	0.108	3.46024e-30	1.11018e-25
AC245297.3	0.15966	0.169	0.092	3.55843e-30	1.14169e-25
TIMM10B	0.122069	0.199	0.113	3.56709e-30	1.14447e-25
ATXN7L3	0.222814	0.18	0.101	3.625e-30	1.16305e-25
PRKG2	0.395393	0.221	0.133	3.66062e-30	1.17447e-25
AGAP9	0.376184	0.115	0.055	3.76945e-30	1.20939e-25
ZNF470	0.446387	0.104	0.048	3.81423e-30	1.22376e-25
ERMARD	0.584295	0.109	0.051	3.82433e-30	1.227e-25
PMS2	0.169968	0.21	0.122	3.92024e-30	1.25777e-25
GREB1L	0.51955	0.114	0.055	3.93512e-30	1.26254e-25
STAT3	0.161661	0.549	0.384	4.09114e-30	1.3126e-25
SRSF12	0.25805	0.173	0.096	4.17551e-30	1.33967e-25
IFNAR2	0.114675	0.435	0.292	4.27553e-30	1.37176e-25
ARFGAP2	0.144295	0.278	0.172	4.44602e-30	1.42646e-25
DCAF8	0.171807	0.488	0.339	4.46036e-30	1.43106e-25
SPIN2B	0.39494	0.147	0.078	4.46172e-30	1.4315e-25
ORMDL3	0.295884	0.147	0.077	4.5405e-30	1.45677e-25
PLEC	0.568569	0.09	0.039	4.54306e-30	1.4576e-25
URB1	0.183816	0.203	0.117	4.54511e-30	1.45825e-25
ACVR1B	0.412739	0.126	0.063	4.55718e-30	1.46213e-25
ALG10B	0.493886	0.106	0.05	4.56396e-30	1.4643e-25
ZNF512B	0.272489	0.153	0.082	4.59257e-30	1.47348e-25
WBP11	0.160267	0.663	0.477	4.73451e-30	1.51902e-25
HNRNPF	0.214701	0.814	0.615	4.7362e-30	1.51956e-25
PSMD12	0.139496	0.616	0.432	4.7942e-30	1.53817e-25
PRKAA2	0.344556	0.213	0.126	4.79674e-30	1.53899e-25
TDRD7	0.377749	0.111	0.053	4.86104e-30	1.55962e-25
GATB	0.317337	0.155	0.083	4.90251e-30	1.57292e-25
SF3B6	-0.243126	0.937	0.894	4.91167e-30	1.57586e-25
DLG3	0.48098	0.122	0.06	4.94265e-30	1.5858e-25
SLC20A1	0.189688	0.349	0.229	4.97653e-30	1.59667e-25
HADHA	0.178828	0.723	0.536	4.99664e-30	1.60312e-25
ZFP82	0.160504	0.208	0.121	5.04895e-30	1.61991e-25
ADSS	0.155659	0.369	0.241	5.23419e-30	1.67934e-25
GTF2E2	0.144494	0.212	0.123	5.24739e-30	1.68357e-25
OTUD6B	0.219625	0.176	0.098	5.29614e-30	1.69921e-25
S100PBP	0.153306	0.193	0.11	5.3101e-30	1.70369e-25
APMAP	0.120056	0.552	0.382	5.34068e-30	1.7135e-25
COX15	0.114355	0.226	0.134	5.42338e-30	1.74004e-25
ZBED5	0.100401	0.339	0.22	5.46525e-30	1.75347e-25
SLC45A4	1.00911	0.068	0.026	5.53569e-30	1.77607e-25
SCYL1	0.209142	0.169	0.092	5.57375e-30	1.78828e-25
RUNDC3A	0.137648	0.228	0.135	5.58678e-30	1.79246e-25
QTRT2	0.183012	0.189	0.107	5.62218e-30	1.80382e-25
LHFPL4	0.36702	0.16	0.087	5.63179e-30	1.80691e-25
NCOR1	0.199761	0.828	0.636	5.65689e-30	1.81496e-25
DPH6	0.139223	0.389	0.258	5.67033e-30	1.81927e-25
TMEM39A	0.359247	0.165	0.09	5.75959e-30	1.84791e-25
USP40	0.231589	0.2	0.115	5.77194e-30	1.85187e-25
PRKAB2	0.213326	0.198	0.114	5.77481e-30	1.85279e-25
STRIP1	0.187282	0.194	0.111	5.9914e-30	1.92228e-25
NCSTN	0.117628	0.336	0.216	6.02705e-30	1.93372e-25
ZFC3H1	0.129796	0.456	0.31	6.03441e-30	1.93608e-25
RAVER2	0.765402	0.103	0.048	6.03753e-30	1.93708e-25
KLC1	0.19832	0.683	0.496	6.04401e-30	1.93916e-25
SLITRK3	0.607074	0.123	0.061	6.08669e-30	1.95285e-25
GGNBP2	0.123992	0.614	0.428	6.38602e-30	2.04889e-25
ZNF808	0.51462	0.085	0.036	6.3949e-30	2.05174e-25
NSUN3	0.110176	0.28	0.175	6.51834e-30	2.09134e-25
CASP9	0.256843	0.152	0.08	6.54967e-30	2.1014e-25
R3HCC1L	0.30806	0.209	0.123	6.57399e-30	2.1092e-25
AC090114.2	0.560253	0.109	0.051	6.62537e-30	2.12568e-25
MAMLD1	0.29514	0.223	0.133	7.00288e-30	2.24681e-25
TMEM251	0.108421	0.242	0.146	7.1847e-30	2.30514e-25
CD99L2	0.288673	0.148	0.078	7.19578e-30	2.30869e-25
ZNF875	0.169418	0.178	0.099	7.24666e-30	2.32502e-25
MBOAT2	0.259009	0.634	0.474	7.25753e-30	2.32851e-25
BRPF3	0.295467	0.147	0.078	7.4664e-30	2.39552e-25
ZNF740	0.316245	0.144	0.075	7.73467e-30	2.48159e-25
PCYT1A	0.122213	0.24	0.144	7.73494e-30	2.48168e-25
AC233296.1	0.487504	0.28	0.182	7.82765e-30	2.51142e-25
BRCA1	0.440321	0.128	0.064	7.83574e-30	2.51402e-25
ATP6V0A2	0.194105	0.468	0.323	8.4879e-30	2.72326e-25
SLC30A1	0.336784	0.162	0.088	8.63211e-30	2.76952e-25
B3GALT2	0.31647	0.149	0.079	8.8067e-30	2.82554e-25
APCDD1	0.352073	0.573	0.435	8.90084e-30	2.85575e-25
CNN3	0.120183	0.706	0.515	8.91887e-30	2.86153e-25
TMEM199	0.112204	0.275	0.17	9.12865e-30	2.92884e-25
HK1	0.373201	0.182	0.103	9.15904e-30	2.93859e-25
GRM5	0.403485	0.34	0.227	9.25014e-30	2.96781e-25
TMEM65	0.201819	0.25	0.152	9.28897e-30	2.98027e-25
SCFD1	0.184371	0.65	0.463	9.34352e-30	2.99778e-25
CRTC1	0.15879	0.208	0.121	9.40278e-30	3.01679e-25
ZFYVE27	0.268007	0.176	0.099	9.52121e-30	3.05478e-25
DCLRE1A	0.76656	0.081	0.034	9.57216e-30	3.07113e-25
CLINT1	0.148331	0.632	0.448	9.65244e-30	3.09689e-25
RTTN	0.31953	0.235	0.142	9.65525e-30	3.09779e-25
ATG7	0.107773	0.293	0.186	1.04564e-29	3.35484e-25
NUBP1	0.135147	0.224	0.132	1.05112e-29	3.37243e-25
HBS1L	0.150415	0.556	0.387	1.06223e-29	3.40807e-25
FAM172A	0.212396	0.617	0.444	1.10807e-29	3.55512e-25
ADD3	0.257994	0.626	0.462	1.12756e-29	3.61765e-25
RBM22	0.125653	0.66	0.469	1.12795e-29	3.61892e-25
MBD5	0.263231	0.771	0.62	1.13209e-29	3.63219e-25
RHBDL3	0.280581	0.158	0.085	1.17269e-29	3.76245e-25
SLITRK5	0.237234	0.173	0.096	1.17977e-29	3.78518e-25
RASSF8	0.234566	0.3	0.192	1.19195e-29	3.82426e-25
IMMP2L	0.367678	0.554	0.407	1.24628e-29	3.99855e-25
BAIAP2L1	1.79252	0.037	0.009	1.26032e-29	4.0436e-25
COX10	0.147302	0.263	0.162	1.26244e-29	4.0504e-25
STIM2	0.202099	0.589	0.418	1.26585e-29	4.06136e-25
TBL1XR1	0.239761	0.738	0.551	1.29509e-29	4.15518e-25
HIPK2	0.526172	0.854	0.735	1.29735e-29	4.16243e-25
ATCAY	0.252217	0.67	0.518	1.30593e-29	4.18996e-25
MCF2L2	0.199135	0.229	0.137	1.36598e-29	4.3826e-25
SGO1-AS1	0.576695	0.171	0.095	1.38411e-29	4.44077e-25
LRP11	0.271099	0.174	0.097	1.45206e-29	4.65878e-25
RTN3	0.141398	0.991	0.967	1.48457e-29	4.76309e-25
SPATA7	0.232901	0.247	0.151	1.56994e-29	5.03699e-25
MAP3K3	0.101979	0.24	0.145	1.60497e-29	5.14938e-25
RFX5	0.455204	0.112	0.054	1.61586e-29	5.18434e-25
COMMD2	0.116112	0.6	0.422	1.63464e-29	5.24457e-25
SERTAD2	0.311763	0.312	0.205	1.6533e-29	5.30445e-25
ACTR5	0.2046	0.146	0.076	1.69246e-29	5.43008e-25
KIAA1549L	0.490819	0.153	0.083	1.7333e-29	5.56113e-25
UBE2S	-0.466257	0.794	0.753	1.75194e-29	5.62092e-25
RELA-DT	0.222799	0.122	0.06	1.8231e-29	5.84923e-25
CHRDL1	1.11453	0.049	0.015	1.8787e-29	6.02762e-25
LNX1	1.21894	0.057	0.019	1.8948e-29	6.07927e-25
TMLHE	0.232016	0.221	0.132	1.96532e-29	6.30554e-25
NUP62	0.221652	0.181	0.102	2.0296e-29	6.51178e-25
CCDC88C	0.852191	0.076	0.031	2.10359e-29	6.74916e-25
PRKAB1	0.239155	0.187	0.107	2.11608e-29	6.78925e-25
LPIN1	0.11352	0.314	0.201	2.11617e-29	6.78952e-25
RP2	0.35203	0.123	0.061	2.13635e-29	6.85427e-25
ETAA1	0.21176	0.183	0.103	2.2126e-29	7.0989e-25
RBM4B	0.106488	0.26	0.16	2.24964e-29	7.21775e-25
UTP4	0.223462	0.16	0.087	2.25407e-29	7.23195e-25
RAD1	0.148033	0.215	0.127	2.2895e-29	7.34564e-25
NDEL1	0.228243	0.241	0.148	2.34851e-29	7.53495e-25
C16orf70	0.196739	0.163	0.089	2.37232e-29	7.61134e-25
TTI2	0.138264	0.208	0.121	2.41142e-29	7.73681e-25
ADCY9	0.408029	0.168	0.093	2.42341e-29	7.77525e-25
TMBIM4	-0.437647	0.734	0.701	2.45868e-29	7.88844e-25
PET117	0.141175	0.207	0.12	2.4892e-29	7.98636e-25
U91319.1	0.782619	0.087	0.037	2.51634e-29	8.07344e-25
DUSP22	0.176751	0.167	0.092	2.56586e-29	8.23229e-25
EPB41L3	0.267958	0.368	0.248	2.56797e-29	8.23907e-25
EPHA5	0.595694	0.096	0.044	2.5808e-29	8.28025e-25
HERC3	0.101823	0.288	0.181	2.58439e-29	8.29177e-25
RLF	0.204215	0.625	0.451	2.60003e-29	8.34192e-25
LRRC4B	0.155089	0.205	0.119	2.73009e-29	8.75922e-25
ITFG2	0.122293	0.222	0.132	2.76164e-29	8.86043e-25
AP3B2	0.572522	0.121	0.061	2.78706e-29	8.94199e-25
DYNC1LI2	0.246757	0.739	0.57	2.80084e-29	8.98621e-25
RPL9	-0.179036	0.991	0.988	2.82306e-29	9.05752e-25
MYT1	0.13581	0.538	0.375	2.92973e-29	9.39974e-25
ARMCX5-GPRASP2	0.33412	0.166	0.092	2.96716e-29	9.51985e-25
FOXK1	0.27049	0.218	0.131	2.98483e-29	9.57651e-25
SIK2	0.227026	0.432	0.297	2.99632e-29	9.6134e-25
C1GALT1	0.299335	0.375	0.256	3.01112e-29	9.66086e-25
SLC9A8	0.147623	0.218	0.13	3.03509e-29	9.73779e-25
PRDM5	0.773689	0.099	0.046	3.03699e-29	9.74386e-25
SRRM3	0.429034	0.124	0.062	3.04303e-29	9.76325e-25
RAB30	0.218648	0.311	0.202	3.05178e-29	9.79132e-25
GNE	0.207882	0.173	0.096	3.14572e-29	1.00927e-24
KBTBD7	0.211049	0.195	0.113	3.15765e-29	1.0131e-24
DARS2	0.319979	0.115	0.055	3.20843e-29	1.02939e-24
ZNF133	0.417756	0.146	0.078	3.21496e-29	1.03149e-24
NEK10	0.837316	0.082	0.035	3.48699e-29	1.11877e-24
TIMELESS	0.581733	0.105	0.049	3.61773e-29	1.16071e-24
ARL8B	0.157449	0.562	0.397	3.73352e-29	1.19786e-24
ZNF354A	0.123079	0.179	0.1	3.85757e-29	1.23766e-24
PCGF6	0.108471	0.249	0.151	3.85948e-29	1.23828e-24
AC093157.1	0.324616	0.152	0.082	3.8789e-29	1.24451e-24
SCML2	0.581265	0.111	0.053	3.9018e-29	1.25185e-24
ATP5MC1	-0.370305	0.832	0.771	3.94806e-29	1.2667e-24
ZSCAN29	0.696681	0.076	0.031	3.97326e-29	1.27478e-24
SMARCC2	0.142368	0.61	0.427	4.01175e-29	1.28713e-24
VPS11	0.285669	0.126	0.063	4.08301e-29	1.30999e-24
ZNF26	0.261101	0.148	0.079	4.21419e-29	1.35208e-24
XRCC5	0.196089	0.897	0.752	4.33736e-29	1.3916e-24
GNL3L	0.458651	0.141	0.075	4.35487e-29	1.39722e-24
DNAJC9	0.166596	0.28	0.176	4.47363e-29	1.43532e-24
EXOC7	0.108665	0.244	0.148	4.51596e-29	1.4489e-24
LRRC41	0.109926	0.33	0.214	4.58771e-29	1.47192e-24
INPP5F	0.238826	0.404	0.275	4.59653e-29	1.47475e-24
AC092691.1	0.299399	0.512	0.372	4.61898e-29	1.48195e-24
MORC2	0.227209	0.164	0.09	4.62616e-29	1.48426e-24
IPO11	0.213612	0.184	0.105	4.83976e-29	1.55279e-24
NECTIN1	0.214935	0.207	0.121	5.27169e-29	1.69137e-24
ARHGEF18	0.255497	0.182	0.104	5.35809e-29	1.71909e-24
PLCG1	0.292213	0.152	0.082	5.48839e-29	1.7609e-24
MFGE8	0.530642	0.2	0.119	5.49992e-29	1.7646e-24
EIF3A	0.239008	0.793	0.632	5.56036e-29	1.78399e-24
ERRFI1	0.326023	0.228	0.139	5.85368e-29	1.8781e-24
DLST	0.100204	0.229	0.137	6.1363e-29	1.96877e-24
YWHAQ	0.203683	0.924	0.796	6.2515e-29	2.00573e-24
TTC26	0.528327	0.102	0.048	6.25835e-29	2.00793e-24
SRP72	0.138491	0.684	0.489	6.56582e-29	2.10658e-24
NXPE3	0.178353	0.299	0.192	6.70399e-29	2.15091e-24
ADAM15	0.220901	0.128	0.065	7.0124e-29	2.24986e-24
HOOK3	0.232895	0.716	0.546	7.05337e-29	2.263e-24
PTPA	0.192728	0.187	0.107	7.10465e-29	2.27946e-24
SCAI	0.153063	0.28	0.176	7.13825e-29	2.29024e-24
WDR73	0.148134	0.174	0.098	7.14827e-29	2.29345e-24
ZBTB43	0.165412	0.229	0.138	7.17302e-29	2.30139e-24
SURF6	0.173598	0.184	0.104	7.23151e-29	2.32016e-24
FAXC	0.214044	0.199	0.116	7.27598e-29	2.33442e-24
NLK	0.232566	0.415	0.285	7.3661e-29	2.36334e-24
DHTKD1	0.318691	0.184	0.106	7.41133e-29	2.37785e-24
USP4	0.179645	0.239	0.146	7.4426e-29	2.38788e-24
AIDA	0.147261	0.266	0.166	7.46394e-29	2.39473e-24
CHDH	0.178246	0.171	0.095	7.52784e-29	2.41523e-24
GCN1	0.293927	0.15	0.08	7.63527e-29	2.4497e-24
YTHDF2	0.190432	0.691	0.501	7.68371e-29	2.46524e-24
AC078881.1	0.513979	0.149	0.08	8.06331e-29	2.58703e-24
ARMT1	0.27656	0.205	0.121	8.17257e-29	2.62209e-24
PRMT6	0.189144	0.185	0.106	8.17527e-29	2.62296e-24
LRRC4	0.387703	0.132	0.068	8.18194e-29	2.62509e-24
KIF3B	0.192943	0.192	0.111	8.2603e-29	2.65023e-24
ERI2	0.357102	0.22	0.133	8.34415e-29	2.67714e-24
BTN2A1	0.147327	0.227	0.135	8.47704e-29	2.71977e-24
CTBP1	0.117811	0.496	0.337	8.5357e-29	2.7386e-24
HECW1	0.236204	0.281	0.179	8.76149e-29	2.81104e-24
ZNF571	0.521213	0.116	0.057	9.52929e-29	3.05738e-24
C10orf88	0.267298	0.143	0.075	9.79375e-29	3.14223e-24
FAM122C	0.139244	0.177	0.099	9.83538e-29	3.15558e-24
HNRNPC	0.138241	0.982	0.941	9.88668e-29	3.17204e-24
SPTBN2	0.630149	0.097	0.045	1.00056e-28	3.2102e-24
TXNDC11	0.171335	0.268	0.167	1.00248e-28	3.21636e-24
DDX23	0.117104	0.204	0.119	1.01474e-28	3.25571e-24
GGA3	0.35608	0.118	0.058	1.01735e-28	3.26406e-24
NUP188	0.32844	0.156	0.085	1.0772e-28	3.45608e-24
ARMH3	0.15961	0.264	0.164	1.10644e-28	3.54989e-24
MTHFR	0.406931	0.138	0.073	1.18171e-28	3.7914e-24
C18orf32	-0.328959	0.841	0.787	1.1947e-28	3.83306e-24
PLBD2	0.196458	0.201	0.118	1.2217e-28	3.91971e-24
NCALD	0.239601	0.672	0.5	1.22373e-28	3.92621e-24
GRIA4	0.38176	0.791	0.695	1.24048e-28	3.97995e-24
BLCAP	0.101168	0.348	0.228	1.24252e-28	3.98649e-24
MYO9A	0.32148	0.605	0.457	1.33671e-28	4.28871e-24
ZNF730	0.184911	0.218	0.13	1.36159e-28	4.36854e-24
PISD	0.224341	0.174	0.098	1.37211e-28	4.40229e-24
IGHMBP2	0.362047	0.115	0.057	1.3723e-28	4.40288e-24
PEX3	0.181777	0.198	0.115	1.39147e-28	4.46439e-24
SLC11A2	0.112493	0.312	0.2	1.44926e-28	4.6498e-24
ZFHX4	0.347443	0.232	0.143	1.49507e-28	4.79679e-24
AL021155.5	0.63029	0.086	0.038	1.58076e-28	5.07171e-24
TMEM169	0.285416	0.153	0.083	1.61336e-28	5.17631e-24
ST3GAL3	0.160267	0.237	0.144	1.61888e-28	5.19402e-24
ATP1A3	0.348766	0.135	0.071	1.62796e-28	5.22314e-24
UMPS	0.164758	0.183	0.104	1.67723e-28	5.38122e-24
AL513166.1	0.930964	0.086	0.038	1.6951e-28	5.43857e-24
TIGD7	0.605819	0.105	0.05	1.73736e-28	5.57414e-24
FAR1	0.237348	0.586	0.423	1.7393e-28	5.58036e-24
ABHD18	0.14963	0.209	0.124	1.75669e-28	5.63616e-24
SEMA3E	-0.837183	0.276	0.356	1.77679e-28	5.70065e-24
PSMB5	-0.259144	0.913	0.863	1.81095e-28	5.81026e-24
NOVA2	0.13672	0.235	0.143	1.8378e-28	5.89639e-24
HNRNPL	0.239871	0.848	0.686	1.85781e-28	5.9606e-24
HMCES	0.220073	0.197	0.115	1.86824e-28	5.99406e-24
ZNF430	0.109086	0.261	0.162	1.95285e-28	6.26552e-24
KLHDC4	0.142702	0.161	0.088	1.98103e-28	6.35594e-24
PLEKHG3	0.254796	0.197	0.115	1.98743e-28	6.37647e-24
IRGQ	0.551486	0.092	0.041	2.02093e-28	6.48394e-24
AASDH	0.129987	0.222	0.132	2.03084e-28	6.51574e-24
ANKRD17	0.253827	0.716	0.54	2.06018e-28	6.60987e-24
MIR4458HG	1.72114	0.053	0.018	2.06336e-28	6.62009e-24
ATP6V0A1	0.159912	0.443	0.304	2.07904e-28	6.67038e-24
ZNF518A	0.183282	0.541	0.382	2.08301e-28	6.68314e-24
DHX33	0.108521	0.217	0.13	2.14377e-28	6.87808e-24
NUBPL	0.163686	0.381	0.256	2.15403e-28	6.91101e-24
OXA1L	0.10546	0.26	0.161	2.21752e-28	7.11469e-24
RPA1	0.231926	0.218	0.131	2.22182e-28	7.12848e-24
ZFP14	0.104399	0.22	0.132	2.2469e-28	7.20896e-24
GRSF1	0.10542	0.65	0.46	2.25576e-28	7.23737e-24
TAF4	0.266633	0.151	0.082	2.32964e-28	7.47441e-24
EIF3M	0.152276	0.743	0.538	2.44383e-28	7.84077e-24
SLC9A3R1	0.108041	0.283	0.179	2.47887e-28	7.95321e-24
TRIM28	0.127487	0.36	0.238	2.50217e-28	8.02796e-24
TMEM35A	0.324417	0.218	0.131	2.52981e-28	8.11666e-24
KLHL18	0.127435	0.278	0.176	2.58146e-28	8.28235e-24
AFAP1L2	0.148847	0.409	0.276	2.58786e-28	8.30288e-24
AAR2	0.111778	0.287	0.182	2.64535e-28	8.48733e-24
BPTF	0.210837	0.841	0.672	2.70457e-28	8.67733e-24
MCCC2	0.130062	0.163	0.089	2.70533e-28	8.67977e-24
ODF2L	0.132353	0.38	0.254	2.76151e-28	8.86004e-24
UBE2G2	0.104808	0.585	0.412	2.85134e-28	9.14824e-24
SAP30L	0.132037	0.2	0.117	2.92289e-28	9.37779e-24
GEN1	0.188173	0.205	0.12	2.93383e-28	9.4129e-24
MIR924HG	0.956421	0.098	0.045	2.94539e-28	9.44999e-24
FAM114A2	0.212086	0.207	0.123	2.97101e-28	9.53219e-24
SESTD1	0.276774	0.598	0.44	3.00731e-28	9.64864e-24
MAPKAPK2	0.233104	0.281	0.18	3.05629e-28	9.80579e-24
MAT2B	0.446225	0.11	0.053	3.08675e-28	9.90352e-24
CEP250	0.330107	0.12	0.06	3.21644e-28	1.03196e-23
CYTH3	0.268348	0.186	0.107	3.31386e-28	1.06322e-23
MINDY3	0.108129	0.414	0.282	3.35186e-28	1.07541e-23
PPA1	0.151782	0.749	0.553	3.49464e-28	1.12122e-23
PSMD2	0.130476	0.59	0.413	3.55364e-28	1.14015e-23
EEF1AKNMT	0.645543	0.083	0.036	3.56385e-28	1.14343e-23
PPP2R3C	0.102381	0.485	0.331	3.6278e-28	1.16394e-23
SLC25A40	0.43724	0.123	0.062	3.74998e-28	1.20314e-23
SLC4A10	0.480708	0.162	0.09	3.79363e-28	1.21715e-23
PRR12	0.303998	0.127	0.065	3.81401e-28	1.22369e-23
ZNF23	0.230262	0.137	0.072	3.81818e-28	1.22503e-23
KCTD1	0.537479	0.097	0.045	3.85694e-28	1.23746e-23
MAPK4	0.838175	0.089	0.04	3.87722e-28	1.24397e-23
MRAS	0.149251	0.223	0.134	4.0618e-28	1.30319e-23
AGTPBP1	0.259799	0.508	0.363	4.32597e-28	1.38794e-23
TRPC1	0.169903	0.277	0.177	4.39856e-28	1.41124e-23
NUDT12	0.181132	0.175	0.099	4.43282e-28	1.42223e-23
AC025442.2	0.636472	0.108	0.052	4.44862e-28	1.4273e-23
MPP5	0.168961	0.398	0.272	4.46351e-28	1.43207e-23
TSNARE1	0.446553	0.105	0.05	4.47074e-28	1.43439e-23
MARS	0.221373	0.181	0.104	4.69964e-28	1.50783e-23
CREM	0.272446	0.341	0.229	4.78448e-28	1.53505e-23
AC090945.1	0.556808	0.107	0.052	4.80738e-28	1.5424e-23
DENND2A	0.134005	0.249	0.154	5.02039e-28	1.61074e-23
NEBL	0.766375	0.096	0.045	5.20476e-28	1.6699e-23
KIF13A	0.19131	0.694	0.515	5.29727e-28	1.69958e-23
SLC25A46	0.158724	0.45	0.309	5.364e-28	1.72098e-23
ZNF71	0.314563	0.131	0.068	5.42852e-28	1.74169e-23
TIAL1	0.171124	0.695	0.505	5.59395e-28	1.79476e-23
LRFN5	0.254918	0.287	0.183	5.69298e-28	1.82654e-23
ASXL1	0.17116	0.659	0.477	5.71078e-28	1.83225e-23
NF2	0.101811	0.264	0.165	5.7483e-28	1.84429e-23
CD200	0.125177	0.441	0.3	5.74901e-28	1.84451e-23
TSPAN14	0.204374	0.284	0.181	5.95511e-28	1.91064e-23
LPAR2	0.24119	0.154	0.084	6.05835e-28	1.94376e-23
RNASEL	0.536793	0.094	0.043	6.20529e-28	1.99091e-23
BACH2	0.407911	0.621	0.485	6.22422e-28	1.99698e-23
ZNF454	0.531234	0.097	0.045	6.31055e-28	2.02468e-23
LRP5	0.307858	0.162	0.09	6.34437e-28	2.03553e-23
AFF1	0.36747	0.188	0.11	6.52999e-28	2.09508e-23
AP3M2	0.17054	0.188	0.108	6.64819e-28	2.13301e-23
USP1	0.109516	0.52	0.364	7.35251e-28	2.35898e-23
ZNF235	0.229535	0.184	0.106	7.48924e-28	2.40285e-23
SLCO1B1	1.08892	0.055	0.019	7.50844e-28	2.40901e-23
MAP3K14	0.266478	0.132	0.069	7.5276e-28	2.41515e-23
MFNG	1.50139	0.044	0.013	7.67017e-28	2.4609e-23
ZNF266	0.482232	0.114	0.056	7.75438e-28	2.48792e-23
TMEM38B	0.11337	0.295	0.188	8.22449e-28	2.63875e-23
RNF103	0.113219	0.231	0.14	8.32312e-28	2.67039e-23
DAXX	0.11674	0.193	0.112	8.59301e-28	2.75698e-23
TSEN54	0.183124	0.14	0.074	8.63749e-28	2.77125e-23
CHM	0.144069	0.304	0.196	8.67681e-28	2.78387e-23
AL356599.1	0.131656	0.189	0.109	8.73296e-28	2.80188e-23
TP53I11	0.673606	0.081	0.035	8.86231e-28	2.84338e-23
ZNF44	0.259923	0.155	0.085	9.02225e-28	2.8947e-23
SGCD	0.39401	0.72	0.627	9.13921e-28	2.93223e-23
TRAM1	0.163706	0.625	0.453	9.53869e-28	3.06039e-23
RAP2A	0.246792	0.89	0.775	9.61425e-28	3.08463e-23
ABHD4	0.144346	0.163	0.09	1.00028e-27	3.20928e-23
SHQ1	0.30544	0.138	0.073	1.03876e-27	3.33277e-23
THAP6	0.228896	0.194	0.114	1.08602e-27	3.4844e-23
NADK2	0.358938	0.142	0.076	1.08922e-27	3.49466e-23
RAMAC	0.263279	0.158	0.087	1.11963e-27	3.59221e-23
DHRSX	0.122955	0.374	0.25	1.2268e-27	3.93606e-23
ARSD	0.506419	0.083	0.036	1.28264e-27	4.11523e-23
GK	0.56744	0.117	0.059	1.2859e-27	4.12568e-23
HIST1H1B	1.40488	0.083	0.036	1.29173e-27	4.14439e-23
NR4A3	0.475999	0.175	0.101	1.30378e-27	4.18304e-23
NBPF20	0.709328	0.084	0.037	1.30573e-27	4.18931e-23
TMEM87B	0.28291	0.14	0.074	1.31049e-27	4.20456e-23
AFG1L	0.211204	0.154	0.084	1.34912e-27	4.3285e-23
CCNY	0.233236	0.746	0.566	1.36242e-27	4.3712e-23
GTF2E1	0.525617	0.083	0.036	1.38677e-27	4.44932e-23
UBQLN4	0.2151	0.147	0.079	1.41047e-27	4.52535e-23
N4BP2L1	0.159615	0.199	0.117	1.45006e-27	4.65238e-23
AVEN	0.281341	0.188	0.109	1.45909e-27	4.68133e-23
CDK6	0.452886	0.274	0.178	1.47936e-27	4.74639e-23
KDM4C	0.210461	0.542	0.388	1.49527e-27	4.79743e-23
TNK2	0.14032	0.391	0.266	1.50946e-27	4.84296e-23
CCT3	0.178955	0.892	0.746	1.52757e-27	4.90105e-23
PRKACA	0.142183	0.188	0.109	1.53633e-27	4.92918e-23
ZNF681	0.27476	0.157	0.087	1.60113e-27	5.13706e-23
PPFIBP2	0.419448	0.246	0.156	1.60404e-27	5.1464e-23
TRAPPC1	-0.511741	0.663	0.621	1.64218e-27	5.26875e-23
ITCH	0.115499	0.549	0.385	1.72105e-27	5.52182e-23
CARF	0.356294	0.127	0.066	1.7339e-27	5.56304e-23
SLC15A4	0.481944	0.075	0.031	1.78737e-27	5.73461e-23
USP21	0.341354	0.125	0.064	1.9042e-27	6.10942e-23
SETDB2	0.600025	0.098	0.046	1.92126e-27	6.16418e-23
DHX16	0.39233	0.118	0.06	1.94557e-27	6.24215e-23
LINC01254	0.826059	0.057	0.021	2.00252e-27	6.42489e-23
SOCS5	0.289534	0.149	0.082	2.05745e-27	6.60111e-23
ANKMY1	0.538758	0.093	0.043	2.16314e-27	6.94023e-23
CLDN10	-2.24031	0.04	0.101	2.21528e-27	7.10751e-23
SKIL	0.179639	0.618	0.452	2.22974e-27	7.15391e-23
PLEKHM1	0.232343	0.139	0.074	2.24944e-27	7.2171e-23
BAG2	0.195419	0.106	0.051	2.33926e-27	7.50527e-23
IRAK1BP1	0.140029	0.271	0.171	2.38068e-27	7.63817e-23
AC053527.2	0.449165	0.118	0.059	2.4357e-27	7.81469e-23
TRAM1L1	0.133051	0.176	0.1	2.47713e-27	7.94763e-23
GLG1	0.151367	0.603	0.429	2.47957e-27	7.95546e-23
PTPN21	0.566	0.105	0.051	2.51248e-27	8.06104e-23
KCTD18	0.271807	0.144	0.078	2.51269e-27	8.06173e-23
ZDHHC14	0.257497	0.295	0.193	2.54668e-27	8.17078e-23
EPDR1	0.3756	0.121	0.062	2.5751e-27	8.26196e-23
RBM14	0.171582	0.213	0.128	2.62641e-27	8.42659e-23
ULK4	0.264604	0.166	0.093	2.6349e-27	8.45383e-23
MTMR10	0.193218	0.234	0.144	2.72076e-27	8.72927e-23
YAE1	0.130981	0.22	0.133	2.75198e-27	8.82944e-23
ARPIN	0.184476	0.163	0.091	2.79157e-27	8.95646e-23
PKIG	0.115306	0.283	0.181	2.83833e-27	9.1065e-23
PLCH2	0.918471	0.053	0.018	2.90505e-27	9.32055e-23
SUSD1	0.279343	0.14	0.075	2.9892e-27	9.59056e-23
ZFAT	0.496544	0.108	0.053	3.03492e-27	9.73723e-23
METTL8	0.27694	0.175	0.1	3.03665e-27	9.74277e-23
DDX54	0.183647	0.16	0.089	3.03942e-27	9.75168e-23
FSTL1	0.5129	0.109	0.054	3.03968e-27	9.75251e-23
MICAL3	0.165068	0.543	0.386	3.28052e-27	1.05252e-22
CTBP1-DT	0.372515	0.11	0.054	3.31078e-27	1.06223e-22
SFXN5	0.214138	0.192	0.113	3.31586e-27	1.06386e-22
MDC 1.00	0.341679	0.13	0.068	3.33099e-27	1.06871e-22
MYH9	0.313198	0.151	0.083	3.37432e-27	1.08262e-22
KBTBD11	0.500773	0.107	0.053	3.47091e-27	1.11361e-22
CAMK2G	0.224209	0.175	0.1	3.47219e-27	1.11402e-22
CCNE2	0.265707	0.181	0.105	3.49008e-27	1.11976e-22
F8A3	2.13868	0.028	0.006	3.49106e-27	1.12007e-22
LINC01965	4.00598	0.014	0.001	3.49541e-27	1.12147e-22
AMZ1	0.236224	0.152	0.083	3.67987e-27	1.18065e-22
CHD4	0.225558	0.758	0.588	3.68386e-27	1.18193e-22
PCBD2	0.13992	0.316	0.206	3.68397e-27	1.18197e-22
MLC1	0.821662	0.089	0.041	3.69436e-27	1.1853e-22
CSTF2	0.362144	0.142	0.077	3.76506e-27	1.20798e-22
NRXN2	0.13898	0.213	0.128	3.9319e-27	1.26151e-22
MAZ	0.103902	0.418	0.287	4.00772e-27	1.28584e-22
DDI2	0.165092	0.193	0.114	4.0506e-27	1.2996e-22
PKNOX2	0.288255	0.155	0.086	4.20169e-27	1.34807e-22
KCTD10	0.407976	0.114	0.057	4.43256e-27	1.42214e-22
ZNF74	0.647175	0.075	0.032	4.46844e-27	1.43365e-22
MAGEA6	4.19449	0.013	0.001	4.60752e-27	1.47828e-22
PRPF40B	0.207498	0.181	0.105	4.65943e-27	1.49493e-22
EYS	0.453509	0.287	0.192	4.73648e-27	1.51965e-22
THOC2	0.149901	0.656	0.471	4.7539e-27	1.52524e-22
PKN1	0.208415	0.208	0.125	4.88641e-27	1.56775e-22
ANGPTL1	0.583017	0.091	0.042	4.947e-27	1.5872e-22
RIMS2	0.19208	0.538	0.39	5.30873e-27	1.70325e-22
WAC	0.231105	0.794	0.619	5.32349e-27	1.70799e-22
ZMAT3	0.10975	0.458	0.315	5.37825e-27	1.72556e-22
MCM8	0.583379	0.09	0.041	5.39623e-27	1.73133e-22
RIC8A	0.194126	0.172	0.098	5.39931e-27	1.73232e-22
BRI3BP	0.218272	0.135	0.071	5.6602e-27	1.81602e-22
WDR5	0.158619	0.19	0.111	5.66608e-27	1.8179e-22
MBNL2	0.374122	0.442	0.316	5.70709e-27	1.83106e-22
SMURF1	0.166515	0.409	0.281	5.80123e-27	1.86127e-22
CCDC186	0.125798	0.287	0.184	5.93922e-27	1.90554e-22
KDM5C	0.110616	0.216	0.13	6.22734e-27	1.99798e-22
POC1B	0.241243	0.146	0.079	6.3272e-27	2.03002e-22
TTBK2	0.131071	0.382	0.258	6.49247e-27	2.08304e-22
SLC9A6	0.226421	0.158	0.088	6.70625e-27	2.15163e-22
HUS1	0.132907	0.173	0.098	6.91906e-27	2.21991e-22
SLC30A7	0.116932	0.282	0.18	6.97565e-27	2.23807e-22
AC019205.1	0.182091	0.17	0.096	7.00408e-27	2.24719e-22
LGR4	0.162596	0.407	0.278	7.1008e-27	2.27822e-22
SHROOM3	2.37907	0.034	0.009	7.12789e-27	2.28691e-22
HPS3	0.216812	0.162	0.091	7.147e-27	2.29305e-22
HIRA	0.225079	0.143	0.077	7.17135e-27	2.30085e-22
TMEM51	0.819702	0.091	0.042	7.61115e-27	2.44196e-22
U2AF1	0.469218	0.084	0.037	7.68171e-27	2.4646e-22
ACVR1	0.268457	0.128	0.067	7.69783e-27	2.46977e-22
NT5DC3	0.584816	0.101	0.049	7.7513e-27	2.48693e-22
ZNF350	0.301678	0.117	0.059	7.77843e-27	2.49563e-22
CRBN	0.116899	0.5	0.347	7.86056e-27	2.52198e-22
PAK5	0.195559	0.402	0.278	8.41822e-27	2.7009e-22
ATRIP	0.264491	0.101	0.048	8.78931e-27	2.81996e-22
NCOR2	0.1814	0.368	0.251	8.94939e-27	2.87132e-22
NDUFA5	0.157464	0.665	0.478	9.1181e-27	2.92545e-22
RAI1	0.338756	0.122	0.062	9.12259e-27	2.92689e-22
ATP5MD	-0.42105	0.766	0.694	9.27935e-27	2.97719e-22
ZDHHC6	0.137166	0.229	0.14	9.42378e-27	3.02353e-22
AC004943.2	0.346462	0.105	0.051	9.48442e-27	3.04298e-22
EIF4H	0.114689	0.616	0.439	9.66409e-27	3.10063e-22
AC013652.1	0.611058	0.082	0.036	9.71068e-27	3.11557e-22
ADAMTS1	0.842611	0.129	0.069	9.88499e-27	3.1715e-22
SMAD5	0.108038	0.599	0.421	9.99554e-27	3.20697e-22
DHX35	0.133507	0.228	0.141	1.02527e-26	3.28947e-22
YWHAG	0.16161	0.722	0.532	1.074e-26	3.44583e-22
AC139887.2	0.353022	0.146	0.08	1.09192e-26	3.50333e-22
RASGRP1	0.489936	0.085	0.038	1.0992e-26	3.52667e-22
UST	0.226741	0.524	0.38	1.10021e-26	3.5299e-22
TCERG1	0.138468	0.731	0.529	1.11826e-26	3.58782e-22
PABPC1	0.192225	0.833	0.668	1.12913e-26	3.6227e-22
BBS2	0.502644	0.127	0.067	1.13708e-26	3.6482e-22
HNRNPA2B1	0.148499	0.997	0.977	1.15452e-26	3.70417e-22
TYW5	0.329723	0.154	0.085	1.15849e-26	3.71689e-22
CDC42EP3	0.397379	0.133	0.07	1.17521e-26	3.77055e-22
QSOX2	0.261912	0.135	0.071	1.18969e-26	3.81699e-22
AC022031.2	1.34798	0.039	0.011	1.20419e-26	3.86352e-22
UPF1	0.184834	0.192	0.114	1.21258e-26	3.89045e-22
LRRC26	0.548982	0.067	0.027	1.21318e-26	3.89237e-22
DHFR2	0.557906	0.084	0.037	1.21885e-26	3.91056e-22
FAM210B	0.937523	0.084	0.038	1.22212e-26	3.92105e-22
PM20D2	0.305572	0.149	0.082	1.2392e-26	3.97585e-22
INTS6L	0.332196	0.176	0.102	1.25126e-26	4.01455e-22
NOMO3	0.382895	0.131	0.07	1.2565e-26	4.03134e-22
CUTA	-0.313371	0.858	0.79	1.2828e-26	4.11573e-22
KRBA2	0.231595	0.166	0.095	1.30394e-26	4.18355e-22
PCDHB3	1.59682	0.036	0.01	1.31649e-26	4.22383e-22
DPYSL4	0.273883	0.195	0.116	1.32505e-26	4.25128e-22
RUSC2	0.390772	0.14	0.076	1.33617e-26	4.28696e-22
ZNF689	0.315549	0.123	0.064	1.38296e-26	4.43708e-22
PREPL	0.163945	0.534	0.382	1.44019e-26	4.62071e-22
NR0B1	0.147872	0.154	0.084	1.44813e-26	4.64619e-22
ZNF736	0.296765	0.157	0.088	1.49824e-26	4.80696e-22
CD82	0.494686	0.229	0.145	1.50225e-26	4.81983e-22
NEMP1	0.658251	0.09	0.042	1.51718e-26	4.86772e-22
TMCC1	0.157353	0.559	0.396	1.52378e-26	4.8889e-22
ZBTB2	0.144597	0.234	0.144	1.5454e-26	4.95825e-22
TTC7A	0.40706	0.116	0.059	1.58599e-26	5.0885e-22
AC022893.1	0.819763	0.074	0.031	1.62313e-26	5.20764e-22
LINC01376	0.851708	0.069	0.028	1.67729e-26	5.38142e-22
AC073529.1	0.489911	0.134	0.072	1.69349e-26	5.43339e-22
ZNF717	0.188809	0.176	0.102	1.74023e-26	5.58334e-22
EPHA7	0.445865	0.098	0.046	1.75256e-26	5.62292e-22
ITPK1	0.215147	0.264	0.169	1.79134e-26	5.74734e-22
LIN28B	1.51774	0.032	0.008	1.81865e-26	5.83496e-22
SDE2	0.187718	0.167	0.095	1.83035e-26	5.87251e-22
YWHAZ	0.235005	0.918	0.807	1.83986e-26	5.90301e-22
PRRC2C	0.203321	0.873	0.742	1.87502e-26	6.01582e-22
ILF3	0.177153	0.786	0.601	1.88753e-26	6.05595e-22
USP11	0.157871	0.556	0.394	1.90556e-26	6.11379e-22
CC2D2A	0.168858	0.263	0.167	1.9126e-26	6.13638e-22
ATP11A	0.255783	0.252	0.16	1.9492e-26	6.25381e-22
TUBE1	0.212864	0.162	0.092	1.95525e-26	6.27324e-22
ZNF440	0.214267	0.132	0.07	1.95992e-26	6.28822e-22
SGF29	0.230904	0.17	0.097	2.01452e-26	6.46338e-22
ZNF776	0.265893	0.139	0.075	2.04031e-26	6.54613e-22
MON2	0.219117	0.584	0.427	2.10783e-26	6.76275e-22
SOX4	0.316355	0.937	0.869	2.14035e-26	6.8671e-22
RALYL	0.704066	0.087	0.039	2.15491e-26	6.91382e-22
CENPO	0.280504	0.126	0.065	2.2744e-26	7.29718e-22
ZNF501	0.575463	0.072	0.03	2.3244e-26	7.45759e-22
CERT1	0.208426	0.577	0.422	2.45377e-26	7.87267e-22
TUBB2A	0.177385	0.591	0.433	2.49265e-26	7.99741e-22
SLX4	0.624058	0.072	0.03	2.62013e-26	8.40642e-22
ZNF718	0.106438	0.258	0.163	2.63602e-26	8.4574e-22
PLEKHB2	0.139579	0.577	0.407	2.75407e-26	8.83616e-22
TAFA1	0.421514	0.201	0.122	2.79504e-26	8.9676e-22
MIS12	0.108711	0.191	0.112	2.79845e-26	8.97854e-22
PTGFRN	0.34329	0.141	0.077	2.8011e-26	8.98705e-22
DDX17	0.192084	0.882	0.735	2.80769e-26	9.00818e-22
HIST2H2BF	1.29058	0.041	0.012	2.8278e-26	9.07272e-22
DPYSL5	0.262658	0.243	0.155	2.87268e-26	9.21672e-22
LINC01278	0.197823	0.379	0.259	2.92297e-26	9.37805e-22
ZFAND6	0.214963	0.705	0.524	2.94376e-26	9.44476e-22
LINC02245	0.184969	0.151	0.083	2.95484e-26	9.48032e-22
PRUNE1	0.449943	0.086	0.039	3.07666e-26	9.87114e-22
SRGAP2B	0.118213	0.398	0.269	3.14796e-26	1.00999e-21
NUDCD3	0.129063	0.271	0.174	3.19036e-26	1.0236e-21
NEDD1	0.331834	0.135	0.073	3.34473e-26	1.07312e-21
EXTL3	0.155118	0.211	0.128	3.3793e-26	1.08422e-21
RMRP	0.970063	0.052	0.018	3.40723e-26	1.09317e-21
MPV17L	0.129055	0.133	0.07	3.42278e-26	1.09816e-21
CACNA1D	0.268402	0.146	0.08	3.45999e-26	1.1101e-21
PDLIM4	-1.29946	0.179	0.252	3.47473e-26	1.11483e-21
ST3GAL5	0.195583	0.675	0.506	3.52621e-26	1.13135e-21
RABL3	0.265683	0.187	0.11	3.58497e-26	1.1502e-21
SNX5	0.107854	0.56	0.398	3.62364e-26	1.16261e-21
SNHG31	1.1708	0.049	0.016	3.64711e-26	1.17014e-21
ATP6V1D	0.135192	0.646	0.469	3.65468e-26	1.17257e-21
IFT74	0.104134	0.243	0.151	3.65631e-26	1.17309e-21
MINDY1	0.253751	0.14	0.076	3.69864e-26	1.18667e-21
LINC02428	0.652475	0.108	0.054	3.79794e-26	1.21853e-21
TENM4	0.778738	0.116	0.06	3.84088e-26	1.23231e-21
PMM2	0.195397	0.181	0.105	3.95132e-26	1.26774e-21
PATL1	0.161	0.168	0.096	3.96687e-26	1.27273e-21
FAM214A	0.24716	0.266	0.172	4.02443e-26	1.2912e-21
IFT46	0.249691	0.171	0.099	4.04818e-26	1.29882e-21
RPS6KA6	0.636204	0.084	0.038	4.24829e-26	1.36302e-21
RAB2A	0.179218	0.955	0.869	4.28366e-26	1.37437e-21
ZNF66	0.196375	0.239	0.149	4.31802e-26	1.3854e-21
KLHDC1	0.192747	0.137	0.074	4.33538e-26	1.39096e-21
ADAMTSL4-AS1	0.540241	0.091	0.042	4.41341e-26	1.416e-21
RPL4	0.177653	0.951	0.856	4.49505e-26	1.44219e-21
PNMA2	0.258479	0.153	0.085	4.5184e-26	1.44968e-21
EYA2	0.530813	0.122	0.064	4.69416e-26	1.50607e-21
ZDHHC11B	0.379203	0.089	0.041	4.69715e-26	1.50703e-21
ICMT	0.211551	0.157	0.088	4.7349e-26	1.51915e-21
HNRNPA1P48	0.187926	0.206	0.124	4.7704e-26	1.53054e-21
SEC23A	0.150374	0.221	0.136	4.828e-26	1.54902e-21
SEC14L2	0.151423	0.173	0.099	4.8341e-26	1.55097e-21
RHOJ	1.20084	0.058	0.022	4.84904e-26	1.55577e-21
NFKB1	0.151855	0.402	0.276	4.98852e-26	1.60052e-21
HAUS7	1.30832	0.037	0.01	5.00236e-26	1.60496e-21
ZKSCAN2	0.589347	0.079	0.035	5.01774e-26	1.60989e-21
CHGA	1.09939	0.059	0.023	5.14122e-26	1.64951e-21
CENPL	0.575868	0.093	0.044	5.42006e-26	1.73897e-21
AC091826.2	1.33363	0.059	0.023	5.49496e-26	1.763e-21
RTL6	0.319672	0.141	0.077	5.73112e-26	1.83877e-21
JPH3	0.292556	0.119	0.062	5.76345e-26	1.84915e-21
RAP2C-AS1	0.219114	0.177	0.103	5.78529e-26	1.85615e-21
AC003991.1	1.13252	0.071	0.03	5.89815e-26	1.89236e-21
NOP53	0.108002	0.537	0.378	5.93119e-26	1.90296e-21
SLC35A5	0.103302	0.237	0.147	5.97645e-26	1.91748e-21
CHCHD2	-0.297878	0.86	0.829	6.10967e-26	1.96023e-21
AP1S2	0.200072	0.506	0.363	6.35815e-26	2.03995e-21
VIPAS39	0.203193	0.152	0.085	6.3659e-26	2.04243e-21
B4GALT2	0.123764	0.293	0.19	6.51691e-26	2.09089e-21
AL135905.2	0.855094	0.048	0.016	6.54159e-26	2.0988e-21
ARID1B	0.222266	0.787	0.62	6.78769e-26	2.17776e-21
LINC00630	0.49171	0.123	0.065	6.93955e-26	2.22649e-21
RCC1	0.304408	0.14	0.076	7.03464e-26	2.25699e-21
ZNF789	0.133809	0.172	0.099	7.08377e-26	2.27276e-21
KIF1C	0.257109	0.12	0.062	7.2472e-26	2.32519e-21
ZNF592	0.257205	0.171	0.099	7.4456e-26	2.38885e-21
SIRT2	-0.305399	0.881	0.871	8.01696e-26	2.57216e-21
IRS2	0.161275	0.427	0.296	8.07834e-26	2.59186e-21
ARMCX2	0.223654	0.135	0.073	8.37298e-26	2.68639e-21
IGF2BP1	0.761781	0.082	0.037	8.58226e-26	2.75353e-21
ZBTB26	0.607131	0.088	0.041	8.72615e-26	2.7997e-21
CORO1A	0.345583	0.089	0.041	8.78981e-26	2.82012e-21
RANBP10	0.121597	0.152	0.084	8.81579e-26	2.82846e-21
GGA1	0.101599	0.241	0.151	9.05564e-26	2.90541e-21
ZNF805	0.731053	0.07	0.029	9.47138e-26	3.0388e-21
PI4K2B	0.428084	0.107	0.053	9.5577e-26	3.06649e-21
POLR3E	0.273475	0.134	0.072	9.58008e-26	3.07367e-21
PTPRA	0.197606	0.749	0.565	9.65621e-26	3.0981e-21
GPS1	0.11344	0.286	0.186	1.03839e-25	3.33158e-21
DNAAF5	0.307817	0.14	0.077	1.07607e-25	3.45247e-21
AL079343.1	0.440836	0.112	0.057	1.07714e-25	3.45589e-21
TSPAN11	0.532918	0.106	0.053	1.14468e-25	3.6726e-21
DAB2IP	0.636457	0.093	0.044	1.15687e-25	3.7117e-21
THSD4-AS1	0.588475	0.083	0.037	1.19219e-25	3.82501e-21
SIRT1	0.128008	0.391	0.268	1.26541e-25	4.05995e-21
ARHGEF40	0.262206	0.149	0.083	1.26864e-25	4.07031e-21
SIPA1L1	0.384482	0.254	0.165	1.27139e-25	4.07913e-21
AL691447.2	1.65806	0.036	0.01	1.29791e-25	4.16422e-21
POLR3F	0.181675	0.175	0.102	1.31511e-25	4.21941e-21
PDE10A	0.457971	0.57	0.421	1.32305e-25	4.24487e-21
ZNF81	0.272324	0.155	0.088	1.34681e-25	4.32111e-21
COMMD6	-0.355673	0.84	0.772	1.36191e-25	4.36954e-21
PLAGL2	0.408543	0.095	0.045	1.37018e-25	4.39609e-21
EIF2AK3	0.226127	0.292	0.194	1.38223e-25	4.43476e-21
BCDIN3D	0.18013	0.14	0.076	1.40266e-25	4.5003e-21
BAHD1	0.343579	0.121	0.063	1.41384e-25	4.53615e-21
CEP89	0.114897	0.197	0.117	1.42208e-25	4.56261e-21
CHST8	0.459176	0.127	0.068	1.47643e-25	4.73697e-21
CPXM1	0.196465	0.175	0.102	1.51278e-25	4.85361e-21
C3orf20	0.839253	0.052	0.019	1.57418e-25	5.05061e-21
AC240274.1	0.268587	0.132	0.071	1.59397e-25	5.1141e-21
GABRA3	0.373704	0.15	0.084	1.63849e-25	5.25692e-21
RUSC1	0.158024	0.173	0.1	1.67292e-25	5.36739e-21
LIN7A	0.628606	0.118	0.061	1.68132e-25	5.39435e-21
MYO9B	0.177254	0.477	0.343	1.73915e-25	5.57989e-21
NAIP	0.277178	0.148	0.082	1.75699e-25	5.63713e-21
RPS27	-0.219039	0.969	0.937	1.7933e-25	5.75364e-21
ANGPTL2	0.102856	0.355	0.24	1.79624e-25	5.76306e-21
EEF1G	0.211796	0.952	0.879	1.80421e-25	5.78864e-21
KIAA1324L	0.386855	0.427	0.31	1.83221e-25	5.87846e-21
AHI1	0.119679	0.523	0.369	1.8725e-25	6.00773e-21
CHD9	0.196575	0.871	0.718	1.8856e-25	6.04975e-21
LRRC8C	0.219498	0.148	0.082	1.89511e-25	6.08028e-21
CCT6B	0.262075	0.144	0.08	1.89539e-25	6.08118e-21
SMAD9	0.262399	0.342	0.236	1.91713e-25	6.15093e-21
TIGD5	0.31362	0.097	0.047	1.92355e-25	6.17151e-21
CUL4A	0.161525	0.422	0.293	1.93584e-25	6.21096e-21
WDHD1	0.459437	0.112	0.057	2.12283e-25	6.8109e-21
RPL38	-0.240937	0.924	0.879	2.13756e-25	6.85816e-21
XYLT1	0.1746	0.386	0.264	2.28398e-25	7.32791e-21
NSD3	0.198025	0.785	0.623	2.32603e-25	7.46285e-21
ZNF438	0.206107	0.213	0.131	2.39339e-25	7.67894e-21
KIF26B	0.415967	0.199	0.121	2.40524e-25	7.71698e-21
FCGRT	0.367919	0.103	0.051	2.43142e-25	7.80098e-21
HBP1	0.219774	0.407	0.286	2.46038e-25	7.89389e-21
SCGB2B2	0.306571	0.129	0.069	2.4831e-25	7.96677e-21
FXR2	0.10198	0.197	0.118	2.64387e-25	8.4826e-21
PLEKHA2	0.503499	0.112	0.058	2.68435e-25	8.61248e-21
CRADD	0.152601	0.4	0.276	2.73092e-25	8.76187e-21
PARP8	0.159966	0.424	0.295	2.78306e-25	8.92918e-21
COMMD8	0.118123	0.217	0.133	2.8006e-25	8.98544e-21
AP4S1	0.210698	0.142	0.078	2.85054e-25	9.14568e-21
CNKSR2	0.275198	0.233	0.148	2.88629e-25	9.26038e-21
HDAC4	0.294358	0.386	0.272	2.90673e-25	9.32595e-21
TADA2A	0.145128	0.166	0.095	2.93839e-25	9.42752e-21
KIF21B	0.318283	0.125	0.066	2.94209e-25	9.4394e-21
FLAD1	0.101468	0.26	0.166	2.97413e-25	9.54218e-21
AKR1C3	2.00859	0.028	0.007	3.03988e-25	9.75314e-21
HUNK	0.291804	0.148	0.083	3.14626e-25	1.00945e-20
SUMO1	0.183802	0.883	0.711	3.14632e-25	1.00946e-20
HNRNPM	0.195566	0.876	0.711	3.22662e-25	1.03523e-20
AL136366.1	1.00039	0.063	0.025	3.2609e-25	1.04623e-20
ZC3H13	0.127188	0.617	0.441	3.30385e-25	1.06001e-20
LINC01031	0.850499	0.049	0.017	3.34619e-25	1.07359e-20
PDZD2	0.268494	0.189	0.113	3.53303e-25	1.13354e-20
TNS2	0.131372	0.182	0.108	3.59672e-25	1.15397e-20
AC011447.3	0.138166	0.192	0.114	3.83309e-25	1.22981e-20
NRSN1	0.851589	0.067	0.028	3.86602e-25	1.24038e-20
PRKDC	0.169605	0.83	0.673	4.07945e-25	1.30885e-20
ARRDC4	0.18478	0.23	0.144	4.16501e-25	1.3363e-20
CHST10	0.463055	0.112	0.058	4.16692e-25	1.33691e-20
OTUD3	0.237893	0.141	0.078	4.21621e-25	1.35273e-20
LSM 1.00	0.102016	0.672	0.482	4.22236e-25	1.3547e-20
YWHAE	-0.168582	0.986	0.968	4.42485e-25	1.41967e-20
PPM1H	0.341807	0.182	0.109	4.63711e-25	1.48777e-20
B3GLCT	1.26929	0.064	0.026	4.69828e-25	1.5074e-20
SH3PXD2B	0.369947	0.331	0.228	4.8296e-25	1.54953e-20
AC004812.2	0.386392	0.107	0.054	4.90632e-25	1.57415e-20
TRIM52	0.158458	0.161	0.092	4.92225e-25	1.57926e-20
TNFRSF18	-2.6003	0.022	0.073	4.98091e-25	1.59807e-20
PRKAR1A	0.194005	0.641	0.477	5.01149e-25	1.60789e-20
ZFP64	0.191171	0.149	0.084	5.05277e-25	1.62113e-20
COBL	0.272271	0.375	0.26	5.45264e-25	1.74942e-20
AC079447.1	0.406159	0.114	0.059	5.60667e-25	1.79885e-20
ZFP3	0.745759	0.061	0.024	5.61863e-25	1.80268e-20
TRIM67	0.192421	0.118	0.062	5.62915e-25	1.80606e-20
LINC00476	0.172618	0.142	0.078	5.6472e-25	1.81185e-20
RANBP17	0.202022	0.59	0.435	5.68691e-25	1.82459e-20
HIST1H2AE	0.575237	0.09	0.042	6.03685e-25	1.93686e-20
PPOX	0.185977	0.156	0.088	6.07596e-25	1.94941e-20
RAB23	0.416823	0.104	0.052	6.12795e-25	1.96609e-20
ZNF764	0.201063	0.104	0.052	6.26552e-25	2.01023e-20
SNX9	0.177325	0.509	0.368	6.34543e-25	2.03587e-20
COL11A1	0.184274	0.385	0.266	6.78521e-25	2.17697e-20
COX8A	-0.323014	0.904	0.857	6.90366e-25	2.21497e-20
RAP1GDS1	0.207878	0.62	0.465	7.03657e-25	2.25761e-20
H1F0	0.14897	0.463	0.325	7.29699e-25	2.34117e-20
ACSF3	0.26458	0.112	0.058	7.32063e-25	2.34875e-20
BLOC1S5	0.205856	0.122	0.064	7.57662e-25	2.43088e-20
LAMA1	0.904436	0.066	0.027	8.10425e-25	2.60017e-20
TCTN1	0.131005	0.175	0.102	8.12868e-25	2.60801e-20
BX284613.2	0.638167	0.13	0.071	8.19231e-25	2.62842e-20
AC009264.1	1.26833	0.07	0.03	8.19968e-25	2.63078e-20
TEX29	0.66887	0.079	0.036	8.54788e-25	2.7425e-20
CDCA7	0.435346	0.103	0.051	8.75204e-25	2.808e-20
AC009318.1	0.568092	0.101	0.051	8.89841e-25	2.85496e-20
FAM110C	0.331937	0.138	0.076	9.28493e-25	2.97898e-20
PIK3C2B	0.171322	0.24	0.152	9.28623e-25	2.9794e-20
KIAA1549	0.16236	0.452	0.317	9.66221e-25	3.10002e-20
CHCHD4	0.181401	0.129	0.069	9.70308e-25	3.11314e-20
AC108047.1	0.634715	0.062	0.025	9.75771e-25	3.13066e-20
CLGN	0.155154	0.207	0.126	9.84638e-25	3.15911e-20
GNAS	-0.189157	0.988	0.981	1.01845e-24	3.26758e-20
ZNF486	0.312684	0.109	0.055	1.03818e-24	3.33089e-20
LINC02731	0.548086	0.094	0.046	1.03923e-24	3.33428e-20
HEXIM1	0.110404	0.243	0.154	1.09173e-24	3.50269e-20
GSKIP	0.118212	0.206	0.126	1.09729e-24	3.52054e-20
OTUD7B	0.325531	0.348	0.244	1.10571e-24	3.54757e-20
AL133325.3	0.25501	0.117	0.061	1.12379e-24	3.60557e-20
AC009271.1	0.630421	0.136	0.075	1.169e-24	3.75062e-20
AC084198.2	0.428744	0.106	0.054	1.19395e-24	3.83068e-20
SEPSECS	0.168548	0.145	0.081	1.22148e-24	3.919e-20
TENM3	0.605157	0.124	0.067	1.22651e-24	3.93514e-20
PVR	0.286008	0.1	0.049	1.25287e-24	4.01971e-20
UBE2H	0.216485	0.699	0.527	1.29673e-24	4.16043e-20
TAF4B	0.38176	0.246	0.16	1.31443e-24	4.21722e-20
WDR46	0.216785	0.193	0.116	1.40481e-24	4.5072e-20
PRDM10	0.287736	0.132	0.071	1.4099e-24	4.52353e-20
ALDH2	0.154795	0.214	0.132	1.4321e-24	4.59475e-20
DDX20	0.218964	0.137	0.075	1.46962e-24	4.71513e-20
PACRG-AS3	0.454821	0.1	0.049	1.47357e-24	4.72779e-20
MTBP	0.312401	0.116	0.061	1.47589e-24	4.73525e-20
ZDHHC22	0.437611	0.107	0.054	1.51076e-24	4.84713e-20
H2AFY	0.199043	0.809	0.634	1.51091e-24	4.84762e-20
SMAD3	0.299997	0.128	0.069	1.53145e-24	4.9135e-20
NEK4	0.247863	0.147	0.083	1.56056e-24	5.00691e-20
ATP6V0E1	-0.31072	0.828	0.766	1.56072e-24	5.00742e-20
PI4K2A	0.272282	0.13	0.07	1.58172e-24	5.07479e-20
TIMP4	0.223035	0.173	0.101	1.58578e-24	5.08783e-20
LYAR	0.128563	0.192	0.116	1.59916e-24	5.13074e-20
APPL2	0.118455	0.473	0.334	1.60774e-24	5.15826e-20
SEPSECS-AS1	1.41447	0.035	0.01	1.62334e-24	5.20831e-20
JADE1	0.337368	0.162	0.094	1.67173e-24	5.36358e-20
TRERF1	0.284654	0.176	0.105	1.67972e-24	5.38922e-20
WWC1	0.406022	0.1	0.05	1.70963e-24	5.48517e-20
DNAJC14	0.210444	0.115	0.06	1.7512e-24	5.61853e-20
BANP	0.182065	0.176	0.104	1.79268e-24	5.75162e-20
RWDD2A	0.233075	0.137	0.076	1.81352e-24	5.8185e-20
TMEM185A	0.11495	0.148	0.083	1.8994e-24	6.09405e-20
MGAT2	0.107705	0.221	0.136	1.90677e-24	6.11768e-20
PPIA	-0.157389	0.992	0.993	1.959e-24	6.28525e-20
SLC35E1	0.131193	0.177	0.104	1.98299e-24	6.36224e-20
VASP	0.272355	0.155	0.088	2.01076e-24	6.45133e-20
NPC1	0.216911	0.333	0.228	2.06004e-24	6.60943e-20
AC010729.2	0.289439	0.122	0.065	2.09071e-24	6.70784e-20
ZNF483	0.221185	0.139	0.077	2.13309e-24	6.84382e-20
CCAR2	0.185766	0.156	0.09	2.15095e-24	6.9011e-20
TSEN2	0.299709	0.157	0.091	2.15983e-24	6.92961e-20
RPUSD4	0.10167	0.146	0.082	2.22888e-24	7.15113e-20
ACTL6B	1.06452	0.051	0.019	2.26643e-24	7.27163e-20
MKS1	0.201824	0.146	0.082	2.26732e-24	7.27446e-20
CRLF1	0.414997	0.083	0.038	2.27171e-24	7.28855e-20
SLC1A3	0.11372	0.469	0.33	2.33654e-24	7.49656e-20
TNS1	0.279897	0.323	0.22	2.39175e-24	7.67368e-20
AP4B1	0.279034	0.13	0.071	2.42785e-24	7.78953e-20
DNMBP	0.417412	0.128	0.07	2.43486e-24	7.81201e-20
BCL2L2	0.364094	0.08	0.036	2.45306e-24	7.8704e-20
UVRAG	0.182042	0.582	0.427	2.49531e-24	8.00596e-20
FGFR1	0.124415	0.368	0.252	2.51823e-24	8.07947e-20
CFAP44	0.557083	0.099	0.049	2.5702e-24	8.24623e-20
SETD1B	0.231236	0.127	0.069	2.83739e-24	9.10349e-20
SEC22A	0.102212	0.225	0.141	2.86391e-24	9.18858e-20
UNG	0.17775	0.19	0.114	2.86507e-24	9.19229e-20
TTI1	0.290013	0.136	0.075	2.9067e-24	9.32585e-20
TMEM254	0.200054	0.149	0.084	2.9144e-24	9.35058e-20
ELF2	0.213891	0.651	0.492	3.01281e-24	9.6663e-20
ATP5PF	-0.296679	0.888	0.821	3.03151e-24	9.7263e-20
ARHGAP31	0.131038	0.357	0.245	3.05637e-24	9.80606e-20
ATP10A	0.577308	0.194	0.121	3.06844e-24	9.84478e-20
SPICE1	0.369369	0.106	0.054	3.09272e-24	9.92267e-20
EIF4E3	0.259432	0.127	0.068	3.20271e-24	1.02756e-19
NFIX	0.17601	0.717	0.549	3.21469e-24	1.0314e-19
CARHSP1	0.145292	0.483	0.342	3.28333e-24	1.05342e-19
MPPED2	0.171039	0.501	0.36	3.37321e-24	1.08226e-19
SOX1	0.117363	0.106	0.054	3.44342e-24	1.10479e-19
CAMKMT	0.194663	0.385	0.268	3.44873e-24	1.10649e-19
COX6C	-0.263768	0.916	0.852	3.49469e-24	1.12124e-19
LIFR	0.463397	0.175	0.105	3.49556e-24	1.12152e-19
RHOBTB3	0.202003	0.847	0.707	3.60821e-24	1.15766e-19
PPARA	0.252288	0.146	0.083	3.71204e-24	1.19097e-19
NSUN4	0.253249	0.107	0.054	3.7799e-24	1.21274e-19
COL9A1	0.112054	0.25	0.159	3.8184e-24	1.22509e-19
POP1	0.321046	0.135	0.074	3.83439e-24	1.23022e-19
LCA5	0.194005	0.153	0.087	3.85116e-24	1.23561e-19
WDR25	0.148933	0.154	0.088	3.9049e-24	1.25285e-19
SSBP2	0.172026	0.44	0.312	3.92992e-24	1.26088e-19
PCNA	0.249172	0.423	0.301	3.94396e-24	1.26538e-19
RFWD3	0.49868	0.096	0.047	4.08084e-24	1.3093e-19
DPY19L1	0.190071	0.181	0.108	4.11103e-24	1.31898e-19
HOXB3	0.317191	0.123	0.066	4.1333e-24	1.32613e-19
RAD51B	0.172376	0.334	0.228	4.14404e-24	1.32957e-19
TTL	0.284218	0.355	0.25	4.19721e-24	1.34663e-19
ZNF709	0.139891	0.17	0.1	4.20192e-24	1.34814e-19
ERBIN	0.223504	0.581	0.423	4.23153e-24	1.35765e-19
EIF3J	0.104457	0.643	0.465	4.35439e-24	1.39706e-19
TRAF5	0.864949	0.077	0.035	4.35556e-24	1.39744e-19
TRIM69	0.211396	0.157	0.09	4.90668e-24	1.57426e-19
NOMO2	0.172765	0.098	0.048	5.06257e-24	1.62427e-19
SLC25A38	0.104641	0.24	0.152	5.14465e-24	1.65061e-19
NBPF9	0.571006	0.096	0.048	5.22726e-24	1.67711e-19
PCDHB10	0.506295	0.115	0.061	5.26721e-24	1.68993e-19
VAC14	0.425812	0.116	0.061	5.38124e-24	1.72652e-19
STX12	0.107503	0.645	0.465	5.48328e-24	1.75926e-19
HCCS	0.111864	0.147	0.082	5.54551e-24	1.77922e-19
GPC2	0.125319	0.24	0.154	5.59099e-24	1.79381e-19
AL033530.1	1.40054	0.031	0.008	5.6524e-24	1.81352e-19
VSTM2A	0.257469	0.086	0.041	5.92111e-24	1.89973e-19
KIF2A	0.159581	0.846	0.681	6.03168e-24	1.9352e-19
CLCN5	0.951108	0.069	0.03	6.04075e-24	1.93812e-19
KIAA0556	0.217849	0.133	0.073	6.20713e-24	1.9915e-19
SRSF10	0.184809	0.809	0.63	6.60604e-24	2.11948e-19
COX18	0.166804	0.132	0.072	6.82264e-24	2.18898e-19
SLC41A2	0.192051	0.181	0.109	6.99951e-24	2.24572e-19
TFIP11	0.194945	0.14	0.078	7.01239e-24	2.24986e-19
BCAS3	0.168685	0.485	0.351	7.06781e-24	2.26764e-19
GPN2	0.153538	0.128	0.069	7.08917e-24	2.27449e-19
AC092111.1	0.65718	0.061	0.025	7.14015e-24	2.29084e-19
PALM2-AKAP2	0.618445	0.203	0.13	7.40283e-24	2.37512e-19
JUN	0.389736	0.596	0.46	7.46131e-24	2.39389e-19
RBM45	0.15179	0.167	0.098	7.56173e-24	2.42611e-19
AC023051.1	0.362648	0.076	0.034	8.55301e-24	2.74415e-19
CPD	0.196127	0.377	0.265	8.77541e-24	2.8155e-19
RPS6KA2	0.117882	0.321	0.216	9.28617e-24	2.97938e-19
AC018647.2	0.740835	0.064	0.027	9.83626e-24	3.15587e-19
KCNA2	0.654608	0.081	0.037	1.01846e-23	3.26763e-19
KIAA0895	0.432449	0.114	0.06	1.07813e-23	3.45907e-19
KIAA2013	0.148734	0.194	0.118	1.07952e-23	3.46354e-19
TBC1D4	0.376157	0.124	0.067	1.13805e-23	3.65131e-19
TBC1D8	0.230799	0.137	0.077	1.14002e-23	3.65763e-19
SMG8	0.369535	0.102	0.052	1.14868e-23	3.68544e-19
MASTL	0.413115	0.106	0.054	1.20272e-23	3.85879e-19
ZC3H11A	1.05861	0.048	0.017	1.21378e-23	3.8943e-19
NMNAT2	0.519819	0.126	0.069	1.28472e-23	4.12189e-19
OSBPL9	0.199512	0.574	0.428	1.28797e-23	4.13232e-19
MFSD2A	0.425525	0.114	0.06	1.29335e-23	4.14957e-19
IFRD1	0.121368	0.57	0.414	1.29588e-23	4.15772e-19
UBL5	-0.308537	0.84	0.756	1.31357e-23	4.21447e-19
DMWD	0.213393	0.149	0.085	1.32311e-23	4.24505e-19
PCSK6	0.464345	0.17	0.102	1.34781e-23	4.32431e-19
MED12	0.386312	0.093	0.046	1.35195e-23	4.33761e-19
IQGAP2	1.32264	0.062	0.026	1.361e-23	4.36664e-19
CDR2	0.180184	0.143	0.08	1.36179e-23	4.36916e-19
BRCA2	0.588287	0.156	0.092	1.4122e-23	4.5309e-19
LINC01237	0.16504	0.233	0.148	1.48511e-23	4.76482e-19
RNF185	0.183192	0.163	0.096	1.5069e-23	4.83475e-19
GEMIN6	0.195064	0.183	0.11	1.54133e-23	4.94521e-19
MBLAC2	0.417923	0.094	0.046	1.54345e-23	4.95202e-19
UFM1	0.179772	0.718	0.546	1.57616e-23	5.05695e-19
ANKRD10	0.155942	0.705	0.526	1.593e-23	5.11097e-19
IGLON5	0.292366	0.113	0.06	1.60585e-23	5.15219e-19
BX664615.2	0.394516	0.117	0.062	1.61713e-23	5.1884e-19
FBXO46	0.455794	0.098	0.049	1.61873e-23	5.19354e-19
GABARAPL2	-0.230859	0.926	0.878	1.6197e-23	5.19666e-19
BIN3	0.119228	0.254	0.165	1.68794e-23	5.4156e-19
INPP5B	0.26647	0.116	0.062	1.71921e-23	5.51591e-19
MMP16	0.234298	0.885	0.8	1.72185e-23	5.5244e-19
ZNF841	0.641439	0.066	0.028	1.75418e-23	5.62811e-19
DEPDC1B	0.429898	0.151	0.087	1.80226e-23	5.78236e-19
IL17RD	0.918203	0.065	0.027	1.84126e-23	5.90749e-19
ZNF3	0.112312	0.173	0.103	1.85896e-23	5.96429e-19
ZNF726	0.336672	0.115	0.061	1.90791e-23	6.12134e-19
WDR89	0.269269	0.121	0.065	1.9369e-23	6.21436e-19
AC023282.1	0.170267	0.255	0.165	2.00199e-23	6.42319e-19
HELLS	0.187231	0.298	0.199	2.02301e-23	6.49064e-19
AQP11	0.154406	0.152	0.088	2.07808e-23	6.66732e-19
PPP3CA	0.203388	0.746	0.575	2.09914e-23	6.73489e-19
DCAF7	0.109184	0.584	0.422	2.11346e-23	6.78084e-19
SLC16A1-AS1	0.221265	0.133	0.074	2.14777e-23	6.89089e-19
MFAP3	0.321582	0.107	0.055	2.15298e-23	6.90763e-19
GMEB2	0.342904	0.11	0.057	2.18387e-23	7.00672e-19
SPATA5L1	0.12935	0.144	0.081	2.22446e-23	7.13695e-19
B4GALT6	0.188482	0.178	0.107	2.22541e-23	7.13999e-19
TMEM69	0.141128	0.194	0.119	2.26618e-23	7.2708e-19
ZNF417	0.216709	0.091	0.044	2.2672e-23	7.27407e-19
C2orf72	0.323034	0.148	0.085	2.27982e-23	7.31457e-19
PCDH17	0.258112	0.868	0.755	2.28041e-23	7.31646e-19
HSPA14	0.204121	0.126	0.068	2.32066e-23	7.4456e-19
FMNL3	0.454162	0.109	0.057	2.35352e-23	7.55103e-19
ZNF710	0.411295	0.09	0.044	2.3812e-23	7.63984e-19
PAXBP1	0.181225	0.859	0.689	2.39624e-23	7.68809e-19
KLHL24	0.188405	0.605	0.452	2.40482e-23	7.71563e-19
OGG1	0.103623	0.172	0.102	2.41946e-23	7.76259e-19
SYNM	0.311643	0.097	0.048	2.45022e-23	7.86128e-19
KCNK2	0.901721	0.066	0.028	2.45968e-23	7.89163e-19
RBM5	0.111679	0.603	0.432	2.59305e-23	8.31954e-19
AREL1	0.100416	0.247	0.159	2.62714e-23	8.42892e-19
NRG2	0.118089	0.23	0.147	2.62956e-23	8.43669e-19
LINC02774	0.559791	0.065	0.028	2.63074e-23	8.44046e-19
L3MBTL3	0.546031	0.128	0.071	2.6606e-23	8.53626e-19
THAP9	0.166425	0.105	0.053	2.67524e-23	8.58323e-19
MADD	0.295682	0.12	0.065	2.73493e-23	8.77475e-19
RAB31	0.161999	0.899	0.776	2.78172e-23	8.92486e-19
TCEANC2	0.339794	0.103	0.052	2.89544e-23	9.28974e-19
ELFN2	0.255574	0.133	0.074	2.98707e-23	9.58371e-19
ATG16L1	0.274284	0.111	0.058	3.05084e-23	9.78831e-19
TMEM212	0.402483	0.083	0.039	3.06972e-23	9.84888e-19
ZBTB4	0.111386	0.237	0.151	3.16996e-23	1.01705e-18
MIPOL1	0.223648	0.187	0.114	3.23613e-23	1.03828e-18
ILF2	0.166339	0.876	0.714	3.28925e-23	1.05532e-18
AL354892.1	0.405002	0.113	0.06	3.33007e-23	1.06842e-18
RHOBTB2	0.570302	0.063	0.026	3.42638e-23	1.09932e-18
FBRS	0.105091	0.152	0.087	3.50544e-23	1.12469e-18
MLF 2.00	-0.33313	0.865	0.795	3.51292e-23	1.12709e-18
PAK2	0.15854	0.833	0.662	3.72766e-23	1.19598e-18
AP002381.2	0.178905	0.123	0.066	3.75927e-23	1.20612e-18
ANO5	0.41102	0.157	0.092	3.78577e-23	1.21463e-18
ALDH4A1	0.624905	0.069	0.03	3.86885e-23	1.24128e-18
LRCH3	0.142692	0.546	0.395	3.92184e-23	1.25828e-18
IKBKB	0.114423	0.136	0.075	4.00515e-23	1.28501e-18
TAOK1	0.266527	0.673	0.519	4.03036e-23	1.2931e-18
XYLB	0.437193	0.085	0.04	4.05888e-23	1.30225e-18
PRKN	0.155549	0.472	0.34	4.26069e-23	1.367e-18
RARA	0.10546	0.157	0.092	4.28077e-23	1.37344e-18
LINC00601	0.951213	0.029	0.007	4.38865e-23	1.40805e-18
AC087564.1	0.58846	0.097	0.049	4.39311e-23	1.40948e-18
DCLRE1C	0.285669	0.133	0.074	4.4756e-23	1.43595e-18
FABP7	0.308793	0.711	0.601	4.50177e-23	1.44435e-18
WNT7B	0.440874	0.099	0.05	4.57172e-23	1.46679e-18
GLRX	0.137566	0.217	0.137	4.62608e-23	1.48423e-18
GABRA2	1.27171	0.047	0.017	4.69891e-23	1.5076e-18
SLC9B1	0.291271	0.096	0.048	4.76496e-23	1.52879e-18
SLIT3	0.943582	0.082	0.039	4.86685e-23	1.56148e-18
MKRN2	0.120665	0.167	0.099	4.94507e-23	1.58657e-18
SPINK5	0.4234	0.126	0.069	4.9659e-23	1.59326e-18
BRPF1	0.481903	0.082	0.039	4.97624e-23	1.59658e-18
PSEN1	0.120322	0.432	0.305	4.9961e-23	1.60295e-18
HIC2	0.288794	0.113	0.06	5.26949e-23	1.69066e-18
AC119674.1	0.927218	0.067	0.029	5.30314e-23	1.70146e-18
AL158152.1	0.265091	0.135	0.076	5.3807e-23	1.72635e-18
AC027698.1	1.27463	0.037	0.011	5.42739e-23	1.74132e-18
KTN1	-0.237513	0.875	0.831	5.51511e-23	1.76947e-18
LMNB2	0.102689	0.164	0.097	5.70067e-23	1.829e-18
UBE2D3	0.186943	0.874	0.751	5.7524e-23	1.8456e-18
ZNF382	0.275622	0.11	0.058	5.91507e-23	1.89779e-18
ZNF181	0.211416	0.123	0.067	6.10942e-23	1.96015e-18
HEXB	0.123529	0.195	0.12	6.1549e-23	1.97474e-18
RPS6KL1	0.247007	0.132	0.074	6.31242e-23	2.02528e-18
YIF1A	-0.445161	0.692	0.645	6.66038e-23	2.13692e-18
ARFGAP1	0.260602	0.13	0.073	6.80176e-23	2.18228e-18
SLC13A3	0.1893	0.191	0.118	7.60855e-23	2.44113e-18
JRKL	0.296363	0.104	0.054	7.83805e-23	2.51476e-18
URGCP	0.126442	0.192	0.117	7.85216e-23	2.51929e-18
ZNF267	0.215015	0.142	0.081	7.99452e-23	2.56496e-18
TTPAL	0.250776	0.122	0.066	8.47971e-23	2.72063e-18
EEF2K	0.39067	0.101	0.051	8.51531e-23	2.73205e-18
RLBP1	1.24033	0.038	0.012	8.55838e-23	2.74587e-18
GJC1	0.721589	0.077	0.035	8.70802e-23	2.79388e-18
FANCF	0.472639	0.097	0.049	8.8642e-23	2.84399e-18
FBXW11	0.119488	0.595	0.433	9.66077e-23	3.09956e-18
REEP5	0.106369	0.564	0.407	1.01544e-22	3.25793e-18
ZEB2	0.410483	0.874	0.801	1.01872e-22	3.26847e-18
ATP6AP1L	0.393418	0.119	0.065	1.0235e-22	3.28379e-18
SWT1	0.109558	0.183	0.112	1.02937e-22	3.30264e-18
WBP1L	0.171446	0.153	0.089	1.0369e-22	3.3268e-18
MDGA2	0.261259	0.92	0.851	1.05037e-22	3.37002e-18
BCR	0.475969	0.092	0.046	1.0701e-22	3.43331e-18
SELENOP	-1.05358	0.068	0.131	1.08207e-22	3.47171e-18
PTPRT	0.920955	0.072	0.033	1.08511e-22	3.48145e-18
TIMP1	-1.17785	0.233	0.292	1.09334e-22	3.50788e-18
CDK2	0.343832	0.145	0.083	1.15071e-22	3.69195e-18
SFSWAP	0.11379	0.607	0.443	1.16013e-22	3.72215e-18
RAP2C	0.18177	0.145	0.083	1.19563e-22	3.83606e-18
PPFIA2	0.151867	0.586	0.429	1.2162e-22	3.90207e-18
TMEM127	0.17074	0.159	0.094	1.2473e-22	4.00183e-18
GPBP1	0.17293	0.85	0.688	1.27643e-22	4.09531e-18
KLHL15	0.253043	0.117	0.063	1.28016e-22	4.10728e-18
FEN1	0.180194	0.312	0.212	1.32739e-22	4.2588e-18
ZNF326	0.170148	0.714	0.535	1.37703e-22	4.41806e-18
AC026748.3	0.349071	0.076	0.035	1.3914e-22	4.46417e-18
CNTN1	0.36593	0.821	0.727	1.41367e-22	4.53563e-18
AC090578.1	0.191852	0.331	0.228	1.42792e-22	4.58132e-18
CNIH3	0.262482	0.144	0.083	1.43584e-22	4.60675e-18
METTL25	0.170945	0.153	0.089	1.47978e-22	4.74772e-18
AEBP2	0.165668	0.536	0.393	1.48139e-22	4.75288e-18
STXBP3	0.12198	0.457	0.329	1.49586e-22	4.7993e-18
ZNF625	0.182431	0.136	0.076	1.5083e-22	4.83921e-18
ZNF546	0.258355	0.081	0.038	1.52952e-22	4.9073e-18
C1orf112	0.544132	0.074	0.034	1.53987e-22	4.94052e-18
AC007344.1	1.53072	0.036	0.011	1.62903e-22	5.22657e-18
AC244033.2	0.606752	0.07	0.031	1.63421e-22	5.2432e-18
TMEM196	0.35822	0.137	0.077	1.64929e-22	5.29158e-18
AKAP5	1.03156	0.051	0.019	1.76665e-22	5.66812e-18
MAP6	0.194333	0.261	0.173	1.7897e-22	5.74206e-18
TNNI3K	0.25753	0.13	0.072	1.80567e-22	5.79333e-18
MTERF1	0.105864	0.252	0.164	1.89725e-22	6.08712e-18
TP53I3	0.339959	0.116	0.063	1.99977e-22	6.41607e-18
CLASP2	0.208887	0.895	0.787	2.00075e-22	6.41921e-18
PPCDC	0.148151	0.153	0.089	2.01962e-22	6.47975e-18
URB2	0.281546	0.116	0.063	2.05123e-22	6.58117e-18
ZNF587	0.426492	0.087	0.043	2.06227e-22	6.61658e-18
AC099792.1	0.64244	0.092	0.046	2.06846e-22	6.63646e-18
PTPN11	0.185521	0.708	0.564	2.10257e-22	6.74587e-18
MAPRE2	0.250854	0.67	0.516	2.12687e-22	6.82384e-18
ETNK1	0.145779	0.639	0.477	2.14533e-22	6.88309e-18
FAM222A	0.129402	0.189	0.116	2.19171e-22	7.03187e-18
FAM149B1	0.172454	0.133	0.075	2.20821e-22	7.08482e-18
TRIM9	0.142094	0.496	0.361	2.24449e-22	7.20121e-18
ANXA4	0.138396	0.13	0.072	2.30038e-22	7.38055e-18
PTPRK	0.205235	0.59	0.448	2.33141e-22	7.48008e-18
RNF24	0.11961	0.649	0.48	2.38276e-22	7.64485e-18
C6orf58	0.96435	0.044	0.015	2.46589e-22	7.91155e-18
ZNF804B	2.0174	0.043	0.015	2.47914e-22	7.95408e-18
ZNF34	0.116397	0.142	0.081	2.48061e-22	7.95879e-18
ITGA9	0.179383	0.146	0.084	2.5721e-22	8.25231e-18
AL049838.1	0.518355	0.086	0.042	2.58958e-22	8.30842e-18
PLPP6	0.339175	0.09	0.044	2.62075e-22	8.40841e-18
ZNF75D	0.440313	0.088	0.043	2.62099e-22	8.40918e-18
TMA7	-0.279899	0.868	0.804	2.66675e-22	8.55599e-18
RGP1	0.270748	0.142	0.082	2.69167e-22	8.63596e-18
NFATC1	0.656889	0.109	0.058	2.75799e-22	8.84872e-18
SLC25A25	0.180284	0.169	0.102	2.80588e-22	9.00238e-18
GAS5	-0.265545	0.923	0.895	2.92212e-22	9.37532e-18
NSMF	0.15839	0.185	0.113	2.93355e-22	9.41199e-18
AL392023.2	0.489833	0.112	0.06	2.96433e-22	9.51077e-18
LRSAM1	0.146949	0.153	0.09	3.09344e-22	9.925e-18
DGLUCY	0.224352	0.161	0.096	3.0969e-22	9.93608e-18
ALDH1B1	0.376247	0.094	0.047	3.10685e-22	9.968e-18
CCDC171	0.618972	0.324	0.231	3.11343e-22	9.98911e-18
UBE2V2	0.11506	0.702	0.52	3.21792e-22	1.03244e-17
MREG	0.698421	0.068	0.03	3.26486e-22	1.0475e-17
PYGO2	0.2462	0.115	0.062	3.31692e-22	1.0642e-17
TBC1D13	0.223743	0.105	0.055	3.45717e-22	1.1092e-17
ZRANB2-AS2	0.346046	0.099	0.051	3.55589e-22	1.14087e-17
SSH2	0.220295	0.797	0.66	3.63182e-22	1.16523e-17
DYRK1B	0.345143	0.11	0.059	3.651e-22	1.17139e-17
ZNF629	0.202534	0.09	0.044	3.66871e-22	1.17707e-17
MSTO1	0.259319	0.101	0.052	3.73169e-22	1.19728e-17
AASDHPPT	0.149032	0.802	0.629	3.78638e-22	1.21482e-17
B3GALNT2	0.22045	0.159	0.095	3.81948e-22	1.22544e-17
PPP2R2B	0.242427	0.893	0.806	3.82012e-22	1.22565e-17
GON7	0.33352	0.129	0.073	3.93711e-22	1.26318e-17
ZSCAN9	0.302919	0.124	0.068	4.00999e-22	1.28656e-17
SDCBP	0.178703	0.742	0.561	4.09613e-22	1.3142e-17
ZNF573	0.214	0.098	0.05	4.25189e-22	1.36418e-17
EFNB1	0.544196	0.064	0.028	4.31516e-22	1.38448e-17
C11orf80	0.372143	0.116	0.063	4.31673e-22	1.38498e-17
TBC1D31	0.573104	0.093	0.047	4.42804e-22	1.42069e-17
DCP1B	0.61651	0.065	0.028	4.6411e-22	1.48905e-17
PNMA8A	0.339777	0.1	0.052	4.77252e-22	1.53121e-17
TCOF1	0.124451	0.146	0.085	4.80885e-22	1.54287e-17
SERPINE2	0.105149	0.69	0.533	4.93553e-22	1.58352e-17
EPS8	0.203834	0.692	0.537	5.05378e-22	1.62146e-17
MIPEP	0.326609	0.108	0.057	5.08375e-22	1.63107e-17
ZNF624	0.367773	0.093	0.047	5.27242e-22	1.6916e-17
RPL37	-0.180131	0.982	0.967	5.33532e-22	1.71179e-17
MT-ND4	0.152649	0.997	0.991	5.37867e-22	1.72569e-17
SMN1	0.108089	0.13	0.073	5.39009e-22	1.72936e-17
KIAA0825	0.443578	0.112	0.061	5.43256e-22	1.74298e-17
ABCG1	0.181997	0.21	0.133	5.48671e-22	1.76036e-17
FEZ1	-0.306942	0.816	0.758	5.49019e-22	1.76147e-17
MID1	0.274944	0.151	0.089	5.79776e-22	1.86015e-17
SNRPD2	-0.250685	0.931	0.881	5.81998e-22	1.86728e-17
MTRF1	0.157777	0.128	0.071	6.15663e-22	1.97529e-17
FHIT	0.202561	0.605	0.461	6.22719e-22	1.99793e-17
CMTR1	0.249374	0.131	0.074	6.27449e-22	2.01311e-17
MTHFD2	0.112592	0.239	0.154	6.47088e-22	2.07612e-17
GLUD1	0.121895	0.674	0.506	6.60101e-22	2.11787e-17
RPL35A	-0.158614	0.986	0.981	6.71443e-22	2.15426e-17
ZSCAN25	0.227689	0.077	0.036	6.85884e-22	2.20059e-17
MAN2B2	0.605947	0.053	0.021	6.9971e-22	2.24495e-17
CD276	0.230405	0.154	0.091	7.16455e-22	2.29867e-17
ZNF219	0.315588	0.133	0.075	7.39581e-22	2.37287e-17
SNHG32	-0.363688	0.811	0.746	7.58071e-22	2.43219e-17
LINC00844	0.570636	0.068	0.03	7.63254e-22	2.44882e-17
PPIC	0.801784	0.07	0.032	7.7153e-22	2.47538e-17
NUP210	0.189086	0.124	0.069	7.91178e-22	2.53842e-17
PRNP	0.110835	0.502	0.362	7.91915e-22	2.54078e-17
PARP16	0.236586	0.088	0.043	7.9351e-22	2.5459e-17
LINC02666	0.345531	0.072	0.033	7.99859e-22	2.56627e-17
ZNF549	0.381627	0.092	0.046	8.01022e-22	2.57e-17
MYO1B	0.330709	0.131	0.075	8.37503e-22	2.68704e-17
UBR1	0.151391	0.573	0.419	8.41666e-22	2.7004e-17
GABRG3	1.52803	0.038	0.013	8.5008e-22	2.7274e-17
BFSP2	0.203711	0.071	0.032	8.58473e-22	2.75433e-17
SUGP1	-0.108273	0.161	0.094	8.82621e-22	2.8318e-17
SUPT16H	0.105183	0.726	0.545	9.03367e-22	2.89836e-17
ASAP3	0.392464	0.083	0.04	9.36139e-22	3.00351e-17
SMPD3	0.833621	0.067	0.03	9.3818e-22	3.01006e-17
MAP1LC3A	-0.779251	0.562	0.536	9.7437e-22	3.12617e-17
ATP5ME	-0.493531	0.657	0.606	9.77167e-22	3.13514e-17
ZCCHC3	0.25164	0.102	0.053	9.83388e-22	3.1551e-17
AL358781.2	0.474465	0.052	0.02	9.83586e-22	3.15574e-17
COG8	0.107155	0.124	0.068	9.86715e-22	3.16577e-17
DNAH10	0.193077	0.117	0.064	9.88846e-22	3.17261e-17
SHROOM4	0.310886	0.5	0.388	1.00511e-21	3.22478e-17
ADD1	0.115534	0.556	0.407	1.03225e-21	3.31186e-17
ALDH1L2	0.294394	0.122	0.068	1.07789e-21	3.4583e-17
NUTM2A-AS1	0.110638	0.625	0.457	1.0886e-21	3.49265e-17
TMEM184B	0.135247	0.258	0.171	1.09504e-21	3.51333e-17
PINK1	0.124463	0.142	0.081	1.09589e-21	3.51604e-17
NHS	1.37749	0.041	0.014	1.17578e-21	3.77238e-17
GUK1	-0.392981	0.74	0.678	1.19417e-21	3.83137e-17
ZNF384	0.165204	0.136	0.077	1.21686e-21	3.90416e-17
BEND3	0.579593	0.066	0.029	1.29083e-21	4.14148e-17
RNF213-AS1	0.587027	0.08	0.039	1.32517e-21	4.25168e-17
CRY2	0.180665	0.13	0.073	1.3316e-21	4.27231e-17
AP000446.1	0.617102	0.069	0.031	1.33471e-21	4.28229e-17
TAFA2	0.46077	0.156	0.093	1.33816e-21	4.29335e-17
AL359921.1	0.868622	0.062	0.027	1.36449e-21	4.37783e-17
UQCC1	0.115444	0.178	0.109	1.36832e-21	4.39012e-17
FAM182A	0.622395	0.067	0.03	1.39203e-21	4.46617e-17
CSRNP3	0.225601	0.212	0.135	1.40779e-21	4.51676e-17
ANKAR	0.286615	0.138	0.08	1.45246e-21	4.66008e-17
RBM6	0.108971	0.665	0.488	1.48226e-21	4.75569e-17
RNF182	0.170764	0.111	0.059	1.50044e-21	4.81401e-17
IFT172	0.256538	0.118	0.065	1.52843e-21	4.9038e-17
GALNTL6	1.16356	0.055	0.023	1.5447e-21	4.95602e-17
MARS2	0.497663	0.059	0.024	1.58376e-21	5.08134e-17
PLA2G4A	0.482943	0.093	0.048	1.61098e-21	5.16866e-17
TIGD2	0.791974	0.051	0.02	1.61245e-21	5.17338e-17
TRPV3	0.341016	0.064	0.028	1.62805e-21	5.22344e-17
GID4	0.21761	0.102	0.053	1.63371e-21	5.2416e-17
OSBP2	0.353634	0.397	0.293	1.64498e-21	5.27777e-17
ZMYM2	0.17593	0.777	0.608	1.68771e-21	5.41485e-17
RBM24	1.64686	0.026	0.007	1.70018e-21	5.45485e-17
RAB14	0.155692	0.836	0.673	1.71019e-21	5.48696e-17
AC069243.1	0.530545	0.082	0.04	1.73692e-21	5.57273e-17
AC007325.4	0.624231	0.061	0.026	1.85829e-21	5.96215e-17
MTM1	0.338716	0.101	0.053	1.8997e-21	6.095e-17
STAM	0.171322	0.486	0.358	1.90022e-21	6.09668e-17
KCTD15	0.162223	0.108	0.057	1.92732e-21	6.18361e-17
FAM171A1	0.175883	0.441	0.317	1.95776e-21	6.28127e-17
AC244131.2	0.655315	0.062	0.027	1.97548e-21	6.33813e-17
TMEM232	0.373315	0.128	0.073	1.99407e-21	6.39776e-17
CTH	0.593834	0.072	0.033	2.00676e-21	6.43849e-17
ZNF232	0.25114	0.101	0.052	2.0195e-21	6.47937e-17
BICC1	0.565715	0.119	0.067	2.03281e-21	6.52207e-17
CCP110	0.133398	0.298	0.203	2.08606e-21	6.69292e-17
KLHL42	0.108028	0.53	0.385	2.10402e-21	6.75054e-17
NEDD8	-0.33245	0.806	0.734	2.11614e-21	6.78941e-17
IFI16	0.452753	0.21	0.137	2.132e-21	6.84032e-17
TTC23	0.395125	0.075	0.035	2.13866e-21	6.86168e-17
BROX	0.134536	0.539	0.394	2.15691e-21	6.92023e-17
DFFB	0.225963	0.097	0.05	2.17387e-21	6.97463e-17
TNS3	0.326117	0.697	0.577	2.21697e-21	7.11294e-17
CRAT	0.104734	0.139	0.079	2.26658e-21	7.27208e-17
SCD	0.159065	0.576	0.432	2.29504e-21	7.36342e-17
HPRT1	0.169014	0.149	0.088	2.33758e-21	7.4999e-17
CD59	0.12041	0.264	0.176	2.41472e-21	7.74738e-17
SLC7A2	0.734744	0.053	0.021	2.45013e-21	7.86099e-17
CDH11	0.236525	0.456	0.337	2.46334e-21	7.90339e-17
DVL2	0.197441	0.152	0.09	2.59124e-21	8.31374e-17
CNDP1	-0.959976	0.118	0.189	2.64505e-21	8.48638e-17
GPD2	0.133001	0.199	0.125	2.66166e-21	8.53967e-17
NCAPD2	0.252536	0.127	0.071	2.68889e-21	8.62703e-17
KLF11	0.235596	0.127	0.072	2.70462e-21	8.67752e-17
POLH	0.130416	0.101	0.053	2.70926e-21	8.69238e-17
STXBP6	0.135017	0.233	0.151	2.74484e-21	8.80656e-17
AL391807.1	-0.726691	0.535	0.528	2.76483e-21	8.87069e-17
HDAC9	0.740876	0.094	0.048	2.81522e-21	9.03237e-17
JMY	0.182987	0.407	0.294	2.84667e-21	9.13324e-17
HP1BP3	0.161473	0.825	0.651	2.84835e-21	9.13865e-17
RAB39A	0.618387	0.081	0.039	3.00014e-21	9.62565e-17
ZNF234	0.516508	0.083	0.041	3.00641e-21	9.64576e-17
EVL	0.12029	0.739	0.549	3.02167e-21	9.69471e-17
ZNF724	0.218041	0.142	0.082	3.04587e-21	9.77238e-17
PES 1.00	0.193454	0.165	0.1	3.06462e-21	9.83253e-17
ZNF93	0.151913	0.146	0.085	3.15116e-21	1.01102e-16
FGFR3	1.72944	0.024	0.005	3.18652e-21	1.02236e-16
PDIA6	0.147249	0.853	0.696	3.27833e-21	1.05182e-16
AP1S3	0.810767	0.057	0.024	3.41258e-21	1.09489e-16
WDTC1	0.26046	0.095	0.049	3.41414e-21	1.09539e-16
ARHGAP19	0.283776	0.131	0.074	3.43913e-21	1.10341e-16
PER3	0.15904	0.139	0.081	3.44193e-21	1.10431e-16
CMTR2	0.186458	0.125	0.07	3.49254e-21	1.12054e-16
CBWD3	0.914871	0.047	0.017	3.51998e-21	1.12935e-16
AC009113.1	0.387541	0.09	0.045	3.54144e-21	1.13623e-16
ZNF684	0.11968	0.131	0.074	3.71851e-21	1.19305e-16
HS6ST3	0.667135	0.059	0.025	3.78273e-21	1.21365e-16
ZWINT	0.235936	0.222	0.144	3.79455e-21	1.21744e-16
RPGRIP1L	0.194516	0.136	0.078	3.87126e-21	1.24206e-16
C3orf67	0.34588	0.149	0.089	3.87877e-21	1.24446e-16
IP6K2	0.118535	0.756	0.572	3.92667e-21	1.25983e-16
AL158077.2	1.11427	0.032	0.009	3.97241e-21	1.27451e-16
MAP10	0.619011	0.073	0.034	4.00281e-21	1.28426e-16
DAAM2	0.708567	0.154	0.094	4.16441e-21	1.33611e-16
FGGY	0.175338	0.167	0.101	4.16616e-21	1.33667e-16
ST6GALNAC6	0.13948	0.146	0.085	4.19652e-21	1.34641e-16
DNHD1	0.115297	0.138	0.079	4.31061e-21	1.38302e-16
MLLT1	0.313446	0.091	0.046	4.35275e-21	1.39654e-16
KCNS3	0.13187	0.34	0.239	4.39985e-21	1.41165e-16
DLGAP1-AS4	1.13633	0.059	0.025	4.47343e-21	1.43526e-16
GORAB	0.301359	0.094	0.048	4.59573e-21	1.47449e-16
BAG6	0.228428	0.152	0.091	4.64361e-21	1.48986e-16
HFM1	0.113887	0.211	0.136	4.83392e-21	1.55091e-16
CCDC148	0.388945	0.104	0.056	4.84167e-21	1.5534e-16
AL450384.2	0.274797	0.11	0.06	4.89455e-21	1.57037e-16
AIF1L	0.166966	0.283	0.193	4.90565e-21	1.57393e-16
ZDHHC11	0.388009	0.079	0.038	4.99173e-21	1.60155e-16
PSMD6-AS2	0.722102	0.064	0.028	5.16264e-21	1.65638e-16
ELL	0.232355	0.109	0.059	5.26406e-21	1.68892e-16
HIST1H2AJ	2.31061	0.026	0.006	5.38755e-21	1.72854e-16
CREBRF	0.126224	0.509	0.368	5.3989e-21	1.73218e-16
INTS1	0.177514	0.097	0.05	5.40863e-21	1.73531e-16
SNRPB2	-0.39054	0.809	0.741	5.55519e-21	1.78233e-16
FUCA1	0.159403	0.091	0.046	5.73276e-21	1.8393e-16
ANKRD27	0.206282	0.11	0.059	5.88469e-21	1.88804e-16
RETREG3	0.257831	0.097	0.051	5.94954e-21	1.90885e-16
PCDH9-AS1	-2.72611	0.02	0.062	6.19401e-21	1.98729e-16
MBD6	0.180532	0.11	0.059	6.25059e-21	2.00544e-16
ARHGEF26-AS1	0.323018	0.122	0.068	6.48171e-21	2.07959e-16
GRID2	0.244551	0.889	0.827	6.57154e-21	2.10841e-16
FAM161A	0.182421	0.175	0.108	6.69943e-21	2.14945e-16
RMND1	0.126605	0.161	0.097	6.73035e-21	2.15937e-16
NKAIN1	0.110676	0.236	0.155	6.75249e-21	2.16647e-16
HELQ	0.134727	0.134	0.077	6.80873e-21	2.18451e-16
TBC1D24	0.142141	0.105	0.056	6.89608e-21	2.21254e-16
GNG11	0.884039	0.043	0.016	7.31227e-21	2.34607e-16
CCDC50	0.103158	0.728	0.554	7.37134e-21	2.36502e-16
MCF 2.00	0.874004	0.055	0.023	7.48337e-21	2.40097e-16
FPGT	0.179934	0.157	0.094	7.64119e-21	2.4516e-16
DCT	0.707507	0.113	0.063	7.78672e-21	2.49829e-16
HS6ST1	0.249687	0.13	0.074	7.80769e-21	2.50502e-16
FGF12	0.239715	0.536	0.415	7.95112e-21	2.55104e-16
ERV3-1	0.306513	0.082	0.04	8.0657e-21	2.5878e-16
ZBTB6	0.108028	0.134	0.077	8.13647e-21	2.6105e-16
HMGB1	-0.126431	0.998	0.996	8.28546e-21	2.65831e-16
FBXL14	0.346057	0.111	0.061	8.36471e-21	2.68373e-16
AC105942.1	0.225456	0.117	0.065	8.73713e-21	2.80322e-16
SFR1	0.229733	0.135	0.078	8.8087e-21	2.82618e-16
FAM241B	0.320914	0.111	0.06	9.06472e-21	2.90833e-16
DCLRE1B	0.71638	0.066	0.03	9.1347e-21	2.93078e-16
PLK4	0.493549	0.074	0.035	9.19305e-21	2.9495e-16
ALKBH1	0.177772	0.135	0.078	9.59921e-21	3.07981e-16
AL713852.1	1.35634	0.034	0.011	9.66355e-21	3.10045e-16
PDZD4	0.358031	0.097	0.051	9.81212e-21	3.14812e-16
ITM2B	-0.191317	0.975	0.934	9.91015e-21	3.17957e-16
ZNF175	0.977002	0.05	0.02	1.03579e-20	3.32322e-16
PPARD	0.24484	0.118	0.066	1.07919e-20	3.46248e-16
HMGA2	0.394586	0.082	0.04	1.13021e-20	3.62616e-16
AL133243.3	0.166571	0.1	0.052	1.13673e-20	3.64708e-16
LINC01721	1.57624	0.032	0.009	1.14127e-20	3.66166e-16
TAPT1-AS1	0.224795	0.144	0.085	1.14186e-20	3.66353e-16
TXNL1	0.107449	0.736	0.554	1.15561e-20	3.70765e-16
CHSY1	0.205242	0.18	0.112	1.2037e-20	3.86195e-16
AC008443.3	0.920915	0.04	0.014	1.24905e-20	4.00747e-16
FLRT1	0.403179	0.082	0.041	1.26141e-20	4.04712e-16
DGCR8	0.158714	0.122	0.068	1.26446e-20	4.05691e-16
DNAL1	0.183749	0.12	0.067	1.28623e-20	4.12675e-16
MCM7	0.142	0.276	0.188	1.32714e-20	4.258e-16
LRRC37B	0.1509	0.156	0.094	1.33739e-20	4.29089e-16
NDUFB4	-0.387096	0.768	0.698	1.34644e-20	4.31993e-16
ZNF33B	0.337943	0.093	0.048	1.39548e-20	4.47725e-16
RAB30-DT	0.180902	0.174	0.108	1.39989e-20	4.4914e-16
SYT16	0.155435	0.167	0.102	1.50204e-20	4.81915e-16
LYSMD3	0.203799	0.116	0.064	1.51766e-20	4.86926e-16
CTBS	0.111953	0.128	0.073	1.53142e-20	4.91341e-16
L3MBTL2	0.380798	0.105	0.057	1.61225e-20	5.17274e-16
FRAT1	0.981742	0.053	0.022	1.66013e-20	5.32637e-16
STK35	0.174115	0.14	0.082	1.68269e-20	5.39874e-16
CANT1	0.145813	0.147	0.087	1.69127e-20	5.42626e-16
ACTN2	0.328137	0.243	0.164	1.709e-20	5.48314e-16
UBR3	0.231613	0.692	0.534	1.76043e-20	5.64816e-16
AC048341.1	0.471665	0.091	0.047	1.76811e-20	5.67281e-16
AC008147.2	0.618007	0.063	0.028	1.90096e-20	6.09906e-16
FPGS	0.107526	0.217	0.14	1.95376e-20	6.26843e-16
ANXA5	0.118608	0.608	0.449	1.98096e-20	6.35571e-16
CEMIP2	0.271758	0.213	0.139	2.04968e-20	6.57619e-16
LINC00339	0.212223	0.108	0.058	2.05014e-20	6.57766e-16
SMARCAL1	0.331827	0.109	0.06	2.10129e-20	6.74179e-16
DLGAP1-AS5	1.23714	0.039	0.013	2.10183e-20	6.74351e-16
LRFN4	0.115061	0.139	0.081	2.12822e-20	6.82819e-16
PHLPP1	0.266052	0.795	0.634	2.18912e-20	7.02358e-16
ZNF184	0.596132	0.079	0.039	2.22028e-20	7.12354e-16
DYNLT1	-0.294038	0.839	0.756	2.2395e-20	7.18522e-16
LINC01088	0.31728	0.152	0.091	2.25781e-20	7.24396e-16
DTL	0.615518	0.119	0.067	2.27298e-20	7.29263e-16
RFC3	0.246861	0.199	0.126	2.32366e-20	7.45522e-16
CLDN12	0.17845	0.115	0.064	2.40636e-20	7.72058e-16
ROBO2	0.688459	0.093	0.049	2.41961e-20	7.76309e-16
LINC00632	0.15552	0.693	0.539	2.45667e-20	7.88199e-16
NRG3	0.352384	0.407	0.303	2.4727e-20	7.9334e-16
USP43	0.370673	0.079	0.039	2.48511e-20	7.97322e-16
MAG	-0.368521	0.371	0.442	2.50989e-20	8.05273e-16
AP002812.2	0.309376	0.105	0.056	2.54044e-20	8.15074e-16
FGF14	0.195997	0.503	0.378	2.57455e-20	8.26018e-16
IMPG2	0.500568	0.084	0.042	2.5772e-20	8.2687e-16
SCUBE1	0.366034	0.157	0.095	2.61288e-20	8.38316e-16
ST8SIA4	0.575402	0.1	0.054	2.62413e-20	8.41926e-16
SLC30A6	0.177693	0.121	0.068	2.67294e-20	8.57586e-16
USP20	0.308737	0.105	0.057	2.79812e-20	8.97747e-16
SLC9A7	0.493897	0.1	0.054	2.80592e-20	9.00253e-16
GPC1	0.157213	0.161	0.098	2.83278e-20	9.0887e-16
ZNF613	0.910818	0.043	0.016	2.86568e-20	9.19426e-16
THAP10	0.21944	0.103	0.055	2.94418e-20	9.4461e-16
OSGIN2	0.25563	0.091	0.047	3.00151e-20	9.63004e-16
USP27X	0.640272	0.071	0.034	3.04906e-20	9.78259e-16
NUP85	0.157714	0.16	0.097	3.07322e-20	9.86011e-16
ZNF844	0.298642	0.114	0.064	3.08196e-20	9.88817e-16
BRINP1	0.274049	0.276	0.19	3.11181e-20	9.98392e-16
ZNF778	0.172063	0.092	0.047	3.12273e-20	1.0019e-15
LINC01122	0.438743	0.121	0.068	3.19918e-20	1.02643e-15
VAV2	0.199254	0.128	0.073	3.21911e-20	1.03282e-15
POFUT1	0.388626	0.077	0.037	3.26761e-20	1.04838e-15
CTDP1	0.131745	0.149	0.089	3.49674e-20	1.12189e-15
ZBED3-AS1	0.558344	0.067	0.031	3.54091e-20	1.13606e-15
SSX2IP	0.156819	0.138	0.081	3.61985e-20	1.16139e-15
LINS1	0.255862	0.112	0.062	3.66495e-20	1.17586e-15
AC114971.1	0.255564	0.119	0.067	3.69454e-20	1.18536e-15
PKD1L1	0.137658	0.153	0.093	3.77377e-20	1.21078e-15
RBM34	0.148894	0.107	0.058	3.7929e-20	1.21691e-15
TMSB15B-AS1	0.193317	0.162	0.099	3.80205e-20	1.21985e-15
RAB29	0.139717	0.152	0.091	3.81207e-20	1.22307e-15
RPAP1	0.121852	0.102	0.054	3.83629e-20	1.23083e-15
BRIP1	0.547814	0.109	0.06	3.90959e-20	1.25435e-15
CCDC28A	0.142664	0.125	0.071	3.91043e-20	1.25462e-15
SLC5A3	0.312212	0.111	0.061	3.93863e-20	1.26367e-15
KIF7	0.313722	0.108	0.059	3.96084e-20	1.2708e-15
IL6ST	0.184824	0.446	0.329	3.96286e-20	1.27144e-15
FAM20C	0.232467	0.114	0.063	3.97709e-20	1.27601e-15
LAMTOR1	-0.239662	0.888	0.82	4.06702e-20	1.30486e-15
MAST1	0.292546	0.136	0.08	4.23112e-20	1.35751e-15
ENOX1	0.239972	0.268	0.184	4.39626e-20	1.4105e-15
ZNF611	0.133103	0.162	0.099	4.43709e-20	1.4236e-15
ZNF687	0.375033	0.066	0.03	4.60839e-20	1.47856e-15
DYNLRB1	0.140899	0.77	0.592	4.68197e-20	1.50216e-15
MRRF	0.140494	0.138	0.081	4.74476e-20	1.52231e-15
RPL21	-0.184921	0.975	0.956	4.75912e-20	1.52692e-15
PCDHB15	0.442131	0.093	0.048	4.76324e-20	1.52824e-15
DPP3	0.347158	0.117	0.066	4.76918e-20	1.53014e-15
SORCS2	0.55964	0.066	0.03	4.9098e-20	1.57526e-15
ATP2C1	0.141502	0.526	0.391	4.96898e-20	1.59425e-15
MTO1	0.292022	0.094	0.049	5.00854e-20	1.60694e-15
LSM 7.00	-0.229057	0.944	0.894	5.04496e-20	1.61862e-15
ZNF461	0.17274	0.131	0.076	5.14568e-20	1.65094e-15
KTN1-AS1	0.47272	0.166	0.105	5.16872e-20	1.65833e-15
ATP8B2	0.798584	0.064	0.029	5.28451e-20	1.69548e-15
CIB2	0.191281	0.156	0.095	5.36025e-20	1.71978e-15
ANGEL1	0.443658	0.103	0.056	5.37452e-20	1.72436e-15
PRMT7	0.139377	0.15	0.09	5.53206e-20	1.77491e-15
PCDHGB4	1.41082	0.032	0.01	5.55677e-20	1.78283e-15
LRRN2	0.610101	0.076	0.037	5.58796e-20	1.79284e-15
DAGLB	0.26923	0.104	0.056	5.65762e-20	1.81519e-15
CPLX1	0.30602	0.095	0.05	5.8075e-20	1.86328e-15
CCDC125	0.251236	0.074	0.035	5.89658e-20	1.89186e-15
CHST6	0.136176	0.116	0.065	5.93907e-20	1.90549e-15
RBAK	0.26045	0.095	0.05	6.02874e-20	1.93426e-15
PAPPA2	0.823541	0.048	0.019	6.26791e-20	2.01099e-15
RAVER1	0.433031	0.091	0.047	6.39211e-20	2.05084e-15
BMP1	0.192368	0.113	0.062	6.41932e-20	2.05957e-15
HDAC7	0.372129	0.071	0.033	6.44322e-20	2.06724e-15
NDUFA6-DT	0.188264	0.111	0.061	6.45947e-20	2.07246e-15
TMEM116	0.307871	0.091	0.047	6.47251e-20	2.07664e-15
AP002026.1	0.964414	0.057	0.025	6.62778e-20	2.12646e-15
RPS3	-0.120044	0.993	0.989	6.66279e-20	2.13769e-15
SDHD	-0.116021	0.275	0.183	6.74805e-20	2.16504e-15
PCYOX1L	0.112808	0.115	0.064	7.15583e-20	2.29588e-15
WDCP	0.456413	0.075	0.037	7.19168e-20	2.30738e-15
ZKSCAN5	0.28809	0.102	0.055	7.28463e-20	2.3372e-15
ARIH1	0.240512	0.769	0.616	7.35138e-20	2.35862e-15
TIGD1	0.49788	0.076	0.037	7.37135e-20	2.36502e-15
RERE	0.197551	0.9	0.789	7.48358e-20	2.40103e-15
SETD6	0.361239	0.095	0.05	7.5703e-20	2.42886e-15
RPL5	-0.141847	0.995	0.997	7.6021e-20	2.43906e-15
ACAD10	0.134175	0.121	0.069	8.13998e-20	2.61163e-15
LIFR-AS1	0.575109	0.076	0.037	8.14584e-20	2.61351e-15
BVES	0.209744	0.079	0.039	8.18136e-20	2.62491e-15
TGIF1	0.549211	0.13	0.076	8.27387e-20	2.65459e-15
AKAP9	0.168543	0.767	0.603	8.32917e-20	2.67233e-15
GLYATL2	0.395483	0.126	0.073	8.43271e-20	2.70555e-15
AC008969.1	0.159061	0.134	0.078	8.69859e-20	2.79085e-15
FLOT2	0.180869	0.132	0.077	8.83727e-20	2.83535e-15
AC012360.3	0.154713	0.148	0.089	8.90271e-20	2.85634e-15
FLII	0.196931	0.141	0.083	8.96348e-20	2.87584e-15
TPMT	0.109453	0.206	0.133	9.28381e-20	2.97862e-15
L2HGDH	0.137025	0.15	0.09	9.30001e-20	2.98382e-15
CAVIN4	0.488293	0.093	0.049	9.4828e-20	3.04246e-15
SUCLG1	-0.361344	0.786	0.72	9.53822e-20	3.06024e-15
ZNF250	0.110019	0.123	0.07	9.68994e-20	3.10892e-15
FJX1	0.206992	0.243	0.165	1.00598e-19	3.22757e-15
AMACR	0.38694	0.077	0.037	1.01885e-19	3.26888e-15
TUSC1	-0.775734	0.442	0.456	1.03229e-19	3.31199e-15
ZXDA	1.37753	0.03	0.009	1.03399e-19	3.31747e-15
PLXNA4	0.814304	0.062	0.028	1.07941e-19	3.46319e-15
CADM2	0.3484	0.984	0.97	1.09115e-19	3.50083e-15
SMN2	0.134587	0.13	0.075	1.09582e-19	3.51584e-15
RAPGEF6	0.159631	0.611	0.457	1.10093e-19	3.53222e-15
RAB15	0.820842	0.058	0.025	1.11271e-19	3.57002e-15
KATNA1	0.131136	0.18	0.113	1.14315e-19	3.66769e-15
SMOC2	0.593569	0.045	0.017	1.15987e-19	3.72132e-15
AL136454.1	1.22755	0.03	0.009	1.16126e-19	3.7258e-15
MMP15	0.269482	0.082	0.041	1.16368e-19	3.73357e-15
PRR5L	0.877061	0.067	0.032	1.16875e-19	3.74983e-15
PTK7	0.195787	0.2	0.13	1.21062e-19	3.88415e-15
MAP3K20	0.180354	0.196	0.126	1.21957e-19	3.91288e-15
AC097376.3	0.278011	0.092	0.048	1.24351e-19	3.98967e-15
DCTN3	-0.319944	0.832	0.773	1.25475e-19	4.02576e-15
MTFR1L	-0.123396	0.379	0.26	1.26329e-19	4.05315e-15
TMEM9B-AS1	0.625844	0.048	0.019	1.26932e-19	4.07248e-15
HSBP1	-0.205106	0.934	0.883	1.29487e-19	4.15446e-15
CUX1	0.198093	0.653	0.503	1.29922e-19	4.16841e-15
AC079089.1	0.47282	0.074	0.036	1.32329e-19	4.24564e-15
CHEK1	0.25188	0.194	0.125	1.32645e-19	4.25577e-15
HSPBAP1	0.262201	0.108	0.06	1.33288e-19	4.2764e-15
MOBP	-0.288442	0.225	0.31	1.33886e-19	4.2956e-15
ATOX1	-0.428532	0.688	0.628	1.33914e-19	4.29651e-15
C3orf35	0.373471	0.085	0.043	1.34355e-19	4.31066e-15
ELK1	0.191683	0.107	0.059	1.36388e-19	4.37587e-15
SCPEP1	-0.109899	0.218	0.139	1.42792e-19	4.58134e-15
ZNF891	0.341827	0.084	0.043	1.45113e-19	4.65581e-15
MT3	-1.1298	0.28	0.333	1.49281e-19	4.78953e-15
APEX1	0.169915	0.933	0.818	1.54128e-19	4.94505e-15
FANCB	0.22499	0.124	0.071	1.55841e-19	5.00001e-15
CCDC26	0.39067	0.194	0.126	1.56225e-19	5.01232e-15
ANKRD23	0.160859	0.124	0.071	1.5648e-19	5.02052e-15
EFCAB5	0.208266	0.102	0.055	1.56534e-19	5.02223e-15
SLC25A36	0.123352	0.71	0.529	1.60058e-19	5.13529e-15
COX4I1	-0.167283	0.971	0.949	1.61005e-19	5.16567e-15
RAD51-AS1	0.295425	0.077	0.038	1.69142e-19	5.42675e-15
AP002495.1	0.303945	0.082	0.041	1.78627e-19	5.73107e-15
AC013391.2	0.440681	0.096	0.051	1.78712e-19	5.73379e-15
WNK1	0.417204	0.644	0.501	1.79267e-19	5.75159e-15
ERN 1.00	0.331694	0.126	0.073	1.85566e-19	5.95371e-15
CIP2A	0.258355	0.151	0.092	1.87937e-19	6.02977e-15
AC079760.1	0.861624	0.064	0.029	1.93109e-19	6.19571e-15
CDHR3	1.89006	0.027	0.008	1.93202e-19	6.1987e-15
AC064829.1	3.0495	0.015	0.002	1.94621e-19	6.24424e-15
CCDC113	0.300879	0.087	0.045	1.95616e-19	6.27614e-15
AC009812.1	0.493479	0.071	0.034	2.02337e-19	6.49177e-15
PHKA2	0.373908	0.076	0.037	2.02348e-19	6.49214e-15
Z68871.1	0.432673	0.07	0.033	2.10776e-19	6.76253e-15
AC083870.1	0.408122	0.101	0.055	2.1281e-19	6.8278e-15
ELOB	-0.23321	0.906	0.843	2.20585e-19	7.07725e-15
SLC3A2	-0.516549	0.687	0.635	2.2177e-19	7.11526e-15
AC012447.1	0.29824	0.125	0.072	2.2642e-19	7.26447e-15
PWRN1	1.02748	0.121	0.071	2.27277e-19	7.29195e-15
DUSP19	0.474856	0.084	0.043	2.35689e-19	7.56186e-15
AL133538.1	1.31157	0.04	0.014	2.37993e-19	7.63576e-15
SLC8A3	0.229365	0.127	0.074	2.38283e-19	7.64506e-15
CTTNBP2	0.137904	0.766	0.608	2.43437e-19	7.81044e-15
BBX	0.195395	0.69	0.544	2.45604e-19	7.87997e-15
TIFA	1.60109	0.02	0.004	2.58066e-19	8.27978e-15
AC009779.2	0.186617	0.086	0.044	2.66974e-19	8.5656e-15
PARVA	0.410273	0.093	0.049	3.03938e-19	9.75156e-15
FLNB	0.120248	0.156	0.095	3.08086e-19	9.88463e-15
ATXN2	0.118481	0.569	0.429	3.16983e-19	1.01701e-14
USP18	1.06138	0.037	0.013	3.20983e-19	1.02984e-14
ZNF398	0.121051	0.116	0.066	3.24051e-19	1.03968e-14
MDFI	-0.541734	0.536	0.548	3.29394e-19	1.05683e-14
DHX36	0.130002	0.806	0.629	3.39056e-19	1.08783e-14
PRDM11	0.588083	0.069	0.033	3.41836e-19	1.09675e-14
KCNE1	0.351413	0.084	0.043	3.44755e-19	1.10611e-14
DACT1	0.205478	0.088	0.046	3.47549e-19	1.11508e-14
TBC1D12	0.124679	0.391	0.283	3.52727e-19	1.13169e-14
LINC01138	0.162708	0.122	0.07	3.63063e-19	1.16485e-14
PCNP	0.12385	0.755	0.583	3.64025e-19	1.16794e-14
AC073475.1	0.585373	0.082	0.042	3.66789e-19	1.17681e-14
UPRT	0.377233	0.11	0.062	3.73062e-19	1.19693e-14
RAPGEF1	0.259777	0.491	0.38	3.76107e-19	1.2067e-14
LINC01447	0.209488	0.116	0.066	3.76513e-19	1.208e-14
SMARCE1	0.10049	0.742	0.561	3.7886e-19	1.21553e-14
ALG10	0.288564	0.086	0.044	3.91508e-19	1.25611e-14
LRGUK	0.526641	0.091	0.048	3.98152e-19	1.27743e-14
ATG9A	0.134666	0.118	0.067	4.123e-19	1.32282e-14
PAN3	0.201697	0.628	0.487	4.20331e-19	1.34859e-14
IDH1	0.11401	0.741	0.559	4.25697e-19	1.3658e-14
CFAP161	0.730658	0.048	0.019	4.28053e-19	1.37337e-14
NDC1	0.256049	0.103	0.057	4.31842e-19	1.38552e-14
EFS	0.129861	0.158	0.098	4.3375e-19	1.39164e-14
ZNF180	0.314017	0.084	0.043	4.34296e-19	1.39339e-14
AL358216.1	0.380594	0.06	0.027	4.38111e-19	1.40564e-14
RNF26	0.590947	0.06	0.027	4.42633e-19	1.42014e-14
LIPT1	0.261652	0.081	0.041	4.45121e-19	1.42813e-14
WDR4	0.516083	0.066	0.031	4.52619e-19	1.45218e-14
ZNF317	0.209185	0.108	0.06	4.57771e-19	1.46871e-14
PRDM16-DT	0.232407	0.085	0.044	4.59062e-19	1.47285e-14
PLXNB1	0.264848	0.129	0.076	4.59445e-19	1.47408e-14
TMEM255A	0.708439	0.069	0.033	4.60464e-19	1.47735e-14
MIEN1	-0.412889	0.714	0.647	4.62421e-19	1.48363e-14
CELF4	0.277211	0.111	0.063	4.88891e-19	1.56856e-14
DDX11	0.329892	0.102	0.056	4.90431e-19	1.5735e-14
BCL9L	0.391536	0.075	0.037	4.9194e-19	1.57834e-14
PPP1R12A	0.122893	0.784	0.611	4.96148e-19	1.59184e-14
HNRNPD	0.125762	0.957	0.868	5.08564e-19	1.63168e-14
GNB1	0.158943	0.807	0.651	5.31592e-19	1.70556e-14
PTCD2	0.290509	0.083	0.042	5.35702e-19	1.71875e-14
PCDHB5	0.797484	0.048	0.02	5.36378e-19	1.72091e-14
FAM189A1	0.316674	0.098	0.053	5.4159e-19	1.73764e-14
SEC24D	0.22715	0.166	0.104	5.42853e-19	1.74169e-14
ECE1	0.308508	0.093	0.049	5.64829e-19	1.8122e-14
GBA2	0.105984	0.12	0.069	5.73056e-19	1.83859e-14
AC006141.1	0.638881	0.066	0.031	6.1406e-19	1.97015e-14
ATAD3A	0.274295	0.121	0.07	6.17752e-19	1.98199e-14
EGR3	0.132945	0.212	0.139	6.24966e-19	2.00514e-14
ZNF623	0.409697	0.065	0.03	6.2683e-19	2.01112e-14
POLE	0.395828	0.097	0.052	6.42765e-19	2.06225e-14
POMK	0.442619	0.071	0.034	6.44109e-19	2.06656e-14
GRID1	0.288334	0.61	0.491	6.47728e-19	2.07817e-14
ZWILCH	0.308647	0.131	0.077	6.9215e-19	2.22069e-14
TECPR2	0.29091	0.422	0.325	7.18887e-19	2.30648e-14
AC011287.1	1.59016	0.048	0.02	7.32465e-19	2.35004e-14
CITED2	0.101739	0.319	0.225	7.35882e-19	2.361e-14
THRAP3	0.102547	0.729	0.552	7.44843e-19	2.38976e-14
MYBL2	0.533734	0.088	0.046	7.44981e-19	2.3902e-14
SHISA6	0.69283	0.056	0.024	7.58504e-19	2.43358e-14
ITGA6	0.457344	0.097	0.052	7.69771e-19	2.46973e-14
KIF3C	0.327055	0.1	0.054	7.8282e-19	2.5116e-14
AC079160.1	1.75916	0.03	0.009	7.92088e-19	2.54133e-14
DISP1	0.216461	0.13	0.077	8.00878e-19	2.56954e-14
RPS29	-0.207601	0.935	0.894	8.68892e-19	2.78775e-14
CPEB4	0.195375	0.751	0.6	8.92057e-19	2.86208e-14
PPP1R13B	0.154432	0.12	0.069	8.99835e-19	2.88703e-14
RFC5	0.208035	0.155	0.095	9.04434e-19	2.90179e-14
IDI1	0.142663	0.746	0.592	9.07655e-19	2.91212e-14
ZNF644	0.156534	0.805	0.646	9.08206e-19	2.91389e-14
NPIPB4	0.218342	0.064	0.03	9.08494e-19	2.91481e-14
TEX261	0.189686	0.106	0.058	9.21924e-19	2.9579e-14
ZDHHC9	0.114238	0.491	0.362	9.27241e-19	2.97496e-14
PIP5K1C	0.12977	0.099	0.054	9.30195e-19	2.98444e-14
C17orf100	0.159855	0.125	0.073	9.32124e-19	2.99063e-14
ZEB1-AS1	0.479085	0.106	0.059	9.61904e-19	3.08617e-14
SPSB4	0.558212	0.076	0.038	1.00334e-18	3.21913e-14
ZNF136	0.344806	0.103	0.057	1.02314e-18	3.28264e-14
OPALIN	-0.576356	0.137	0.207	1.05541e-18	3.38619e-14
SETD1A	0.295213	0.105	0.058	1.05794e-18	3.39431e-14
AL133304.3	0.213915	0.28	0.196	1.05898e-18	3.39763e-14
NDUFB8	-0.314947	0.816	0.746	1.06591e-18	3.41987e-14
CFAP70	0.578436	0.06	0.027	1.11364e-18	3.57301e-14
DNM3-IT1	0.112363	0.112	0.063	1.14682e-18	3.67947e-14
BCL2L2-PABPN1	0.418022	0.075	0.037	1.14981e-18	3.68906e-14
AC008080.4	-0.539023	0.398	0.461	1.16172e-18	3.72725e-14
STAT1	0.103688	0.407	0.294	1.18412e-18	3.79913e-14
LINC01202	1.30349	0.015	0.002	1.18803e-18	3.81169e-14
PTPDC1	0.13751	0.188	0.121	1.19222e-18	3.82512e-14
LINC01551	2.45797	0.021	0.005	1.23653e-18	3.96727e-14
FBXO31	0.158553	0.13	0.077	1.23805e-18	3.97215e-14
MAB21L3	0.869044	0.035	0.012	1.27463e-18	4.08951e-14
VAX1	1.31982	0.033	0.011	1.28839e-18	4.13368e-14
FGF9	0.53911	0.073	0.036	1.31282e-18	4.21207e-14
HRK	0.156868	0.079	0.04	1.33931e-18	4.29703e-14
LAMTOR4	-0.389666	0.728	0.66	1.3883e-18	4.45421e-14
NBPF19	0.230293	0.072	0.035	1.39056e-18	4.46148e-14
C1orf198	0.103052	0.296	0.206	1.40874e-18	4.51979e-14
MFAP3L	0.273582	0.078	0.039	1.44793e-18	4.64553e-14
COBLL1	0.524891	0.078	0.039	1.47694e-18	4.73862e-14
SPPL3	0.136933	0.795	0.619	1.47712e-18	4.7392e-14
AC073957.3	0.755666	0.039	0.014	1.47783e-18	4.74148e-14
SH3GL3	-0.286082	0.461	0.527	1.48807e-18	4.77433e-14
AC116158.3	0.850699	0.033	0.011	1.54148e-18	4.9457e-14
FRMPD1	0.370007	0.072	0.035	1.56865e-18	5.03286e-14
WDR86	0.311107	0.08	0.041	1.58626e-18	5.08936e-14
LYRM1	-0.104305	0.2	0.128	1.65504e-18	5.31002e-14
LATS2	0.508904	0.096	0.052	1.65815e-18	5.32002e-14
AC242426.2	0.14037	0.124	0.072	1.73032e-18	5.55156e-14
CENPU	0.244452	0.294	0.208	1.73145e-18	5.55517e-14
FOXN3	0.15136	0.711	0.561	1.74026e-18	5.58345e-14
AL008633.1	0.459883	0.078	0.039	1.76863e-18	5.67448e-14
CDK5RAP3	-0.121936	0.294	0.201	1.77935e-18	5.70887e-14
AL118516.1	0.12601	0.117	0.067	1.7958e-18	5.76164e-14
RORA-AS1	0.176708	0.096	0.052	1.81132e-18	5.81143e-14
THNSL1	0.758765	0.046	0.019	1.8169e-18	5.82935e-14
MGAT3	0.130061	0.109	0.061	1.83739e-18	5.89507e-14
C2orf88	0.193427	0.088	0.046	1.8601e-18	5.96795e-14
ARMCX5	0.40814	0.1	0.055	1.87564e-18	6.01782e-14
KBTBD4	0.208631	0.093	0.05	1.91828e-18	6.15462e-14
HIVEP3	0.135015	0.266	0.182	1.9262e-18	6.18001e-14
PIP4K2A	0.280268	0.663	0.523	1.95196e-18	6.26268e-14
BOP 1.00	0.105662	0.171	0.108	1.9733e-18	6.33113e-14
ZNF490	0.368149	0.089	0.047	1.99672e-18	6.40629e-14
AC107223.1	0.141264	0.172	0.108	2.04392e-18	6.5577e-14
LINC00839	2.05888	0.033	0.011	2.07852e-18	6.66871e-14
RPS6KA5	0.22869	0.42	0.312	2.11761e-18	6.79414e-14
C16orf91	-0.115112	0.267	0.18	2.15258e-18	6.90634e-14
PCBP4	-0.420216	0.664	0.622	2.20969e-18	7.08957e-14
SLC8A1-AS1	0.422714	0.092	0.05	2.28556e-18	7.33299e-14
DHRS7B	0.113848	0.148	0.09	2.30713e-18	7.40221e-14
SPATA33	0.186783	0.116	0.066	2.32378e-18	7.45562e-14
MTHFSD	0.253946	0.094	0.051	2.33922e-18	7.50516e-14
PPP2R5A	0.206444	0.338	0.246	2.38342e-18	7.64698e-14
STMN4	-0.614049	0.606	0.591	2.43213e-18	7.80324e-14
AC112178.1	1.53266	0.04	0.015	2.55472e-18	8.19656e-14
MGAT1	0.164062	0.122	0.071	2.56029e-18	8.21442e-14
ACACB	0.579911	0.064	0.03	2.56887e-18	8.24197e-14
MYLK	-0.630202	0.235	0.305	2.65081e-18	8.50486e-14
AC026356.2	1.01746	0.043	0.017	2.66402e-18	8.54725e-14
CCDC121	0.70423	0.044	0.017	2.66898e-18	8.56316e-14
BCORL1	0.313398	0.085	0.045	2.671e-18	8.56964e-14
LAMC1	0.333519	0.137	0.083	2.71173e-18	8.7003e-14
LINC00511	0.197382	0.87	0.728	2.81694e-18	9.03786e-14
KATNAL2	0.159119	0.088	0.046	2.83941e-18	9.10998e-14
FAM107A	2.10318	0.015	0.003	2.89661e-18	9.29349e-14
ZNF829	0.182477	0.079	0.04	3.04623e-18	9.77352e-14
MDH2	-0.288194	0.876	0.806	3.11943e-18	1.00084e-13
THG1L	-0.121858	0.184	0.117	3.12247e-18	1.00181e-13
BEX4	-0.278251	0.875	0.807	3.21103e-18	1.03023e-13
ZFP69	0.563587	0.06	0.028	3.21137e-18	1.03034e-13
DAPK2	0.349893	0.128	0.076	3.2821e-18	1.05303e-13
PYROXD1	-0.1525	0.185	0.117	3.44398e-18	1.10497e-13
TECR	-0.379156	0.687	0.649	3.46538e-18	1.11183e-13
CCT6A	0.127561	0.9	0.78	3.50365e-18	1.12411e-13
SPPL2B	-0.102467	0.196	0.126	3.56214e-18	1.14288e-13
HEYL	0.490919	0.039	0.014	3.57143e-18	1.14586e-13
UTRN	0.51276	0.1	0.056	3.72512e-18	1.19517e-13
DNAAF4	0.405254	0.089	0.048	3.75091e-18	1.20344e-13
NIFK-AS1	0.133104	0.135	0.081	3.75768e-18	1.20561e-13
NME1	0.123913	0.798	0.629	3.78622e-18	1.21477e-13
SSR4	-0.2727	0.831	0.761	3.7893e-18	1.21576e-13
RNF19B	0.16576	0.132	0.079	3.87862e-18	1.24442e-13
H1FX	-0.274892	0.939	0.909	3.96191e-18	1.27114e-13
CCDC57	0.12202	0.108	0.061	3.96377e-18	1.27173e-13
AL139807.1	0.770639	0.047	0.019	4.01194e-18	1.28719e-13
TTC38	0.321955	0.075	0.038	4.03975e-18	1.29611e-13
AL442128.2	0.381866	0.043	0.017	4.05609e-18	1.30135e-13
C8orf37	0.360523	0.062	0.029	4.0682e-18	1.30524e-13
SLC37A1	0.385159	0.072	0.036	4.13444e-18	1.32649e-13
KCNMB3	0.217154	0.112	0.064	4.13941e-18	1.32809e-13
HIST1H4C	0.178831	0.302	0.212	4.21706e-18	1.353e-13
TDRP	0.260748	0.109	0.062	4.37528e-18	1.40376e-13
RPP14	0.242949	0.096	0.053	4.39032e-18	1.40859e-13
STK40	0.127487	0.112	0.064	4.43419e-18	1.42266e-13
MAP4K5	0.186425	0.899	0.818	4.45374e-18	1.42894e-13
BIRC6	0.203222	0.824	0.679	4.47764e-18	1.43661e-13
ZNF658	0.607325	0.043	0.017	4.48444e-18	1.43879e-13
FLRT3	0.577834	0.094	0.052	4.48563e-18	1.43917e-13
CHAF1A	0.230744	0.1	0.055	4.50262e-18	1.44462e-13
NT5DC1	0.194025	0.098	0.054	4.52722e-18	1.45251e-13
CADM2-AS1	0.269275	0.08	0.041	4.61707e-18	1.48134e-13
KCNN3	0.482799	0.067	0.032	4.67757e-18	1.50075e-13
GAREM2	0.125403	0.117	0.068	4.76496e-18	1.52879e-13
KATNB1	0.20691	0.127	0.075	4.76602e-18	1.52913e-13
COA7	0.171899	0.112	0.064	4.76791e-18	1.52974e-13
SPART-AS1	0.256869	0.094	0.051	4.77483e-18	1.53196e-13
AL390964.1	1.07443	0.031	0.01	4.80517e-18	1.54169e-13
CCDC180	0.290749	0.08	0.041	4.93578e-18	1.5836e-13
PSMD11	0.118007	0.747	0.569	4.98554e-18	1.59956e-13
LOXL2	0.645506	0.038	0.014	5.01317e-18	1.60842e-13
CABCOCO1	0.504043	0.065	0.031	5.01996e-18	1.6106e-13
MOG	-0.59054	0.397	0.447	5.02156e-18	1.61112e-13
AC239868.1	0.522023	0.061	0.029	5.28829e-18	1.6967e-13
SF3B5	-0.264858	0.861	0.788	5.33653e-18	1.71217e-13
DPP10	0.213779	0.802	0.686	5.35382e-18	1.71772e-13
HIST1H2BH	2.01542	0.017	0.003	5.36378e-18	1.72092e-13
MGRN1	-0.116027	0.281	0.192	5.53859e-18	1.777e-13
ZNF16	0.461119	0.082	0.043	5.56584e-18	1.78575e-13
NBL1	0.425682	0.07	0.034	5.58668e-18	1.79243e-13
NRP1	0.419864	0.122	0.072	5.6608e-18	1.81621e-13
RBMS2	0.295422	0.102	0.057	5.92243e-18	1.90015e-13
SLC39A14	0.112126	0.083	0.043	6.09901e-18	1.95681e-13
AC104123.1	0.355446	0.111	0.063	6.31423e-18	2.02586e-13
DDX51	0.351312	0.093	0.051	6.33794e-18	2.03346e-13
ZNF30	0.314781	0.073	0.036	6.34588e-18	2.03601e-13
PRDM15	0.458321	0.078	0.04	6.36733e-18	2.04289e-13
ZNF701	0.23217	0.084	0.044	6.40289e-18	2.0543e-13
XAB2	0.404301	0.082	0.043	6.47826e-18	2.07848e-13
FIS1	-0.300621	0.799	0.727	6.53888e-18	2.09794e-13
MRPL16	-0.161445	0.381	0.265	6.58988e-18	2.1143e-13
SHF	0.231028	0.112	0.065	6.89278e-18	2.21148e-13
TAF5	0.117287	0.116	0.067	7.00263e-18	2.24672e-13
MAL	-0.566419	0.177	0.251	7.10775e-18	2.28045e-13
ZNF561	0.231158	0.111	0.064	7.13215e-18	2.28828e-13
FAM124A	0.214041	0.28	0.199	7.67837e-18	2.46353e-13
ZBTB39	0.306208	0.063	0.029	7.71941e-18	2.47669e-13
BSN	0.493912	0.071	0.035	7.84569e-18	2.51721e-13
STPG2	0.645915	0.077	0.04	8.22816e-18	2.63992e-13
SEMA3D	0.265047	0.516	0.404	8.24069e-18	2.64394e-13
HPCAL1	0.12904	0.186	0.121	8.38213e-18	2.68932e-13
BBS5	0.31646	0.204	0.137	8.40111e-18	2.69541e-13
AC008060.3	1.39076	0.015	0.003	8.51124e-18	2.73075e-13
CXXC4-AS1	0.667534	0.055	0.024	8.82209e-18	2.83048e-13
ARMC2	0.196893	0.115	0.066	8.95504e-18	2.87313e-13
RAB33B	0.326234	0.083	0.043	9.09019e-18	2.9165e-13
ARHGAP22	0.164496	0.191	0.125	9.48234e-18	3.04231e-13
TIMM29	-0.130171	0.234	0.156	9.56206e-18	3.06789e-13
AGFG1	0.126343	0.703	0.551	9.60463e-18	3.08155e-13
MCM5	0.533582	0.075	0.038	1.00383e-17	3.2207e-13
CHP1	-0.115067	0.24	0.161	1.02882e-17	3.30086e-13
TLCD3B	0.184363	0.112	0.064	1.03174e-17	3.31023e-13
AC012636.1	1.72687	0.027	0.008	1.03758e-17	3.32897e-13
ZNF134	0.1336	0.134	0.081	1.05393e-17	3.38144e-13
TM9SF3	0.132051	0.696	0.543	1.09262e-17	3.50556e-13
NCAPH2	0.130149	0.127	0.075	1.11171e-17	3.56683e-13
ZNF41	0.624274	0.053	0.023	1.12967e-17	3.62444e-13
ADAM29	0.401177	0.113	0.066	1.13783e-17	3.65062e-13
MYCBP2-AS1	0.1221	0.13	0.077	1.2034e-17	3.861e-13
SORBS1	0.178014	0.309	0.221	1.22364e-17	3.92594e-13
KLHL29	0.192416	0.171	0.11	1.24024e-17	3.9792e-13
UNC119B	0.368964	0.06	0.028	1.2747e-17	4.08975e-13
CAMK2D	0.161555	0.695	0.533	1.28333e-17	4.11742e-13
ARL17A	0.165213	0.106	0.06	1.29237e-17	4.14644e-13
EDC3	0.206716	0.114	0.066	1.31319e-17	4.21324e-13
ERH	-0.149597	0.983	0.966	1.31323e-17	4.21337e-13
SLITRK1	0.36153	0.077	0.04	1.36912e-17	4.39269e-13
SAP30L-AS1	0.921119	0.046	0.019	1.37043e-17	4.39689e-13
SNAPC4	0.178372	0.083	0.044	1.44776e-17	4.64499e-13
ARHGEF16	1.84909	0.014	0.002	1.51627e-17	4.8648e-13
AC021231.1	0.230012	0.119	0.07	1.53084e-17	4.91155e-13
CCT2	0.130686	0.834	0.666	1.55854e-17	5.00042e-13
ZNF781	0.600414	0.059	0.027	1.5754e-17	5.05451e-13
PFAS	0.141437	0.104	0.059	1.57746e-17	5.06114e-13
COQ7	-0.179504	0.248	0.166	1.58392e-17	5.08186e-13
AC103794.1	0.380109	0.057	0.026	1.58523e-17	5.08606e-13
AC040168.1	0.512255	0.079	0.041	1.61164e-17	5.1708e-13
UTP23	-0.102958	0.412	0.292	1.61613e-17	5.18519e-13
TSTD1	0.24075	0.089	0.048	1.63108e-17	5.23317e-13
NRG1	1.18359	0.038	0.014	1.64728e-17	5.28513e-13
SEPTIN2	0.155455	0.903	0.802	1.66719e-17	5.34902e-13
SCGN	2.51856	0.016	0.003	1.66943e-17	5.35619e-13
KPNA4	0.100043	0.636	0.475	1.69253e-17	5.4303e-13
ETFB	-0.622573	0.567	0.532	1.70489e-17	5.46995e-13
MFHAS1	0.130358	0.176	0.114	1.72839e-17	5.54537e-13
GPR63	0.414705	0.074	0.037	1.74699e-17	5.60505e-13
AP001775.2	1.82767	0.016	0.003	1.76278e-17	5.65569e-13
AP005203.1	1.38182	0.032	0.011	1.76347e-17	5.65791e-13
LSM 2.00	-0.362436	0.771	0.696	1.81044e-17	5.80862e-13
TMEM177	0.344766	0.083	0.044	1.8579e-17	5.9609e-13
LINC00621	1.03966	0.03	0.01	1.87603e-17	6.01907e-13
BLM	0.101681	0.145	0.089	1.87927e-17	6.02946e-13
RHBDD3	-0.166114	0.219	0.144	1.89005e-17	6.06405e-13
ZBTB5	0.372368	0.077	0.04	1.93762e-17	6.21666e-13
SLC37A3	-0.110226	0.22	0.146	1.97087e-17	6.32333e-13
SPATA9	0.534383	0.043	0.017	1.99833e-17	6.41144e-13
OAZ1	-0.241039	0.925	0.86	2.02046e-17	6.48243e-13
YPEL1	-0.131574	0.225	0.149	2.03644e-17	6.53371e-13
AC006206.2	0.950146	0.028	0.009	2.04655e-17	6.56615e-13
ZNF700	0.197969	0.106	0.06	2.05335e-17	6.58797e-13
ARHGAP39	0.150036	0.109	0.062	2.10568e-17	6.75586e-13
SNHG14	0.14452	0.752	0.599	2.18334e-17	7.00504e-13
VAV3	0.330411	0.125	0.074	2.18635e-17	7.01469e-13
RGL1	0.281982	0.279	0.201	2.19646e-17	7.04711e-13
NEU4	0.27307	0.107	0.061	2.2404e-17	7.18809e-13
VSTM2A-OT1	2.28271	0.014	0.002	2.30812e-17	7.40537e-13
SATB2	0.194596	0.149	0.093	2.33261e-17	7.48396e-13
AC105052.4	0.328723	0.076	0.039	2.41856e-17	7.75971e-13
LINC01135	0.523802	0.057	0.026	2.45934e-17	7.89056e-13
NUP50-DT	0.620832	0.068	0.034	2.46453e-17	7.9072e-13
MTERF3	0.226228	0.112	0.065	2.47148e-17	7.92951e-13
ADCY7	0.425131	0.045	0.018	2.48014e-17	7.95729e-13
MYB	0.834593	0.04	0.015	2.49355e-17	8.00031e-13
AC087854.1	0.166611	0.154	0.097	2.54263e-17	8.15778e-13
KDM8	0.592963	0.037	0.014	2.6461e-17	8.48974e-13
TATDN2	0.276183	0.098	0.055	2.6516e-17	8.50739e-13
NCAPH	0.291635	0.121	0.071	2.6636e-17	8.54589e-13
ZNF551	0.196919	0.099	0.055	2.6722e-17	8.57347e-13
NPTXR	0.172522	0.102	0.058	2.72938e-17	8.75696e-13
CDH1	0.342542	0.064	0.031	2.87064e-17	9.21017e-13
ATRAID	-0.326707	0.77	0.702	2.88418e-17	9.2536e-13
N6AMT1	-0.12111	0.142	0.086	3.08125e-17	9.88589e-13
CCN1	0.124536	0.158	0.1	3.09323e-17	9.92433e-13
SMIM4	-0.13463	0.191	0.123	3.10562e-17	9.96408e-13
MEAK7	0.228858	0.082	0.043	3.15182e-17	1.01123e-12
TTLL1	-0.107978	0.209	0.138	3.24417e-17	1.04086e-12
KSR2	0.793479	0.049	0.021	3.38448e-17	1.08588e-12
PC	0.504102	0.055	0.025	3.47465e-17	1.11481e-12
DRAXIN	0.160105	0.098	0.054	3.50905e-17	1.12584e-12
GRB2	0.109702	0.759	0.584	3.62054e-17	1.16161e-12
TSPYL2	0.132207	0.183	0.12	3.83259e-17	1.22965e-12
SLC25A18	0.450342	0.066	0.032	3.97125e-17	1.27414e-12
TBC1D16	-0.177398	0.297	0.203	3.98303e-17	1.27792e-12
TXN2	-0.381205	0.741	0.68	4.03983e-17	1.29614e-12
DBI	0.223666	0.99	0.982	4.10161e-17	1.31596e-12
GANC	0.244139	0.1	0.056	4.11859e-17	1.32141e-12
FXN	-0.117658	0.277	0.191	4.12305e-17	1.32284e-12
AMER2	0.173322	0.575	0.443	4.14844e-17	1.33099e-12
AC079148.3	0.417777	0.069	0.035	4.28661e-17	1.37532e-12
CTNS	0.134067	0.1	0.056	4.30111e-17	1.37997e-12
CCDC191	0.208374	0.108	0.062	4.31788e-17	1.38535e-12
PCSK1N	-0.393871	0.694	0.666	4.47932e-17	1.43715e-12
PTCD1	0.496988	0.061	0.029	4.52058e-17	1.45038e-12
PTCHD1-AS	1.01527	0.036	0.014	4.57428e-17	1.46761e-12
VWC2	0.336107	0.109	0.063	4.58159e-17	1.46996e-12
SNRPN	-0.213221	0.888	0.823	4.63018e-17	1.48555e-12
AC079781.5	-0.118635	0.391	0.277	4.65413e-17	1.49323e-12
CLASRP	-0.128824	0.328	0.228	4.70422e-17	1.5093e-12
SEC31B	0.129296	0.088	0.047	4.78708e-17	1.53589e-12
PTPRG-AS1	0.2809	0.121	0.072	4.83067e-17	1.54987e-12
TRIM25	0.167606	0.09	0.049	4.8606e-17	1.55947e-12
ABITRAM	0.13188	0.109	0.063	4.88609e-17	1.56765e-12
ANKRD12	0.152123	0.798	0.648	4.91547e-17	1.57708e-12
SPDYA	0.296443	0.093	0.052	4.91574e-17	1.57717e-12
TUBGCP6	0.311983	0.075	0.039	4.93348e-17	1.58286e-12
ID3	0.12342	0.093	0.051	4.95963e-17	1.59125e-12
CSMD3	0.27137	0.633	0.52	4.96845e-17	1.59408e-12
ATP8A1	0.18625	0.494	0.374	5.26763e-17	1.69007e-12
CCNJL	0.742381	0.059	0.028	5.30041e-17	1.70058e-12
SEMA6D	0.253478	0.694	0.592	5.31165e-17	1.70419e-12
TACR3	0.874008	0.041	0.017	5.33668e-17	1.71222e-12
LMO7	0.294746	0.102	0.058	5.40471e-17	1.73405e-12
ZNF589	0.370291	0.092	0.051	5.42258e-17	1.73978e-12
ZNF543	0.783305	0.052	0.024	5.54373e-17	1.77865e-12
TGIF2	0.704283	0.056	0.026	5.95025e-17	1.90908e-12
LHFPL3-AS2	0.172865	0.088	0.047	5.96013e-17	1.91225e-12
NAT8L	0.201196	0.096	0.054	6.00485e-17	1.92659e-12
PGK 1.00	-0.492602	0.801	0.734	6.06706e-17	1.94655e-12
SPRY3	0.932071	0.036	0.014	6.27089e-17	2.01195e-12
SEC11A	-0.292729	0.813	0.74	6.30068e-17	2.02151e-12
DPH2	0.135029	0.086	0.046	6.58081e-17	2.11139e-12
Z99572.1	0.866447	0.032	0.011	6.68435e-17	2.14461e-12
ZNF442	0.66851	0.048	0.021	6.71256e-17	2.15366e-12
CYBRD1	0.719587	0.042	0.017	6.71911e-17	2.15576e-12
VASH2	0.382887	0.091	0.05	6.83222e-17	2.19205e-12
TMEM126A	-0.117505	0.459	0.327	6.84768e-17	2.19701e-12
WDR91	0.355653	0.074	0.038	7.11434e-17	2.28257e-12
ANKRD44	0.122971	0.625	0.48	7.11804e-17	2.28375e-12
PDXK	-0.156215	0.255	0.173	7.33488e-17	2.35332e-12
AC132153.1	0.658558	0.062	0.03	7.52392e-17	2.41397e-12
D2HGDH	0.112	0.111	0.065	7.67206e-17	2.4615e-12
SRP14	-0.123754	0.985	0.979	7.83337e-17	2.51326e-12
DGUOK	-0.359818	0.76	0.69	7.91199e-17	2.53848e-12
CNOT9	-0.124576	0.348	0.245	8.01274e-17	2.57081e-12
KCNJ3	1.78531	0.024	0.007	8.03325e-17	2.57739e-12
LYN	0.743566	0.043	0.017	8.04079e-17	2.57981e-12
STON2	0.562989	0.085	0.046	8.25026e-17	2.64701e-12
CYYR1	2.02514	0.022	0.006	8.25482e-17	2.64848e-12
TRIM72	0.641861	0.028	0.009	8.32334e-17	2.67046e-12
NACC1	0.325692	0.072	0.036	8.49434e-17	2.72532e-12
LINC02335	1.25813	0.03	0.01	8.75048e-17	2.8075e-12
RPP25	-0.134964	0.166	0.105	8.99347e-17	2.88547e-12
TGFB2	0.521543	0.097	0.055	9.54328e-17	3.06187e-12
ZNF696	0.480886	0.056	0.026	9.65971e-17	3.09922e-12
GLIS3	0.144548	0.147	0.092	9.7011e-17	3.1125e-12
DUSP7	-0.162132	0.151	0.094	9.83662e-17	3.15598e-12
SNHG7	-0.447094	0.656	0.614	1.00347e-16	3.21952e-12
CLTA	-0.218402	0.928	0.857	1.00653e-16	3.22935e-12
PGPEP1	0.154631	0.08	0.043	1.01203e-16	3.24699e-12
TIMM23B	0.204049	0.101	0.058	1.01849e-16	3.26773e-12
FYN	0.150113	0.957	0.875	1.05433e-16	3.38273e-12
PDE8A	0.276985	0.289	0.209	1.07074e-16	3.43537e-12
PAX6	1.16145	0.035	0.013	1.08946e-16	3.49544e-12
LHFPL3-AS1	0.334531	0.097	0.055	1.09084e-16	3.49986e-12
RAD52	-0.101538	0.146	0.09	1.09477e-16	3.51245e-12
ZNF329	0.270104	0.093	0.051	1.10496e-16	3.54515e-12
CHSY3	0.584775	0.061	0.029	1.12334e-16	3.60412e-12
PACRG-AS1	0.341665	0.051	0.023	1.12341e-16	3.60434e-12
LIX1	0.751989	0.046	0.02	1.17935e-16	3.78383e-12
AL391840.1	0.169175	0.184	0.122	1.1969e-16	3.84015e-12
STRIP2	0.239584	0.074	0.038	1.27404e-16	4.08764e-12
ZFPM2-AS1	1.28371	0.035	0.013	1.2756e-16	4.09263e-12
ZNF677	-0.105857	0.368	0.26	1.3053e-16	4.18794e-12
SUCLG2-AS1	0.275442	0.098	0.056	1.31533e-16	4.22011e-12
METTL9	0.106776	0.791	0.62	1.31552e-16	4.22071e-12
CAND2	0.24191	0.074	0.038	1.31744e-16	4.22689e-12
PALM	-0.12433	0.192	0.125	1.34093e-16	4.30225e-12
GNAI2	-0.354598	0.73	0.665	1.35063e-16	4.33335e-12
ASCC2	-0.106558	0.232	0.156	1.36988e-16	4.39511e-12
GLIS2	0.218255	0.093	0.052	1.37381e-16	4.40774e-12
NBPF26	0.47183	0.063	0.031	1.37661e-16	4.4167e-12
MRPS12	-0.130214	0.363	0.255	1.45672e-16	4.67375e-12
LACTB2	-0.110557	0.187	0.121	1.49773e-16	4.80532e-12
KANSL1	0.103879	0.773	0.592	1.50089e-16	4.81545e-12
HIST2H3PS2	0.725878	0.039	0.015	1.50899e-16	4.84146e-12
LARGE-AS1	3.18966	0.01	0.001	1.53486e-16	4.92446e-12
C22orf39	-0.106142	0.372	0.263	1.55879e-16	5.00122e-12
GALNT9	2.21142	0.014	0.003	1.59552e-16	5.11905e-12
MRPL51	-0.350534	0.755	0.682	1.6567e-16	5.31536e-12
GPR135	0.210396	0.071	0.036	1.67146e-16	5.36273e-12
SNHG8	-0.7522	0.456	0.455	1.67218e-16	5.36502e-12
EEF2KMT	0.137347	0.1	0.057	1.72653e-16	5.53938e-12
TNFAIP3	0.320271	0.111	0.066	1.72985e-16	5.55004e-12
ZNF839	0.211842	0.104	0.06	1.73749e-16	5.57456e-12
TTLL12	0.217275	0.076	0.04	1.74179e-16	5.58837e-12
ZNF347	0.274427	0.117	0.07	1.75645e-16	5.63539e-12
TNFRSF12A	-1.2207	0.053	0.1	1.78213e-16	5.71779e-12
ZNF212	0.289582	0.077	0.04	1.79426e-16	5.75672e-12
ERI1	0.170182	0.123	0.074	1.80652e-16	5.79605e-12
DUS4L	-0.129445	0.165	0.104	1.80819e-16	5.80141e-12
AC009163.7	1.19566	0.023	0.007	1.82597e-16	5.85844e-12
PPP2CA	0.110487	0.799	0.63	1.83347e-16	5.88251e-12
FBXL22	0.368456	0.05	0.022	1.83824e-16	5.89782e-12
FBXO4	0.120592	0.107	0.062	1.84408e-16	5.91656e-12
BHLHE41	0.109447	0.131	0.08	1.85651e-16	5.95643e-12
NMNAT3	0.238086	0.12	0.072	1.87246e-16	6.0076e-12
MYEF2	0.119487	0.733	0.562	1.91982e-16	6.15954e-12
ASIC2	0.188625	0.107	0.062	1.93994e-16	6.2241e-12
ZFAS1	-0.317663	0.787	0.719	1.96548e-16	6.30605e-12
FAM234A	-0.155412	0.22	0.148	2.01297e-16	6.45841e-12
FASTKD5	0.310034	0.068	0.034	2.0269e-16	6.5031e-12
CDK7	0.109976	0.152	0.097	2.04027e-16	6.54599e-12
FBXL7	0.157469	0.498	0.375	2.04354e-16	6.5565e-12
HOPX	0.203052	0.108	0.062	2.1078e-16	6.76266e-12
NUP43	0.525334	0.071	0.037	2.14354e-16	6.87733e-12
DDR2	0.703506	0.048	0.021	2.17049e-16	6.96379e-12
IGFBP7	0.516324	0.066	0.033	2.2285e-16	7.14991e-12
IFT140	0.292334	0.069	0.035	2.22944e-16	7.15295e-12
ZNF217	0.830078	0.048	0.021	2.25471e-16	7.23401e-12
ZNF221	0.846076	0.04	0.016	2.28462e-16	7.32997e-12
SLC26A9	0.863963	0.031	0.011	2.29304e-16	7.35699e-12
NOS1	2.08936	0.017	0.004	2.30421e-16	7.39284e-12
DNAJC15	-0.731987	0.28	0.332	2.34418e-16	7.52106e-12
METTL18	0.309452	0.066	0.033	2.35799e-16	7.56536e-12
CHCHD6	-0.106274	0.321	0.225	2.36014e-16	7.57227e-12
KAT14	0.276378	0.091	0.051	2.43388e-16	7.80887e-12
PUS1	0.151292	0.097	0.055	2.45587e-16	7.87941e-12
FAM149A	0.700261	0.053	0.024	2.48717e-16	7.97985e-12
CASC17	2.50546	0.017	0.004	2.48985e-16	7.98843e-12
FITM2	0.169268	0.074	0.038	2.56071e-16	8.21577e-12
BZW1	0.128266	0.879	0.738	2.56585e-16	8.23229e-12
SLC8A2	0.104309	0.087	0.048	2.57246e-16	8.25347e-12
GLE1	0.101306	0.127	0.078	2.59325e-16	8.32019e-12
ATPAF2	-0.117773	0.215	0.144	2.59666e-16	8.33112e-12
RPL27	0.129417	0.987	0.964	2.63595e-16	8.45717e-12
TMEM26	1.00036	0.034	0.013	2.65689e-16	8.52437e-12
POU3F4	0.195448	0.12	0.072	2.68116e-16	8.60222e-12
SMYD4	0.40118	0.073	0.038	2.79347e-16	8.96258e-12
KNL1	0.389876	0.185	0.125	2.80017e-16	8.98406e-12
SEMA5A	0.237111	0.833	0.734	2.88581e-16	9.25883e-12
NOP9	0.665654	0.041	0.017	2.93069e-16	9.40281e-12
AC126407.1	1.47777	0.033	0.012	2.94628e-16	9.45284e-12
ALG1L9P	0.256841	0.068	0.035	2.98134e-16	9.56532e-12
C9orf64	0.264627	0.065	0.032	3.00017e-16	9.62576e-12
IFI44	0.688852	0.074	0.039	3.04915e-16	9.7829e-12
SHPK	0.497565	0.048	0.021	3.10624e-16	9.96607e-12
PALD1	0.55749	0.057	0.027	3.14832e-16	1.01011e-11
CCDC84	-0.145275	0.178	0.115	3.21942e-16	1.03292e-11
SETD4	-0.118242	0.158	0.1	3.29756e-16	1.05799e-11
CDKL3	-0.104087	0.2	0.133	3.30371e-16	1.05996e-11
ZNF785	0.149139	0.092	0.051	3.31298e-16	1.06294e-11
TFPT	-0.12237	0.172	0.11	3.44269e-16	1.10455e-11
LARP6	-0.936304	0.373	0.394	3.55601e-16	1.14091e-11
AS3MT	0.151744	0.071	0.037	3.68233e-16	1.18144e-11
PRAG1	0.141118	0.21	0.144	3.68292e-16	1.18163e-11
SLC35A4	0.166437	0.095	0.054	3.69934e-16	1.1869e-11
Z83843.1	0.475872	0.049	0.022	3.71804e-16	1.1929e-11
AP004608.1	0.726991	0.048	0.021	3.7664e-16	1.20841e-11
DNAJC3-DT	0.237948	0.092	0.052	3.82432e-16	1.227e-11
ZSWIM4	0.35554	0.086	0.048	3.83624e-16	1.23082e-11
PRMT9	0.123396	0.11	0.064	3.88777e-16	1.24735e-11
MAN2B1	0.116997	0.089	0.049	3.95682e-16	1.26951e-11
RPL35	-0.174463	0.969	0.948	4.01784e-16	1.28908e-11
PHC2	0.14785	0.759	0.596	4.16065e-16	1.3349e-11
NOL12	-0.11639	0.278	0.193	4.18766e-16	1.34357e-11
GALNT4	1.07805	0.036	0.014	4.20201e-16	1.34817e-11
FAM136A	-0.150591	0.317	0.22	4.27203e-16	1.37064e-11
CDK5RAP2	-0.110409	0.44	0.316	4.36434e-16	1.40025e-11
EIPR1	-0.194552	0.269	0.186	4.38882e-16	1.40811e-11
PSMG4	-0.177569	0.357	0.25	4.40792e-16	1.41424e-11
ZNF765	0.163213	0.105	0.061	4.43223e-16	1.42204e-11
TXN	-0.289476	0.848	0.77	4.43538e-16	1.42305e-11
ROBO1	0.111065	0.398	0.296	4.43875e-16	1.42413e-11
CETN3	-0.111553	0.236	0.16	4.5108e-16	1.44724e-11
CGRRF1	-0.141251	0.295	0.205	4.58959e-16	1.47252e-11
AC090709.1	0.688422	0.043	0.018	4.61227e-16	1.4798e-11
MFSD4A	0.312255	0.063	0.031	4.64016e-16	1.48875e-11
CHN2	0.241383	0.06	0.029	4.6527e-16	1.49277e-11
CCER2	0.790468	0.041	0.017	4.77026e-16	1.53049e-11
PLPPR3	0.303986	0.113	0.068	4.78076e-16	1.53386e-11
ADGRV1	0.512615	0.088	0.049	4.80042e-16	1.54017e-11
GRIN2A	0.745373	0.175	0.119	4.848e-16	1.55543e-11
PIAS4	-0.135466	0.291	0.202	5.00807e-16	1.60679e-11
IFNGR2	-0.126773	0.478	0.343	5.01576e-16	1.60926e-11
KCNMB4	-0.481456	0.615	0.604	5.04678e-16	1.61921e-11
MED25	0.204538	0.107	0.063	5.18577e-16	1.6638e-11
ORC6	0.143037	0.186	0.123	5.26746e-16	1.69001e-11
ZC3H10	0.748126	0.044	0.019	5.51181e-16	1.76841e-11
RPL22	-0.167145	0.974	0.947	5.56565e-16	1.78568e-11
TRDMT1	0.18484	0.109	0.064	5.67497e-16	1.82076e-11
HIST1H3D	1.21493	0.038	0.015	5.70606e-16	1.83073e-11
PIGW	0.547615	0.051	0.023	5.77595e-16	1.85315e-11
AC097382.3	0.100559	0.12	0.072	5.82801e-16	1.86986e-11
TECPR1	0.110615	0.136	0.085	6.0329e-16	1.9356e-11
SLC22A8	1.05014	0.026	0.008	6.0538e-16	1.9423e-11
AC110285.5	0.552993	0.049	0.022	6.06378e-16	1.9455e-11
UBAC1	-0.102911	0.378	0.27	6.09791e-16	1.95645e-11
PLPP5	-0.104348	0.444	0.32	6.10625e-16	1.95913e-11
AC009242.1	1.36221	0.022	0.006	6.16736e-16	1.97873e-11
TICAM2	0.165418	0.065	0.033	6.48433e-16	2.08043e-11
LMCD1-AS1	0.138633	0.421	0.318	6.6251e-16	2.1256e-11
DENND6A-AS1	0.33839	0.073	0.038	6.68869e-16	2.146e-11
TMEM104	0.339238	0.072	0.038	6.89939e-16	2.2136e-11
ZNF616	0.545899	0.057	0.027	6.93033e-16	2.22353e-11
ARHGAP21	0.209999	0.722	0.579	6.9423e-16	2.22737e-11
CLUH	0.141973	0.083	0.045	7.01723e-16	2.25141e-11
TAB3	0.382352	0.106	0.063	7.02382e-16	2.25352e-11
MRPS17	-0.116783	0.311	0.219	7.36978e-16	2.36452e-11
ZNF610	0.157435	0.091	0.051	7.55242e-16	2.42312e-11
ZNF441	0.433855	0.072	0.037	7.55766e-16	2.4248e-11
L3MBTL4	1.15582	0.063	0.032	7.70436e-16	2.47187e-11
CRIM1-DT	0.167142	0.107	0.063	7.76227e-16	2.49045e-11
GINS1	0.422125	0.075	0.04	7.79374e-16	2.50054e-11
MLYCD	-0.171141	0.109	0.064	7.86621e-16	2.5238e-11
GOLGA8B	-0.151808	0.289	0.201	7.9753e-16	2.55879e-11
GPRIN1	0.682575	0.059	0.029	8.25195e-16	2.64755e-11
FAM219B	-0.135423	0.237	0.162	8.29173e-16	2.66032e-11
CAHM	-0.107932	0.354	0.253	8.31461e-16	2.66766e-11
FOXO3B	0.272762	0.079	0.042	8.35542e-16	2.68075e-11
ETV6	0.220429	0.385	0.291	8.38194e-16	2.68926e-11
GFOD1	0.117462	0.148	0.094	8.5413e-16	2.74039e-11
STIMATE	-0.169067	0.195	0.129	8.65116e-16	2.77564e-11
PIP4K2C	0.167376	0.094	0.053	8.71321e-16	2.79555e-11
SLC35D2	0.126546	0.136	0.084	8.74518e-16	2.8058e-11
ZFP28	0.219309	0.09	0.051	8.7748e-16	2.81531e-11
SPTLC2	0.124231	0.467	0.351	8.82035e-16	2.82992e-11
ADORA1	0.409526	0.06	0.029	9.03694e-16	2.89941e-11
AL591043.2	0.420211	0.051	0.023	9.41663e-16	3.02123e-11
ZNF540	0.325409	0.071	0.037	9.44008e-16	3.02875e-11
CHAF1B	0.241746	0.083	0.045	9.50254e-16	3.0488e-11
MIR99AHG	0.173053	0.63	0.494	9.5371e-16	3.05988e-11
FAM27C	-0.239291	0.164	0.105	9.71216e-16	3.11605e-11
SLC1A4	0.660718	0.062	0.031	9.80866e-16	3.14701e-11
LINC02175	0.317761	0.059	0.028	9.8401e-16	3.1571e-11
NEURL1	0.391139	0.053	0.025	9.93581e-16	3.18781e-11
CRYL1	-0.521522	0.58	0.55	9.93584e-16	3.18782e-11
VANGL1	0.587713	0.05	0.023	1.00934e-15	3.23835e-11
CARD19	-0.720867	0.486	0.467	1.02312e-15	3.28258e-11
CDKL5	0.183206	0.114	0.069	1.04341e-15	3.34769e-11
SOD3	1.00355	0.035	0.013	1.07129e-15	3.43713e-11
DNAH6	0.239911	0.082	0.045	1.07367e-15	3.44475e-11
CTSL	-0.101591	0.268	0.186	1.0761e-15	3.45257e-11
AP000873.2	0.14002	0.055	0.026	1.07637e-15	3.45342e-11
PATJ	0.38021	0.099	0.058	1.09432e-15	3.51103e-11
ZSCAN12	0.384459	0.077	0.041	1.09506e-15	3.5134e-11
AC007364.1	0.307696	0.119	0.073	1.10433e-15	3.54312e-11
TPD52L2	-0.126741	0.279	0.194	1.11984e-15	3.59289e-11
MN1	0.46441	0.069	0.035	1.12264e-15	3.60189e-11
SPRY1	0.350002	0.098	0.056	1.12362e-15	3.60503e-11
ZNF182	0.650452	0.056	0.027	1.14098e-15	3.66072e-11
RIOX1	0.238006	0.09	0.05	1.14595e-15	3.67668e-11
ARHGEF1	-0.179579	0.184	0.121	1.16022e-15	3.72244e-11
ARID3B	0.223761	0.107	0.064	1.17921e-15	3.78337e-11
HGSNAT	-0.123196	0.264	0.184	1.21467e-15	3.89714e-11
TMOD1	0.105677	0.487	0.371	1.27571e-15	4.09298e-11
RBM25	0.11766	0.877	0.729	1.28255e-15	4.11495e-11
ST6GAL2	1.59324	0.04	0.017	1.28372e-15	4.1187e-11
LEPR	0.235974	0.097	0.056	1.30885e-15	4.19931e-11
LPXN	-0.160323	0.108	0.063	1.3095e-15	4.20141e-11
TMEM132E	0.171423	0.065	0.033	1.31796e-15	4.22855e-11
ALAD	-0.1464	0.202	0.134	1.38911e-15	4.45681e-11
GVQW3	0.393536	0.062	0.031	1.39352e-15	4.47096e-11
HTRA1	0.104657	0.436	0.326	1.39737e-15	4.48333e-11
AC009126.1	0.223169	0.063	0.032	1.40102e-15	4.49502e-11
GRIK1	0.335779	0.1	0.058	1.42547e-15	4.57347e-11
VSTM4	0.657311	0.052	0.024	1.45169e-15	4.6576e-11
AL136419.3	0.356436	0.053	0.025	1.46605e-15	4.70368e-11
POLR2G	-0.310818	0.79	0.707	1.47769e-15	4.74101e-11
HIST1H2BF	0.763067	0.028	0.009	1.48909e-15	4.77759e-11
DPM2	-0.124357	0.349	0.249	1.5019e-15	4.81868e-11
ELL2	0.134012	0.552	0.419	1.50285e-15	4.82176e-11
AC002463.1	0.47297	0.06	0.03	1.54913e-15	4.97023e-11
MAD2L1	0.124483	0.293	0.214	1.58606e-15	5.08873e-11
CFAP36	-0.113135	0.338	0.24	1.58993e-15	5.10114e-11
ANKFN1	0.574618	0.067	0.034	1.63084e-15	5.23238e-11
SLFN5	0.783608	0.044	0.019	1.63323e-15	5.24004e-11
AL358472.2	0.271846	0.063	0.032	1.6392e-15	5.2592e-11
CTSK	0.725847	0.038	0.015	1.65723e-15	5.31705e-11
ACAA2	-0.181796	0.39	0.278	1.75139e-15	5.61915e-11
AC027097.2	0.273397	0.07	0.037	1.7842e-15	5.72442e-11
BICDL1	0.459896	0.07	0.037	1.90627e-15	6.11608e-11
FAM174B	0.260222	0.061	0.03	1.93773e-15	6.217e-11
CADM1	0.140781	0.821	0.686	1.98072e-15	6.35496e-11
PTPN23	0.126809	0.118	0.072	1.98298e-15	6.36218e-11
SEMA6A	0.319157	0.588	0.472	1.99475e-15	6.39995e-11
TMEM70	-0.177521	0.271	0.188	2.02664e-15	6.50226e-11
KLHL25	0.312125	0.085	0.047	2.03676e-15	6.53474e-11
PCDHA9	0.670623	0.052	0.024	2.07836e-15	6.6682e-11
PCDHA4	0.418398	0.073	0.039	2.16553e-15	6.94788e-11
MTMR8	0.563351	0.059	0.029	2.16779e-15	6.95515e-11
STBD1	0.920138	0.028	0.009	2.20742e-15	7.08227e-11
SLCO1A2	0.436959	0.141	0.091	2.26054e-15	7.25273e-11
CBX8	0.143908	0.069	0.036	2.29133e-15	7.3515e-11
LSMEM1	0.894495	0.029	0.01	2.2975e-15	7.37129e-11
ALPK1	3.0532	0.011	0.001	2.33889e-15	7.5041e-11
AL021707.1	0.125966	0.063	0.032	2.44714e-15	7.85141e-11
AC020930.1	0.646108	0.052	0.024	2.45632e-15	7.88086e-11
LINC01560	0.376628	0.084	0.047	2.46837e-15	7.91953e-11
PIGO	0.419341	0.051	0.023	2.55105e-15	8.1848e-11
ECT2	0.288334	0.168	0.111	2.63174e-15	8.44366e-11
MOB3B	0.171725	0.582	0.468	2.66933e-15	8.56427e-11
TMEM47	0.893568	0.049	0.022	2.75398e-15	8.83585e-11
TCTEX1D2	-0.1326	0.339	0.241	2.78203e-15	8.92588e-11
SPARC	-0.68327	0.339	0.374	2.80195e-15	8.98978e-11
CD3EAP	0.188751	0.102	0.06	2.89847e-15	9.29946e-11
GALNT16	0.127499	0.113	0.068	2.92261e-15	9.3769e-11
PCDH7	-0.173559	0.724	0.782	3.0916e-15	9.9191e-11
RACGAP1	0.219804	0.135	0.085	3.10382e-15	9.9583e-11
EIF5AL1	0.375051	0.055	0.026	3.13864e-15	1.007e-10
SYP	-0.113061	0.202	0.136	3.15886e-15	1.01349e-10
LRRC20	0.18587	0.091	0.052	3.17189e-15	1.01767e-10
NEU3	0.144389	0.08	0.044	3.174e-15	1.01835e-10
LINC00472	0.331196	0.071	0.038	3.19645e-15	1.02555e-10
ECSIT	-0.112987	0.269	0.188	3.32016e-15	1.06524e-10
ADCYAP1R1	0.635426	0.052	0.025	3.47124e-15	1.11371e-10
GIPC2	0.531543	0.063	0.032	3.60637e-15	1.15707e-10
DSCC1	0.41954	0.071	0.038	3.67341e-15	1.17858e-10
HULC	0.165045	0.146	0.094	3.69883e-15	1.18673e-10
UBE3B	-0.145625	0.191	0.128	3.75491e-15	1.20473e-10
PNPLA6	0.166551	0.065	0.033	3.78703e-15	1.21503e-10
ZNF491	0.228723	0.084	0.047	3.80512e-15	1.22083e-10
SARM1	-0.174536	0.182	0.12	3.85948e-15	1.23827e-10
AC017100.1	0.432835	0.053	0.025	3.88443e-15	1.24628e-10
SNURF	0.587944	0.03	0.011	3.96282e-15	1.27143e-10
STK31	0.477428	0.063	0.032	4.00814e-15	1.28597e-10
ZNF555	0.430455	0.07	0.037	4.04888e-15	1.29904e-10
ZNF594	0.704077	0.043	0.018	4.06129e-15	1.30302e-10
ISG15	0.746036	0.083	0.047	4.07567e-15	1.30764e-10
CELF5	-0.114179	0.252	0.175	4.08028e-15	1.30912e-10
ZNF578	0.620133	0.039	0.016	4.11481e-15	1.3202e-10
PIH1D1	-0.145175	0.363	0.26	4.19371e-15	1.34551e-10
SMIM12	-0.127257	0.296	0.208	4.21665e-15	1.35287e-10
DDX25	-0.113431	0.189	0.126	4.2411e-15	1.36072e-10
ITGB5	0.102775	0.096	0.056	4.25078e-15	1.36382e-10
SKIV2L	0.142737	0.089	0.05	4.26973e-15	1.3699e-10
PCDH1	0.588386	0.046	0.021	4.29932e-15	1.37939e-10
SPIRE2	0.33506	0.051	0.024	4.31217e-15	1.38352e-10
NDUFB7	-0.374452	0.738	0.658	4.34138e-15	1.39289e-10
GALNT2	0.132301	0.388	0.29	4.41329e-15	1.41596e-10
CC2D1B	0.153389	0.077	0.042	4.45349e-15	1.42886e-10
AL445623.2	0.977823	0.041	0.017	4.49751e-15	1.44298e-10
DCPS	-0.179147	0.27	0.188	4.51585e-15	1.44886e-10
ZNF799	0.715197	0.038	0.016	4.53556e-15	1.45519e-10
SMPD4	-0.189128	0.227	0.155	4.54629e-15	1.45863e-10
LAPTM4B	0.119841	0.917	0.796	4.55108e-15	1.46017e-10
MBNL1	0.107669	0.681	0.529	4.655e-15	1.49351e-10
MT-ND1	0.111984	0.821	0.667	4.67105e-15	1.49866e-10
L3MBTL1	-0.152621	0.163	0.106	4.79704e-15	1.53908e-10
CENPI	0.476739	0.064	0.032	4.87318e-15	1.56351e-10
JAKMIP3	0.568748	0.054	0.026	4.88812e-15	1.56831e-10
ADCK1	-0.102696	0.158	0.102	5.07499e-15	1.62826e-10
ZC3H3	0.167816	0.08	0.044	5.11306e-15	1.64048e-10
GTPBP6	-0.119262	0.415	0.298	5.18926e-15	1.66492e-10
ANKRD39	-0.123928	0.382	0.275	5.20363e-15	1.66953e-10
AC024270.5	0.447058	0.062	0.031	5.23021e-15	1.67806e-10
MRTO4	-0.107892	0.451	0.329	5.232e-15	1.67863e-10
PTGER3	0.123864	0.085	0.048	5.41312e-15	1.73675e-10
AC016723.1	0.970428	0.039	0.017	5.46405e-15	1.75309e-10
ZXDB	0.465926	0.051	0.024	5.59607e-15	1.79544e-10
CTU2	-0.139745	0.22	0.15	5.65594e-15	1.81465e-10
ATP5MG	-0.181967	0.965	0.922	5.75569e-15	1.84665e-10
NCR3LG1	0.255706	0.055	0.026	5.94368e-15	1.90697e-10
METTL23	-0.158951	0.317	0.225	6.08988e-15	1.95388e-10
DDX60L	0.304153	0.08	0.044	6.15134e-15	1.9736e-10
SMC5-AS1	0.401113	0.064	0.033	6.27237e-15	2.01243e-10
ZDHHC16	-0.140407	0.148	0.095	6.344e-15	2.03541e-10
AL078459.1	0.178414	0.1	0.059	6.46453e-15	2.07408e-10
LINC02284	0.226777	0.089	0.051	6.4658e-15	2.07449e-10
TOP3B	0.219446	0.075	0.04	6.57621e-15	2.10991e-10
SVIL	0.400191	0.059	0.029	6.68848e-15	2.14593e-10
DDIAS	0.936334	0.038	0.015	6.91705e-15	2.21927e-10
HGS	-0.198478	0.215	0.146	7.01826e-15	2.25174e-10
CCDC137	-0.178051	0.23	0.157	7.07197e-15	2.26897e-10
LIG1	0.124065	0.144	0.092	7.0967e-15	2.27691e-10
MASP1	0.173414	0.145	0.093	7.12101e-15	2.2847e-10
TSPAN7	0.100314	0.738	0.597	7.22511e-15	2.3181e-10
XPA	-0.126921	0.425	0.309	7.33788e-15	2.35428e-10
HIST2H2AB	2.25244	0.014	0.003	7.47757e-15	2.3991e-10
ASB1	-0.201712	0.148	0.094	7.5568e-15	2.42452e-10
SGMS1-AS1	0.268007	0.064	0.033	7.88566e-15	2.53004e-10
ZNF595	0.260784	0.084	0.047	8.12731e-15	2.60757e-10
C11orf95	0.528723	0.056	0.027	8.18328e-15	2.62552e-10
FANCE	0.263338	0.063	0.032	8.18721e-15	2.62678e-10
PHF7	-0.177296	0.151	0.097	8.18952e-15	2.62753e-10
TNFSF9	-0.921207	0.234	0.281	8.20872e-15	2.63369e-10
KMT2E	0.122812	0.853	0.71	8.23839e-15	2.64321e-10
ARHGAP44	0.478763	0.057	0.028	8.28989e-15	2.65973e-10
AC093323.1	-0.107807	0.204	0.138	8.30593e-15	2.66488e-10
ASB6	0.262656	0.073	0.039	8.36271e-15	2.68309e-10
AC007038.1	0.202751	0.084	0.047	8.46617e-15	2.71629e-10
FAM184B	0.156421	0.115	0.07	8.5108e-15	2.7306e-10
ZNF404	0.277839	0.063	0.032	8.58772e-15	2.75528e-10
SLC38A1	0.155824	0.499	0.383	8.62356e-15	2.76678e-10
ARHGEF6	0.89322	0.047	0.022	8.66312e-15	2.77947e-10
AC098829.1	0.250334	0.147	0.095	8.73947e-15	2.80397e-10
MERTK	0.6635	0.049	0.023	8.9162e-15	2.86067e-10
PCID2	-0.116108	0.41	0.295	8.97347e-15	2.87905e-10
AC009404.1	0.491216	0.044	0.019	9.01988e-15	2.89394e-10
SELENBP1	0.533109	0.052	0.025	9.03522e-15	2.89886e-10
TNPO2	-0.110152	0.3	0.213	9.14651e-15	2.93457e-10
C3orf62	0.165982	0.084	0.047	9.19732e-15	2.95087e-10
C11orf65	0.241237	0.074	0.04	9.27256e-15	2.97501e-10
PCDHB4	0.910558	0.032	0.012	9.30285e-15	2.98472e-10
SUSD4	-0.11974	0.256	0.178	9.32687e-15	2.99243e-10
ADAMTS7	0.525935	0.069	0.036	9.33993e-15	2.99662e-10
ZNF419	0.283877	0.063	0.032	9.46211e-15	3.03582e-10
AC245187.2	1.61317	0.017	0.004	9.57134e-15	3.07087e-10
LINC01361	1.40436	0.017	0.004	9.58614e-15	3.07562e-10
HECTD3	0.253003	0.071	0.038	9.72906e-15	3.12147e-10
AL358781.1	0.245412	0.049	0.023	9.73101e-15	3.1221e-10
UBE2E2	0.183024	0.799	0.663	9.81095e-15	3.14775e-10
KIF15	0.434073	0.134	0.086	9.97413e-15	3.2001e-10
AP001977.1	0.756282	0.041	0.018	1.00845e-14	3.2355e-10
BPIFB2	1.59641	0.01	0.001	1.009e-14	3.23726e-10
NME5	0.367474	0.073	0.039	1.01705e-14	3.26311e-10
CFC1	0.297566	0.049	0.023	1.0251e-14	3.28892e-10
DCHS1	0.420878	0.079	0.044	1.0307e-14	3.3069e-10
PRXL2C	-0.111023	0.17	0.112	1.05196e-14	3.37511e-10
DDX11-AS1	0.933954	0.028	0.01	1.06676e-14	3.4226e-10
ANKRD40	-0.123139	0.269	0.188	1.06818e-14	3.42714e-10
SET	0.11282	0.986	0.957	1.06954e-14	3.43152e-10
ST8SIA2	0.588302	0.048	0.022	1.07536e-14	3.45019e-10
RPUSD3	-0.117588	0.226	0.155	1.07555e-14	3.45079e-10
ZNF646	0.225248	0.058	0.029	1.08017e-14	3.46563e-10
ADAM32	0.456426	0.065	0.034	1.1146e-14	3.57608e-10
ARHGAP11A	0.491846	0.09	0.052	1.12568e-14	3.61163e-10
HADH	-0.115509	0.3	0.213	1.15178e-14	3.69538e-10
FAM111B	0.550096	0.078	0.043	1.17459e-14	3.76854e-10
EVC	0.680798	0.043	0.019	1.18386e-14	3.79828e-10
LASP1	0.1371	0.079	0.044	1.20134e-14	3.85438e-10
PNPLA3	0.391434	0.063	0.032	1.2041e-14	3.86324e-10
CCDC30	0.235444	0.08	0.045	1.20569e-14	3.86832e-10
LINC01002	0.980303	0.025	0.008	1.21843e-14	3.9092e-10
CCNI	-0.235297	0.923	0.846	1.23166e-14	3.95164e-10
ATP6AP2	0.107696	0.728	0.566	1.28267e-14	4.1153e-10
SLC30A4	0.268549	0.075	0.041	1.29945e-14	4.16915e-10
AC078846.1	0.172675	0.083	0.046	1.31762e-14	4.22745e-10
RTEL1	0.411845	0.039	0.016	1.34012e-14	4.29965e-10
BNIP1	-0.19492	0.246	0.171	1.35714e-14	4.35425e-10
AL157827.2	0.427763	0.027	0.009	1.3869e-14	4.44972e-10
MACORIS	0.705486	0.04	0.017	1.38798e-14	4.45318e-10
TP53RK	-0.157093	0.335	0.239	1.41948e-14	4.55426e-10
ZNF772	0.175101	0.062	0.032	1.43453e-14	4.60256e-10
RFPL1S	0.403991	0.079	0.044	1.44187e-14	4.6261e-10
ARHGAP5	0.307253	0.725	0.624	1.46318e-14	4.69447e-10
AC005695.2	0.192339	0.084	0.047	1.47083e-14	4.719e-10
CEP152	0.139376	0.105	0.062	1.47434e-14	4.73029e-10
ZNF672	0.176241	0.104	0.062	1.49682e-14	4.80241e-10
DUXAP8	1.30091	0.033	0.013	1.49807e-14	4.8064e-10
ZNF862	-0.143916	0.251	0.175	1.51249e-14	4.85266e-10
SERBP1	0.100387	0.896	0.755	1.51741e-14	4.86846e-10
MIR503HG	0.488541	0.057	0.028	1.53839e-14	4.93577e-10
SCN2A	0.129007	0.162	0.107	1.56548e-14	5.02269e-10
ZC3H12B	0.15523	0.13	0.082	1.62219e-14	5.20464e-10
SOX5	0.155677	0.846	0.751	1.63999e-14	5.26173e-10
ARMCX1	-0.110052	0.331	0.238	1.64192e-14	5.26794e-10
IFT43	-0.140822	0.361	0.259	1.66274e-14	5.33475e-10
HIST1H2BG	0.251634	0.066	0.034	1.69182e-14	5.42802e-10
CAMLG	-0.296178	0.822	0.734	1.69195e-14	5.42847e-10
CENPB	0.169765	0.111	0.068	1.75328e-14	5.62522e-10
NEK6	-0.144258	0.128	0.08	1.75538e-14	5.63197e-10
LGMN	-0.163171	0.257	0.179	1.7743e-14	5.69267e-10
TBC1D2B	0.390434	0.065	0.034	1.78951e-14	5.74145e-10
SMCR8	0.45316	0.051	0.024	1.79091e-14	5.74594e-10
LINC00266-1	1.09804	0.031	0.012	1.82759e-14	5.86365e-10
SNAI2	1.43198	0.017	0.004	1.82962e-14	5.87014e-10
EIF4A2	0.112202	0.938	0.843	1.86231e-14	5.97502e-10
SUGCT	0.295254	0.078	0.043	1.86957e-14	5.99833e-10
ZNF695	0.383915	0.069	0.036	1.89106e-14	6.06728e-10
RAB33A	-0.336653	0.751	0.725	1.89697e-14	6.08624e-10
KCNB1	0.738293	0.225	0.165	1.92928e-14	6.18989e-10
EHD3	0.111354	0.089	0.051	1.92967e-14	6.19115e-10
CNNM3	0.236076	0.087	0.05	1.97838e-14	6.34743e-10
DNAJA4	0.122316	0.132	0.084	1.98162e-14	6.35784e-10
MIR222HG	3.37775	0.01	0.001	2.00381e-14	6.42902e-10
RUNDC1	0.103089	0.086	0.049	2.00767e-14	6.44141e-10
PPP1R26	0.369188	0.041	0.018	2.04468e-14	6.56015e-10
RFC4	-0.105017	0.212	0.145	2.0709e-14	6.64426e-10
AC083799.1	0.41527	0.053	0.025	2.0815e-14	6.67828e-10
HDAC5	-0.194753	0.16	0.105	2.10733e-14	6.76114e-10
PFKFB2	0.168113	0.065	0.034	2.12661e-14	6.82302e-10
LONRF3	1.47567	0.026	0.009	2.1356e-14	6.85186e-10
AC004148.1	0.580885	0.041	0.018	2.1428e-14	6.87496e-10
SLC25A15	0.36202	0.05	0.024	2.16194e-14	6.93635e-10
SLC25A37	-0.178693	0.347	0.248	2.19859e-14	7.05395e-10
ABRAXAS1	0.198269	0.095	0.056	2.29707e-14	7.36993e-10
LINC01963	0.504384	0.054	0.026	2.30801e-14	7.40501e-10
BTF3	-0.153491	0.983	0.967	2.34134e-14	7.51196e-10
TMC7	0.190606	0.162	0.108	2.35836e-14	7.56658e-10
ELF1	0.269533	0.698	0.586	2.37568e-14	7.62213e-10
TAPBP	0.146481	0.112	0.068	2.38776e-14	7.66087e-10
ARFIP2	-0.13338	0.214	0.147	2.4355e-14	7.81405e-10
SGO2	0.212376	0.181	0.124	2.44812e-14	7.85455e-10
MYO19	0.106905	0.107	0.065	2.53498e-14	8.13324e-10
AC098588.3	0.123606	0.161	0.106	2.54642e-14	8.16994e-10
AC022182.1	0.296609	0.072	0.039	2.55788e-14	8.2067e-10
C9orf135	-1.55398	0.081	0.127	2.57015e-14	8.24608e-10
SLC8B1	0.196301	0.054	0.026	2.58967e-14	8.3087e-10
KCNQ1	0.269032	0.076	0.042	2.63747e-14	8.46206e-10
IRF2	-0.139704	0.27	0.19	2.64411e-14	8.48336e-10
EIF3H	0.105836	0.81	0.64	2.692e-14	8.63702e-10
CHST7	0.4286	0.075	0.041	2.70537e-14	8.67991e-10
RHPN1	1.01339	0.029	0.01	2.71163e-14	8.69999e-10
CNIH4	-0.201847	0.363	0.259	2.77277e-14	8.89615e-10
RPLP0	-0.114829	0.994	0.995	2.84756e-14	9.1361e-10
DRG2	-0.184054	0.277	0.195	2.89213e-14	9.27911e-10
WAC-AS1	-0.103151	0.298	0.213	2.91513e-14	9.35289e-10
TSPAN5	0.149599	0.574	0.445	2.93584e-14	9.41936e-10
SERF1A	0.378031	0.062	0.032	2.98376e-14	9.5731e-10
GPC4	1.35882	0.023	0.007	3.00478e-14	9.64053e-10
POLQ	0.457154	0.08	0.045	3.05714e-14	9.80854e-10
AC068473.5	0.329787	0.06	0.031	3.08302e-14	9.89157e-10
ALKBH3	-0.111028	0.152	0.098	3.09799e-14	9.93959e-10
ZNF282	0.139215	0.072	0.039	3.10851e-14	9.97335e-10
FKRP	0.246029	0.098	0.058	3.10862e-14	9.9737e-10
SNX15	-0.172719	0.24	0.166	3.13285e-14	1.00514e-09
GAD2	3.35894	0.01	0.001	3.21612e-14	1.03186e-09
WHAMM	-0.143219	0.237	0.165	3.21664e-14	1.03203e-09
MAPK7	0.199526	0.085	0.048	3.21999e-14	1.0331e-09
TCTE3	0.510077	0.039	0.017	3.26143e-14	1.0464e-09
MIER2	0.21998	0.091	0.053	3.31061e-14	1.06217e-09
NPC2	-0.633598	0.464	0.46	3.35906e-14	1.07772e-09
SLC25A22	0.246261	0.083	0.047	3.40275e-14	1.09174e-09
AC002429.2	0.119137	0.093	0.054	3.46275e-14	1.11099e-09
AC013470.2	2.09041	0.019	0.005	3.49136e-14	1.12017e-09
ESS2	0.10969	0.101	0.06	3.49378e-14	1.12094e-09
KLHL32	0.110619	0.189	0.129	3.57262e-14	1.14624e-09
DTX3	-0.124013	0.229	0.16	3.58358e-14	1.14976e-09
SYT1	0.203308	0.631	0.509	3.59125e-14	1.15222e-09
DIAPH2-AS1	0.379567	0.072	0.039	3.6147e-14	1.15974e-09
COPS7B	-0.138198	0.302	0.216	3.62729e-14	1.16378e-09
TTC39C	-0.127623	0.458	0.333	3.62895e-14	1.16431e-09
DNAJC17	-0.155176	0.261	0.184	3.63596e-14	1.16656e-09
SNAPC1	-0.138786	0.276	0.195	3.63647e-14	1.16672e-09
AC009506.1	0.499143	0.053	0.026	3.67618e-14	1.17947e-09
LINC02470	1.84992	0.018	0.005	3.7553e-14	1.20485e-09
PINK1-AS	0.893475	0.03	0.011	3.79927e-14	1.21896e-09
C6orf226	-0.180013	0.22	0.151	3.80137e-14	1.21963e-09
PITX2	3.27807	0.01	0.002	3.84559e-14	1.23382e-09
AC245123.1	1.39209	0.019	0.005	3.86608e-14	1.24039e-09
RASL11B	1.44832	0.022	0.007	3.87237e-14	1.24241e-09
ZBTB20-AS5	0.415134	0.085	0.049	3.88664e-14	1.24699e-09
TRMT12	0.322327	0.068	0.036	3.8952e-14	1.24974e-09
AC068643.1	1.15235	0.026	0.009	3.91507e-14	1.25611e-09
KMT5A	-0.104589	0.378	0.275	3.95404e-14	1.26861e-09
AC079601.1	0.303177	0.029	0.011	4.01788e-14	1.2891e-09
B3GALT1	0.831059	0.035	0.014	4.06692e-14	1.30483e-09
VPS13B-DT	-0.134725	0.16	0.104	4.20321e-14	1.34856e-09
INPPL1	-0.120247	0.166	0.11	4.22446e-14	1.35538e-09
GRPEL2	0.235441	0.062	0.032	4.24737e-14	1.36273e-09
SLC24A1	-0.194197	0.087	0.05	4.33432e-14	1.39062e-09
ZNF28	0.254916	0.065	0.034	4.38583e-14	1.40715e-09
ABCB8	0.116288	0.105	0.063	4.38645e-14	1.40735e-09
SMO	0.552294	0.046	0.021	4.39635e-14	1.41052e-09
PYGM	0.686725	0.024	0.008	4.39845e-14	1.4112e-09
C14orf119	-0.141815	0.308	0.22	4.44705e-14	1.42679e-09
TMEM218	-0.139551	0.298	0.213	4.45188e-14	1.42834e-09
AL359643.3	0.721043	0.033	0.013	4.48313e-14	1.43837e-09
SYT14	0.355365	0.124	0.079	4.52052e-14	1.45036e-09
ATP13A4	-0.111697	0.107	0.065	4.54763e-14	1.45906e-09
AL133346.1	0.325755	0.058	0.029	4.5492e-14	1.45957e-09
AF121898.1	0.270116	0.104	0.063	4.67064e-14	1.49853e-09
KIF1A	0.158621	0.551	0.433	4.69502e-14	1.50635e-09
ZNF564	0.305108	0.063	0.033	4.71478e-14	1.51269e-09
HIST1H3B	1.41838	0.026	0.009	4.72067e-14	1.51458e-09
KCNJ6	1.57118	0.021	0.007	4.77927e-14	1.53338e-09
FTCDNL1	0.192612	0.071	0.038	4.83994e-14	1.55285e-09
IFITM10	0.505146	0.046	0.021	4.90005e-14	1.57213e-09
EMC8	-0.111245	0.502	0.366	4.90533e-14	1.57383e-09
TMEM164	0.330864	0.097	0.058	4.95653e-14	1.59025e-09
RCAN2	0.338205	0.078	0.043	4.98091e-14	1.59807e-09
AC024558.2	0.316147	0.06	0.031	5.04182e-14	1.61762e-09
LINC02133	0.519937	0.043	0.02	5.11305e-14	1.64047e-09
DIPK1C	0.128112	0.193	0.134	5.12083e-14	1.64297e-09
AC138150.1	0.365222	0.052	0.025	5.1812e-14	1.66234e-09
FBN3	0.741756	0.047	0.022	5.21323e-14	1.67261e-09
AC007432.1	2.67298	0.013	0.003	5.53754e-14	1.77667e-09
IGFBP5	0.153664	0.153	0.101	5.54464e-14	1.77894e-09
KTI12	-0.170913	0.216	0.149	5.63397e-14	1.8076e-09
KCTD9	0.205219	0.074	0.041	5.66274e-14	1.81683e-09
AC069234.1	0.595485	0.047	0.022	5.70336e-14	1.82987e-09
WDR11-AS1	0.154001	0.077	0.043	5.71788e-14	1.83453e-09
UBL3	0.197765	0.822	0.67	5.76467e-14	1.84954e-09
CAPN1	0.169648	0.107	0.065	5.81066e-14	1.86429e-09
ONECUT2	0.867095	0.033	0.013	5.83214e-14	1.87118e-09
MIR1915HG	0.841189	0.029	0.011	5.8747e-14	1.88484e-09
SLC5A12	0.508466	0.04	0.018	5.87511e-14	1.88497e-09
LTBP3	-0.130776	0.127	0.08	5.93426e-14	1.90395e-09
PCOLCE2	0.344807	0.064	0.033	5.94499e-14	1.90739e-09
ARAF	-0.202013	0.188	0.126	6.05998e-14	1.94428e-09
PHKA1	0.304751	0.095	0.056	6.11045e-14	1.96048e-09
MYPOP	0.181433	0.068	0.036	6.11701e-14	1.96258e-09
AL031428.1	0.165857	0.075	0.042	6.12517e-14	1.9652e-09
RPS21	-0.220632	0.938	0.88	6.29581e-14	2.01995e-09
MTRES1	-0.114412	0.17	0.113	6.4136e-14	2.05774e-09
RAB27A	0.516338	0.058	0.03	6.52702e-14	2.09413e-09
AC011451.3	0.828093	0.029	0.011	6.59948e-14	2.11738e-09
AL096870.8	-0.136538	0.191	0.129	6.65104e-14	2.13392e-09
DUS2	0.101482	0.091	0.053	6.65354e-14	2.13472e-09
BMP8B	-0.127313	0.24	0.168	6.66152e-14	2.13728e-09
THBS1	0.136528	0.215	0.152	6.8679e-14	2.2035e-09
TCEANC	0.228041	0.061	0.032	6.90539e-14	2.21552e-09
PITPNM2	0.411356	0.051	0.025	7.00794e-14	2.24843e-09
TMEM63B	-0.179798	0.243	0.17	7.02994e-14	2.25549e-09
LY6H	-0.174464	0.272	0.193	7.07497e-14	2.26993e-09
AP001924.1	2.15635	0.015	0.003	7.08772e-14	2.27402e-09
NDUFAF4	-0.15355	0.386	0.28	7.15433e-14	2.29539e-09
STUM	1.6727	0.025	0.008	7.16878e-14	2.30003e-09
DZANK1	0.109161	0.087	0.05	7.28523e-14	2.33739e-09
INCENP	0.228656	0.062	0.032	7.32184e-14	2.34914e-09
YIPF1	-0.142041	0.163	0.108	7.52056e-14	2.4129e-09
DEXI	-0.189016	0.266	0.188	7.75157e-14	2.48701e-09
VAMP1	0.205553	0.065	0.034	7.8897e-14	2.53133e-09
C1orf131	-0.128481	0.279	0.198	8.03526e-14	2.57803e-09
AC114689.3	0.387782	0.079	0.045	8.05402e-14	2.58405e-09
PHOSPHO2	0.250767	0.073	0.04	8.09241e-14	2.59637e-09
NBPF3	0.173405	0.069	0.037	8.19495e-14	2.62927e-09
ERMAP	0.240198	0.054	0.027	8.20073e-14	2.63112e-09
TRAF7	-0.14137	0.135	0.086	8.25773e-14	2.64941e-09
ASAH2B	0.626692	0.056	0.029	8.27471e-14	2.65486e-09
LINC02361	0.728176	0.024	0.008	8.36812e-14	2.68483e-09
STK16	-0.107658	0.166	0.11	8.56003e-14	2.7464e-09
SYT4	0.456543	0.081	0.047	8.58344e-14	2.75391e-09
PSPH	-0.158885	0.197	0.134	8.58589e-14	2.7547e-09
PREX2	0.247475	0.074	0.041	8.60736e-14	2.76158e-09
TMEM268	0.447901	0.054	0.027	8.71643e-14	2.79658e-09
MGST1	0.940107	0.037	0.016	8.78512e-14	2.81862e-09
LINC01341	0.278243	0.044	0.02	8.87962e-14	2.84894e-09
TMEM145	-0.10312	0.138	0.088	8.9317e-14	2.86565e-09
CDC25A	0.378655	0.06	0.031	8.94712e-14	2.87059e-09
PCDHB16	0.699034	0.046	0.022	9.06809e-14	2.90941e-09
ELK3	0.330348	0.04	0.018	9.231e-14	2.96167e-09
MEN1	0.116541	0.081	0.046	9.36503e-14	3.00467e-09
ENTPD7	0.457006	0.052	0.026	9.51665e-14	3.05332e-09
POU6F2	0.502867	0.1	0.061	9.8189e-14	3.1503e-09
BCL2L1	-0.225274	0.17	0.113	1.00198e-13	3.21476e-09
TWF2	-0.151756	0.207	0.142	1.00431e-13	3.22224e-09
ZNF780A	0.257603	0.067	0.036	1.03044e-13	3.30607e-09
DIRC3	0.163525	0.132	0.085	1.03255e-13	3.31284e-09
AC022211.2	1.14504	0.021	0.006	1.03272e-13	3.31337e-09
HIST1H2AH	0.66919	0.051	0.025	1.04188e-13	3.34276e-09
AC011043.1	0.180473	0.078	0.044	1.04561e-13	3.35474e-09
DPM3	-0.189539	0.42	0.302	1.05644e-13	3.38947e-09
TOLLIP	-0.138798	0.238	0.166	1.05865e-13	3.39658e-09
KRCC1	-0.148748	0.309	0.222	1.06528e-13	3.41783e-09
LLPH	-0.144694	0.345	0.248	1.07152e-13	3.43786e-09
OPRD1	2.98206	0.01	0.001	1.07359e-13	3.44452e-09
SH3BP5-AS1	0.41484	0.049	0.024	1.08151e-13	3.46991e-09
ZFP62	0.141899	0.102	0.062	1.09053e-13	3.49887e-09
WIZ	-0.109372	0.184	0.125	1.09417e-13	3.51053e-09
GEMIN8	-0.168091	0.193	0.131	1.10029e-13	3.53018e-09
APH1B	-0.120918	0.208	0.144	1.11981e-13	3.5928e-09
MRPL20-AS1	0.18097	0.076	0.043	1.1311e-13	3.62903e-09
LRRC3B	1.20185	0.042	0.019	1.13461e-13	3.64028e-09
LINC00894	0.347684	0.073	0.041	1.16068e-13	3.72393e-09
AC012063.1	0.475282	0.056	0.029	1.19285e-13	3.82715e-09
CREG2	0.25933	0.185	0.129	1.21423e-13	3.89575e-09
AL512603.2	0.380955	0.041	0.018	1.22155e-13	3.91923e-09
TMEM182	0.159495	0.072	0.04	1.22757e-13	3.93853e-09
RNASEH2A	0.777281	0.033	0.014	1.23029e-13	3.94725e-09
ZNF48	0.244871	0.068	0.037	1.23396e-13	3.95905e-09
THOC6	-0.130299	0.324	0.234	1.2387e-13	3.97423e-09
HSD17B14	0.260946	0.07	0.038	1.24715e-13	4.00137e-09
AP002360.1	-0.168991	0.188	0.128	1.26238e-13	4.05023e-09
AC244517.2	0.734535	0.039	0.017	1.27961e-13	4.10549e-09
FAM151B	0.414616	0.063	0.033	1.30941e-13	4.20112e-09
ARHGAP5-AS1	0.15753	0.291	0.218	1.32891e-13	4.26367e-09
GOSR2	-0.127844	0.32	0.232	1.33174e-13	4.27275e-09
LINC01719	0.243864	0.064	0.034	1.33611e-13	4.28678e-09
TRIM32	0.473668	0.047	0.022	1.3836e-13	4.43914e-09
DNAJC21	-0.13172	0.454	0.333	1.41771e-13	4.54858e-09
AC078983.1	0.540209	0.029	0.011	1.43845e-13	4.61511e-09
ZNF582	0.17905	0.075	0.042	1.43997e-13	4.61998e-09
PAMR1	1.93084	0.021	0.006	1.46694e-13	4.70654e-09
TUT1	0.194677	0.056	0.028	1.48107e-13	4.75187e-09
ZNF280B	0.237059	0.07	0.038	1.49125e-13	4.78452e-09
C14orf93	0.253539	0.069	0.038	1.50059e-13	4.81448e-09
RPS20	-0.164039	0.959	0.92	1.50968e-13	4.84365e-09
AC091946.1	0.78237	0.036	0.015	1.51149e-13	4.84945e-09
TMEM179B	-0.619556	0.485	0.467	1.52916e-13	4.90615e-09
AC007406.5	0.143881	0.095	0.057	1.5319e-13	4.91495e-09
SNHG15	-0.129351	0.3	0.215	1.55242e-13	4.98079e-09
LINC02615	1.05801	0.027	0.01	1.58495e-13	5.08517e-09
GAL3ST1	-0.444869	0.616	0.575	1.5862e-13	5.08915e-09
CCNI2	0.636466	0.052	0.026	1.62587e-13	5.21645e-09
CUTC	-0.127241	0.333	0.241	1.67758e-13	5.38236e-09
BLOC1S1	-0.322531	0.764	0.681	1.68007e-13	5.39035e-09
SLC16A3	-1.79594	0.04	0.077	1.70102e-13	5.45755e-09
ALG14	-0.129071	0.258	0.183	1.71995e-13	5.51828e-09
LYSMD2	-0.137104	0.144	0.094	1.74709e-13	5.60538e-09
TJAP1	-0.136954	0.247	0.174	1.77748e-13	5.70288e-09
LINC00271	0.279853	0.058	0.03	1.79496e-13	5.75896e-09
NRP2	0.245433	0.244	0.18	1.82052e-13	5.84095e-09
MAP2K7	-0.125136	0.224	0.156	1.83172e-13	5.87689e-09
GRM7-AS3	1.4861	0.023	0.008	1.83574e-13	5.88977e-09
S100A10	-0.342727	0.149	0.097	1.85761e-13	5.95994e-09
TBCC	-0.128428	0.297	0.214	1.96117e-13	6.29221e-09
SHLD3	0.21205	0.08	0.046	1.97754e-13	6.34474e-09
CMC4	-0.143332	0.259	0.183	2.00603e-13	6.43614e-09
STK3	0.13374	0.271	0.199	2.00918e-13	6.44626e-09
MITD1	-0.123027	0.261	0.185	2.00947e-13	6.44719e-09
CFAP46	0.602892	0.036	0.015	2.03501e-13	6.52912e-09
BTG3-AS1	0.475501	0.039	0.017	2.05176e-13	6.58288e-09
CCNF	0.103912	0.06	0.031	2.06148e-13	6.61405e-09
XRCC4	-0.157476	0.314	0.227	2.07098e-13	6.64454e-09
NUCB1	-0.162078	0.266	0.188	2.12734e-13	6.82537e-09
CBWD6	0.617296	0.046	0.022	2.16516e-13	6.9467e-09
AC231759.2	0.87756	0.03	0.012	2.16622e-13	6.95009e-09
IFT57	-0.10384	0.262	0.188	2.19958e-13	7.05713e-09
RARB	0.239026	0.138	0.091	2.26908e-13	7.28012e-09
ZNF200	0.448365	0.047	0.022	2.26909e-13	7.28016e-09
AC146944.4	0.852647	0.033	0.013	2.31395e-13	7.42409e-09
AC010615.2	0.247941	0.084	0.049	2.32087e-13	7.4463e-09
GSS	-0.147331	0.214	0.148	2.37298e-13	7.61346e-09
INAVA	0.513197	0.057	0.029	2.42134e-13	7.76863e-09
PAAF1	-0.171605	0.307	0.22	2.44954e-13	7.85911e-09
BRAT1	0.148985	0.099	0.06	2.47297e-13	7.93428e-09
RPS9	-0.115514	0.983	0.98	2.48635e-13	7.97722e-09
CNTN6	0.909767	0.034	0.014	2.4928e-13	7.99789e-09
BBOX1-AS1	0.985615	0.038	0.016	2.49423e-13	8.00247e-09
CHCHD7	-0.118254	0.158	0.105	2.50135e-13	8.02532e-09
CXXC5	-0.485656	0.617	0.578	2.51301e-13	8.06276e-09
MBP	-0.29585	0.652	0.676	2.58975e-13	8.30895e-09
LHFPL2	0.183516	0.237	0.171	2.64258e-13	8.47844e-09
RAD51D	-0.126161	0.152	0.1	2.68967e-13	8.62953e-09
SEMA6A-AS2	0.552145	0.036	0.016	2.7612e-13	8.85904e-09
HMGN5	-0.136669	0.265	0.188	2.77024e-13	8.88804e-09
MYO7B	0.132537	0.076	0.043	2.79615e-13	8.97118e-09
GRPEL1	-0.180552	0.29	0.208	2.80392e-13	8.9961e-09
ZNF585A	-0.129572	0.189	0.13	2.84958e-13	9.14258e-09
DNAH11	0.322047	0.076	0.043	2.92297e-13	9.37805e-09
TRMT1	-0.158487	0.156	0.103	2.93878e-13	9.42878e-09
TUB	-0.157972	0.201	0.139	2.96154e-13	9.50182e-09
ORC1	0.421314	0.043	0.02	3.00954e-13	9.65579e-09
ZNF845	0.401697	0.048	0.023	3.01e-13	9.65727e-09
CCDC85C	0.282685	0.064	0.034	3.0325e-13	9.72948e-09
AL356489.2	1.14726	0.026	0.009	3.08055e-13	9.88363e-09
PPP1R1C	0.323745	0.075	0.042	3.09482e-13	9.92942e-09
LDHB	0.113562	0.968	0.92	3.14243e-13	1.00822e-08
AC021851.1	0.470493	0.059	0.031	3.15855e-13	1.01339e-08
SGIP1	0.141134	0.378	0.289	3.17618e-13	1.01905e-08
NOP14-AS1	0.123342	0.069	0.038	3.18684e-13	1.02247e-08
SDF2	-0.129667	0.417	0.307	3.21061e-13	1.03009e-08
FAM131B	-0.155382	0.153	0.101	3.24301e-13	1.04049e-08
TBXAS1	0.139818	0.046	0.022	3.32114e-13	1.06556e-08
INF2	-0.120347	0.167	0.112	3.39202e-13	1.0883e-08
ZNF229	0.632891	0.053	0.027	3.41518e-13	1.09573e-08
GAREM1	0.119179	0.545	0.425	3.426e-13	1.0992e-08
MVK	-0.178791	0.228	0.159	3.43032e-13	1.10058e-08
TPRKB	-0.114809	0.418	0.306	3.44346e-13	1.1048e-08
AC020611.2	0.48526	0.046	0.022	3.47352e-13	1.11444e-08
RASGEF1B	0.322563	0.471	0.387	3.52973e-13	1.13248e-08
ACKR3	0.321198	0.073	0.041	3.57511e-13	1.14704e-08
GPD1L	0.230779	0.062	0.033	3.58636e-13	1.15065e-08
AL390816.2	1.09694	0.022	0.007	3.66521e-13	1.17594e-08
PDCD2L	-0.106864	0.143	0.094	3.67724e-13	1.1798e-08
MAP1B	0.144724	0.901	0.817	3.7043e-13	1.18849e-08
RAD23A	-0.419911	0.701	0.636	3.70433e-13	1.1885e-08
Z69733.1	0.824998	0.03	0.012	3.71505e-13	1.19194e-08
PTK2	0.234536	0.828	0.688	3.71824e-13	1.19296e-08
FAM85B	0.895548	0.03	0.012	3.7319e-13	1.19734e-08
KCNIP2	0.508533	0.029	0.011	3.76036e-13	1.20647e-08
S100A1	-1.06783	0.236	0.275	3.76837e-13	1.20904e-08
SMG9	-0.103162	0.156	0.104	3.78305e-13	1.21375e-08
RANGAP1	-0.131206	0.172	0.116	3.83298e-13	1.22977e-08
GAS7	0.668722	0.185	0.135	3.87352e-13	1.24278e-08
CRY1	0.109261	0.587	0.459	3.93413e-13	1.26223e-08
ST3GAL2	0.284273	0.056	0.029	4.01158e-13	1.28708e-08
PLGLB1	1.11545	0.028	0.01	4.02492e-13	1.29136e-08
AC006213.3	0.125833	0.084	0.049	4.05319e-13	1.30042e-08
POFUT2	-0.147893	0.123	0.078	4.06379e-13	1.30383e-08
ZNF77	0.314822	0.072	0.041	4.11982e-13	1.3218e-08
ZNF786	0.445807	0.055	0.028	4.17792e-13	1.34044e-08
MRPL49	-0.148409	0.232	0.163	4.2537e-13	1.36476e-08
LIAS	-0.183337	0.185	0.125	4.30341e-13	1.38071e-08
AC108449.1	0.549179	0.032	0.013	4.31422e-13	1.38417e-08
LPIN2	-0.169563	0.444	0.324	4.36895e-13	1.40173e-08
BORA	0.300515	0.051	0.025	4.3718e-13	1.40265e-08
AC006333.2	-0.140614	0.174	0.118	4.38537e-13	1.407e-08
AMZ2	-0.226777	0.219	0.152	4.57333e-13	1.46731e-08
PRDM8	-0.184064	0.271	0.193	4.59313e-13	1.47366e-08
SPOCK2	0.243737	0.054	0.027	4.61324e-13	1.48011e-08
LINC01362	0.888419	0.036	0.016	4.65225e-13	1.49263e-08
POLA2	0.345648	0.079	0.046	4.67262e-13	1.49916e-08
PABPC1L	0.19708	0.06	0.031	4.7021e-13	1.50862e-08
CDRT4	0.243556	0.087	0.051	4.73523e-13	1.51925e-08
BRMS1	-0.163293	0.224	0.157	4.73607e-13	1.51952e-08
GPRASP1	0.387537	0.066	0.036	4.74532e-13	1.52249e-08
SLC35B2	-0.10872	0.401	0.296	4.75381e-13	1.52521e-08
CYBC1	-0.114986	0.234	0.165	4.8332e-13	1.55068e-08
PYCARD-AS1	0.435591	0.029	0.011	4.89732e-13	1.57126e-08
PTPRM	0.597388	0.074	0.042	4.89949e-13	1.57195e-08
DLG1	0.363216	0.7	0.596	4.97744e-13	1.59696e-08
C4orf50	3.20139	0.011	0.002	5.07387e-13	1.6279e-08
TIAM1	0.110878	0.56	0.437	5.13424e-13	1.64727e-08
UFL1-AS1	0.604061	0.044	0.021	5.25154e-13	1.6849e-08
CIC	-0.157609	0.196	0.136	5.29855e-13	1.69999e-08
TYRO3	-0.146206	0.199	0.138	5.34698e-13	1.71553e-08
COMMD4	-0.157788	0.434	0.316	5.37638e-13	1.72496e-08
CLTCL1	0.373252	0.05	0.025	5.38192e-13	1.72673e-08
IL20RB	0.642132	0.032	0.013	5.45285e-13	1.74949e-08
GFRA1	-0.139605	0.236	0.167	5.49364e-13	1.76258e-08
GPR19	0.144779	0.069	0.038	5.53188e-13	1.77485e-08
IDI2-AS1	0.729146	0.03	0.012	5.62008e-13	1.80315e-08
MRPS11	-0.11018	0.387	0.285	5.66568e-13	1.81778e-08
GGCT	-0.124604	0.441	0.327	5.77241e-13	1.85202e-08
ZNF561-AS1	0.173054	0.093	0.056	5.82803e-13	1.86987e-08
TNFAIP8	0.435066	0.033	0.014	5.95726e-13	1.91133e-08
AARS2	0.139789	0.048	0.023	5.98795e-13	1.92118e-08
CCDC62	0.249436	0.035	0.015	6.11921e-13	1.96329e-08
SAC3D1	-0.103319	0.301	0.218	6.13082e-13	1.96701e-08
NDUFS2	-0.35228	0.736	0.66	6.13876e-13	1.96956e-08
PLLP	-0.578147	0.51	0.506	6.1759e-13	1.98147e-08
SLC4A3	0.430904	0.043	0.02	6.27737e-13	2.01403e-08
AOAH	0.334734	0.074	0.042	6.56468e-13	2.10621e-08
P2RY14	0.187537	0.052	0.026	6.65326e-13	2.13463e-08
SRSF5	-0.205482	0.929	0.878	6.79871e-13	2.1813e-08
ZNF433-AS1	0.136267	0.134	0.088	6.81686e-13	2.18712e-08
SP9	2.27938	0.013	0.003	6.84902e-13	2.19744e-08
DNALI1	-0.114406	0.148	0.098	6.98899e-13	2.24235e-08
S1PR3	1.6449	0.016	0.004	7.11043e-13	2.28131e-08
PURA	-0.113458	0.323	0.236	7.31111e-13	2.3457e-08
TSR2	-0.171395	0.296	0.213	7.41028e-13	2.37751e-08
MEF2C-AS1	0.335284	0.078	0.045	7.43098e-13	2.38415e-08
AC087257.1	1.44994	0.015	0.004	7.43534e-13	2.38555e-08
FAM32A	-0.112483	0.501	0.37	7.47068e-13	2.39689e-08
PNKP	-0.147418	0.19	0.131	7.49487e-13	2.40466e-08
AC026979.2	0.339972	0.052	0.026	7.53178e-13	2.4165e-08
AC092902.4	0.432447	0.052	0.026	8.03298e-13	2.5773e-08
ZNF502	0.289141	0.06	0.032	8.22113e-13	2.63767e-08
ZNF777	0.18103	0.081	0.047	8.41173e-13	2.69882e-08
THAP3	-0.126508	0.155	0.104	8.55901e-13	2.74607e-08
REEP2	-0.120943	0.326	0.238	8.85403e-13	2.84073e-08
MEGF10	0.350905	0.201	0.145	8.89686e-13	2.85447e-08
ASIC4	-0.102312	0.228	0.161	8.93765e-13	2.86756e-08
VARS2	0.182517	0.063	0.034	8.96843e-13	2.87743e-08
AC007952.4	0.2426	0.08	0.046	9.05517e-13	2.90526e-08
AL049828.2	1.0694	0.03	0.012	9.10302e-13	2.92061e-08
MTRNR2L8	-2.36054	0.014	0.041	9.18572e-13	2.94714e-08
HCRT	1.17731	0.022	0.007	9.23035e-13	2.96146e-08
LINC00877	0.12259	0.105	0.065	9.27941e-13	2.97721e-08
AC245014.3	1.45386	0.024	0.008	9.31187e-13	2.98762e-08
SNRNP48	-0.140701	0.184	0.126	9.40023e-13	3.01597e-08
TFEB	-0.121994	0.282	0.205	9.54277e-13	3.0617e-08
ATP6V1B2	-0.145271	0.391	0.287	9.68589e-13	3.10762e-08
AL078602.1	0.7395	0.029	0.012	9.70581e-13	3.11401e-08
AIMP2	-0.195898	0.268	0.191	9.79304e-13	3.142e-08
ZNF335	-0.128572	0.162	0.109	9.91236e-13	3.18028e-08
SDHAF4	-0.130212	0.166	0.112	9.92489e-13	3.1843e-08
HINFP	0.197056	0.093	0.056	1.00246e-12	3.2163e-08
SAPCD2	0.158435	0.078	0.045	1.0068e-12	3.23022e-08
AC108479.3	0.555744	0.027	0.01	1.01861e-12	3.26811e-08
AC007216.4	0.244833	0.07	0.039	1.02325e-12	3.283e-08
RGS7BP	0.483989	0.062	0.034	1.03097e-12	3.30776e-08
NEK11	0.356386	0.073	0.041	1.03575e-12	3.3231e-08
AL163952.1	0.819712	0.028	0.011	1.04629e-12	3.35692e-08
NIT2	-0.146164	0.383	0.282	1.04707e-12	3.35942e-08
SLC45A3	-0.152981	0.123	0.079	1.04738e-12	3.36041e-08
MAPK3	-0.150321	0.171	0.116	1.07201e-12	3.43943e-08
KLHL36	-0.105904	0.154	0.103	1.07868e-12	3.46084e-08
SLC66A2	-0.150025	0.339	0.248	1.09815e-12	3.52332e-08
GNAI1	0.104341	0.763	0.634	1.13292e-12	3.63486e-08
COA6	-0.250023	0.234	0.164	1.14311e-12	3.66755e-08
HAS1	-1.74748	0.024	0.055	1.15635e-12	3.71004e-08
SYT9	0.175997	0.134	0.088	1.17124e-12	3.75782e-08
GOT1	-0.136957	0.334	0.244	1.1719e-12	3.75994e-08
LINC00641	0.131399	0.089	0.053	1.18192e-12	3.79207e-08
SATB1-AS1	0.192542	0.125	0.081	1.1956e-12	3.83598e-08
CADPS2	0.366827	0.082	0.048	1.19659e-12	3.83912e-08
GRWD1	-0.140051	0.141	0.092	1.20103e-12	3.85338e-08
CASKIN1	0.18221	0.076	0.044	1.23129e-12	3.95046e-08
BRD3OS	-0.110494	0.163	0.11	1.23309e-12	3.95625e-08
TELO2	0.263408	0.056	0.029	1.236e-12	3.96558e-08
H2AFZ	-0.19729	0.955	0.921	1.2465e-12	3.99926e-08
C3orf33	-0.192478	0.17	0.115	1.26701e-12	4.06506e-08
RFLNA	-0.134437	0.134	0.088	1.28339e-12	4.11764e-08
UHRF1	0.212232	0.076	0.044	1.29624e-12	4.15887e-08
ZFPM1	-0.179138	0.34	0.247	1.306e-12	4.19016e-08
RGS6	0.487024	0.139	0.094	1.30643e-12	4.19155e-08
HEXA	-0.117178	0.38	0.281	1.36198e-12	4.36979e-08
MNX1	0.480745	0.027	0.01	1.38391e-12	4.44013e-08
AC079193.2	0.18379	0.048	0.024	1.40456e-12	4.50639e-08
AL137017.1	1.43683	0.017	0.005	1.4107e-12	4.52607e-08
PIGX	-0.133764	0.283	0.204	1.44024e-12	4.62087e-08
PEX7	-0.183735	0.154	0.103	1.4738e-12	4.72853e-08
ZNF793-AS1	-0.150323	0.229	0.162	1.47592e-12	4.73535e-08
EIF2B4	-0.235533	0.2	0.139	1.49184e-12	4.78643e-08
AL451085.2	0.279604	0.064	0.035	1.50463e-12	4.82746e-08
IRF2BPL	-0.206797	0.326	0.236	1.53738e-12	4.93252e-08
ZNF2	0.268033	0.058	0.03	1.54338e-12	4.95178e-08
ZNF596	0.425072	0.046	0.023	1.54851e-12	4.96824e-08
TMEM8A	-0.10323	0.107	0.067	1.54949e-12	4.97138e-08
GARNL3	-0.204104	0.271	0.195	1.5613e-12	5.00926e-08
SCML1	-0.254377	0.209	0.145	1.57817e-12	5.0634e-08
ZNF319	0.448495	0.051	0.026	1.60488e-12	5.14908e-08
PCNX3	-0.157185	0.128	0.083	1.60707e-12	5.15612e-08
PLOD3	-0.169236	0.29	0.209	1.60797e-12	5.159e-08
EIF2B2	-0.180424	0.263	0.189	1.65664e-12	5.31517e-08
CFTR	0.515585	0.046	0.022	1.66928e-12	5.35571e-08
MTFR2	0.252355	0.07	0.04	1.67039e-12	5.35929e-08
LINC02511	0.716266	0.045	0.022	1.67577e-12	5.37653e-08
LINC01416	0.442191	0.046	0.022	1.68491e-12	5.40586e-08
SLC35G2	0.609792	0.041	0.019	1.68707e-12	5.41281e-08
LINC02362	0.33402	0.043	0.02	1.70011e-12	5.45463e-08
TUBB3	0.247976	0.9	0.81	1.71338e-12	5.4972e-08
CALM2	-0.140838	0.987	0.968	1.71735e-12	5.50994e-08
CPB2-AS1	0.372654	0.074	0.042	1.72074e-12	5.52081e-08
OLFML2B	0.571343	0.118	0.077	1.74504e-12	5.59877e-08
GPR12	0.467263	0.041	0.019	1.75707e-12	5.63738e-08
COL4A2	0.949384	0.037	0.017	1.76503e-12	5.66293e-08
ADRB1	1.06076	0.028	0.011	1.80013e-12	5.77553e-08
SCIN	1.92333	0.014	0.003	1.80169e-12	5.78053e-08
TRAPPC3	-0.114662	0.506	0.375	1.80235e-12	5.78267e-08
NME9	0.562244	0.04	0.018	1.81105e-12	5.81059e-08
SH3BGRL3	-0.512278	0.673	0.591	1.81198e-12	5.81357e-08
AC116534.1	2.01233	0.012	0.003	1.83643e-12	5.89201e-08
CALM3	-0.245405	0.889	0.829	1.86344e-12	5.97867e-08
NUCKS1	0.129203	0.943	0.851	1.86741e-12	5.99139e-08
MCM10	0.333902	0.08	0.047	1.87159e-12	6.00481e-08
LRRC14	0.205464	0.08	0.047	1.88167e-12	6.03715e-08
ERCC4	-0.122367	0.301	0.22	1.90053e-12	6.09767e-08
CERS1	-0.153605	0.33	0.241	1.93337e-12	6.20301e-08
ZNF790-AS1	-0.215342	0.141	0.093	1.94105e-12	6.22765e-08
LINC00265	0.358922	0.051	0.026	1.94789e-12	6.24961e-08
AMOT	0.757388	0.04	0.019	1.99059e-12	6.3866e-08
CHAC2	0.190322	0.067	0.037	1.99143e-12	6.38932e-08
CDC6	0.244004	0.064	0.035	1.99511e-12	6.40111e-08
PRKG1	0.557525	0.054	0.028	1.996e-12	6.40396e-08
PPAN	-0.144439	0.121	0.077	2.05902e-12	6.60615e-08
AC008050.1	0.164696	0.063	0.035	2.0842e-12	6.68695e-08
AC015967.1	0.781677	0.034	0.015	2.08935e-12	6.70347e-08
LINC00960	0.332692	0.069	0.039	2.09098e-12	6.7087e-08
FBXO25	-0.193219	0.194	0.134	2.09867e-12	6.73337e-08
FST	1.45325	0.014	0.003	2.11217e-12	6.77669e-08
FKBP5	0.16554	0.08	0.047	2.18879e-12	7.02252e-08
AC005332.4	0.141481	0.073	0.042	2.19865e-12	7.05416e-08
GNGT1	0.705475	0.044	0.021	2.20264e-12	7.06695e-08
LINC01128	0.134192	0.076	0.044	2.21337e-12	7.10138e-08
TSPAN17	-0.128087	0.125	0.081	2.25582e-12	7.23758e-08
CROT	-0.107813	0.151	0.101	2.29455e-12	7.36182e-08
PDE3A	0.353982	0.287	0.221	2.29792e-12	7.37264e-08
BORCS8	-0.147765	0.301	0.219	2.31316e-12	7.42155e-08
SNX12	-0.103482	0.187	0.129	2.32849e-12	7.47074e-08
CSNK1A1	0.107935	0.943	0.854	2.35827e-12	7.56627e-08
IFT122	0.261609	0.075	0.043	2.36519e-12	7.58848e-08
SLC9A9	0.117937	0.389	0.3	2.38902e-12	7.66495e-08
NLGN1	0.11521	0.962	0.912	2.42303e-12	7.77405e-08
C19orf48	-0.119898	0.207	0.145	2.43761e-12	7.82084e-08
ZNF256	0.599318	0.035	0.015	2.47258e-12	7.93303e-08
RAP1GAP	-0.122717	0.17	0.116	2.50884e-12	8.04938e-08
LFNG	1.3902	0.015	0.004	2.61489e-12	8.38961e-08
LINC02328	1.83421	0.013	0.003	2.64805e-12	8.49599e-08
AC073343.2	-0.105161	0.084	0.05	2.71049e-12	8.69633e-08
EFEMP1	0.996049	0.027	0.01	2.71838e-12	8.72165e-08
AL391121.1	0.189892	0.048	0.024	2.71882e-12	8.72306e-08
NEU1	-0.174752	0.291	0.21	2.73185e-12	8.76488e-08
DOC2B	0.767961	0.017	0.005	2.76932e-12	8.8851e-08
KY	-0.188122	0.109	0.068	2.80839e-12	9.01043e-08
PTENP1-AS	0.152358	0.089	0.054	2.8168e-12	9.03743e-08
FDX2	-0.14555	0.212	0.15	2.83001e-12	9.0798e-08
AC025038.1	0.325465	0.032	0.013	2.8492e-12	9.14137e-08
ARNTL2	0.258955	0.067	0.037	2.9709e-12	9.53182e-08
HEBP2	-0.156474	0.243	0.174	3.0727e-12	9.85847e-08
LZTR1	0.122569	0.078	0.045	3.07461e-12	9.86459e-08
SHISAL2B	2.76683	0.012	0.002	3.12601e-12	1.00295e-07
SDC2	0.474316	0.048	0.024	3.15369e-12	1.01183e-07
PLXNB3	-0.247996	0.085	0.051	3.18403e-12	1.02156e-07
NPHP1	0.138079	0.087	0.052	3.23573e-12	1.03815e-07
CACNA2D2	0.152188	0.049	0.025	3.24881e-12	1.04235e-07
PIP5KL1	0.104096	0.055	0.029	3.28703e-12	1.05461e-07
COMMD9	-0.211917	0.329	0.24	3.30692e-12	1.06099e-07
EXOSC2	-0.155865	0.125	0.081	3.36962e-12	1.08111e-07
NR2F6	-0.226299	0.235	0.167	3.3792e-12	1.08418e-07
RING1	-0.108322	0.407	0.304	3.40666e-12	1.09299e-07
RILPL1	-0.158497	0.231	0.164	3.44493e-12	1.10527e-07
YJU2	-0.151272	0.181	0.125	3.49567e-12	1.12155e-07
AC008608.2	0.2051	0.047	0.024	3.50291e-12	1.12387e-07
TEX9	0.186344	0.075	0.043	3.51182e-12	1.12673e-07
TRIP13	0.193818	0.091	0.055	3.53409e-12	1.13388e-07
ZDHHC4	-0.171961	0.356	0.261	3.65893e-12	1.17393e-07
PSMB2	-0.197228	0.882	0.806	3.67939e-12	1.18049e-07
TPRG1L	-0.137942	0.118	0.075	3.76194e-12	1.20698e-07
BMP6	1.18128	0.03	0.012	3.77295e-12	1.21051e-07
LSAMP	0.215551	0.994	0.993	3.80013e-12	1.21923e-07
ARPC5	-0.222372	0.881	0.815	3.82316e-12	1.22662e-07
SOCS2	0.630055	0.029	0.012	3.83294e-12	1.22976e-07
ABCA5	-0.100867	0.181	0.126	3.83995e-12	1.23201e-07
FIZ1	0.349776	0.056	0.029	3.91064e-12	1.25469e-07
MIR4435-2HG	0.108797	0.084	0.05	3.91838e-12	1.25717e-07
AC016042.1	1.13944	0.027	0.01	3.93697e-12	1.26314e-07
SYNDIG1	0.174636	0.686	0.568	3.94547e-12	1.26587e-07
CABLES2	0.314892	0.056	0.03	3.96405e-12	1.27183e-07
POLE2	0.173353	0.076	0.044	4.05347e-12	1.30052e-07
MROH8	0.233678	0.059	0.032	4.07159e-12	1.30633e-07
SUMO2	-0.106098	0.99	0.985	4.21311e-12	1.35173e-07
BNIP3	-0.755153	0.673	0.604	4.25832e-12	1.36624e-07
AC010632.1	1.0257	0.027	0.011	4.29273e-12	1.37728e-07
SLCO1C1	0.601107	0.071	0.041	4.3526e-12	1.39649e-07
MAP11	0.195232	0.088	0.053	4.36007e-12	1.39889e-07
CDH19	-1.28563	0.076	0.117	4.46186e-12	1.43154e-07
AC007255.1	0.653606	0.026	0.01	4.46322e-12	1.43198e-07
RASGRF2	0.330563	0.079	0.047	4.5646e-12	1.46451e-07
SLCO3A1	0.212944	0.218	0.159	4.57513e-12	1.46788e-07
AL163541.1	1.05364	0.024	0.009	4.65257e-12	1.49273e-07
REXO2	-0.20154	0.322	0.235	4.68508e-12	1.50316e-07
CBX6	-0.200685	0.212	0.15	4.72523e-12	1.51604e-07
AC244102.4	1.25066	0.016	0.005	4.7279e-12	1.5169e-07
AC145207.5	0.358496	0.039	0.018	4.74018e-12	1.52084e-07
ZNF239	0.244862	0.032	0.013	4.76342e-12	1.52829e-07
CCDC195	1.21798	0.015	0.004	4.79643e-12	1.53889e-07
ASL	-0.132431	0.163	0.111	4.82154e-12	1.54694e-07
MRPS16	-0.130119	0.471	0.35	4.8415e-12	1.55335e-07
AP000866.1	0.331171	0.031	0.013	4.85913e-12	1.559e-07
LINC01549	0.545515	0.059	0.032	4.94881e-12	1.58778e-07
ZNF142	0.230151	0.057	0.03	5.00318e-12	1.60522e-07
RPS19	-0.162537	0.984	0.972	5.01018e-12	1.60747e-07
AL121827.2	0.858713	0.026	0.01	5.0349e-12	1.6154e-07
MCTP1	0.338898	0.062	0.034	5.05528e-12	1.62194e-07
LINC01905	0.316555	0.057	0.031	5.07349e-12	1.62778e-07
STX2	-0.166987	0.426	0.314	5.12614e-12	1.64467e-07
ARMC5	0.252333	0.059	0.032	5.13984e-12	1.64907e-07
UBE2J2	-0.103061	0.481	0.359	5.19738e-12	1.66753e-07
EVI2B	0.199728	0.054	0.028	5.24003e-12	1.68121e-07
CHMP4A	-0.138212	0.351	0.259	5.24461e-12	1.68268e-07
AC011997.1	0.607713	0.029	0.012	5.3022e-12	1.70116e-07
MAP7	-0.359437	0.178	0.236	5.3454e-12	1.71502e-07
NBAT1	0.146798	0.046	0.023	5.4053e-12	1.73424e-07
ARPC3	-0.250116	0.808	0.731	5.53933e-12	1.77724e-07
CDYL2	0.123904	0.069	0.039	5.59508e-12	1.79512e-07
NOP16	-0.182715	0.196	0.136	5.60667e-12	1.79884e-07
TOM1	-0.201765	0.17	0.116	5.62448e-12	1.80456e-07
CCDC130	-0.210779	0.396	0.29	5.6374e-12	1.8087e-07
BBIP1	-0.133461	0.436	0.324	5.68538e-12	1.8241e-07
AC242988.2	0.395967	0.037	0.017	5.68738e-12	1.82474e-07
AC110597.1	0.327095	0.07	0.04	5.73686e-12	1.84062e-07
C7orf25	0.2822	0.053	0.028	5.81536e-12	1.8658e-07
FAM122B	0.107748	0.099	0.062	5.9415e-12	1.90627e-07
ZNF674	0.377705	0.037	0.017	5.96199e-12	1.91285e-07
AC116362.1	0.337003	0.052	0.027	5.9934e-12	1.92292e-07
PRCP	-0.110249	0.314	0.231	6.02808e-12	1.93405e-07
ASB13	-0.147067	0.107	0.067	6.03351e-12	1.93579e-07
AC064874.1	1.06062	0.021	0.007	6.21711e-12	1.9947e-07
UBL7	-0.148387	0.227	0.162	6.26123e-12	2.00885e-07
MOB3A	0.179727	0.066	0.037	6.26744e-12	2.01084e-07
AC004893.3	1.71026	0.01	0.002	6.32596e-12	2.02962e-07
RNPEPL1	-0.151248	0.095	0.058	6.56753e-12	2.10713e-07
WDR6	-0.192426	0.207	0.146	6.59595e-12	2.11624e-07
TMEM140	0.381099	0.045	0.022	6.68147e-12	2.14368e-07
NHSL2	1.09907	0.021	0.007	6.78827e-12	2.17795e-07
GTF2H4	-0.11936	0.221	0.157	6.91085e-12	2.21728e-07
TRMT10A	-0.156833	0.133	0.087	6.99274e-12	2.24355e-07
DUSP3	-0.14921	0.195	0.136	7.01415e-12	2.25042e-07
RICTOR	0.114179	0.723	0.591	7.11839e-12	2.28386e-07
CXorf40B	-0.21274	0.148	0.099	7.23282e-12	2.32058e-07
EIF5	0.120812	0.753	0.614	7.25524e-12	2.32777e-07
FAM71F2	0.37528	0.046	0.023	7.57601e-12	2.43069e-07
TTLL4	0.468739	0.047	0.024	7.62303e-12	2.44577e-07
AC005609.5	0.568554	0.036	0.017	7.78313e-12	2.49714e-07
PDPN	1.16475	0.027	0.011	7.87753e-12	2.52743e-07
LCMT2	1.02742	0.029	0.012	7.94781e-12	2.54998e-07
ZFHX4-AS1	0.548176	0.047	0.023	8.10861e-12	2.60157e-07
CENPS	0.197648	0.069	0.039	8.27991e-12	2.65653e-07
AC006148.1	0.587929	0.042	0.02	8.29335e-12	2.66084e-07
POP5	-0.200343	0.386	0.283	8.33179e-12	2.67317e-07
FUCA2	-0.223899	0.233	0.166	8.33931e-12	2.67558e-07
NUBP2	-0.162991	0.371	0.274	8.33932e-12	2.67559e-07
PER2	-0.170158	0.24	0.172	8.36725e-12	2.68455e-07
TEX22	0.255229	0.051	0.027	8.55479e-12	2.74472e-07
GAS1RR	0.654388	0.028	0.011	8.60843e-12	2.76193e-07
CDC45	0.264137	0.078	0.046	8.65749e-12	2.77767e-07
TBX19	0.565972	0.03	0.012	8.7068e-12	2.79349e-07
AC068389.1	0.158503	0.07	0.04	8.86169e-12	2.84318e-07
TSPAN18	0.236693	0.077	0.045	8.86246e-12	2.84343e-07
ZNF598	0.111509	0.079	0.047	9.40614e-12	3.01787e-07
PIP5K1B	-0.858586	0.176	0.221	9.41915e-12	3.02204e-07
CCDC150	0.278013	0.084	0.051	9.43644e-12	3.02759e-07
AC092329.4	-0.227585	0.182	0.126	9.44343e-12	3.02983e-07
RNF149	-0.127953	0.346	0.257	9.44586e-12	3.03061e-07
NDOR1	0.538274	0.04	0.019	9.45631e-12	3.03396e-07
PGBD2	0.308546	0.047	0.024	9.50197e-12	3.04861e-07
INAFM2	0.224319	0.087	0.053	9.50575e-12	3.04982e-07
CYP46A1	0.345824	0.063	0.035	9.57381e-12	3.07166e-07
RNF25	0.103546	0.08	0.047	9.58679e-12	3.07583e-07
ZNF813	0.247336	0.048	0.024	9.68733e-12	3.10808e-07
AACS	-0.114141	0.129	0.085	9.8697e-12	3.16659e-07
TTC32	-0.143073	0.414	0.308	9.90423e-12	3.17767e-07
ZNF45	0.187852	0.057	0.031	9.96005e-12	3.19558e-07
TACO1	-0.105105	0.154	0.105	1.00002e-11	3.20846e-07
NDUFA1	-0.447522	0.65	0.59	1.00143e-11	3.21297e-07
KITLG	1.05697	0.035	0.016	1.02738e-11	3.29624e-07
WDFY4	1.28044	0.018	0.006	1.02812e-11	3.29863e-07
CLIC4	0.193988	0.582	0.458	1.03571e-11	3.32298e-07
KCNC1	0.294826	0.045	0.023	1.05941e-11	3.39901e-07
DTX1	0.148837	0.075	0.044	1.06176e-11	3.40654e-07
INPP4B	0.225316	0.114	0.074	1.07085e-11	3.43572e-07
POLR3H	-0.199172	0.197	0.138	1.08174e-11	3.47065e-07
RAMP2	-0.863545	0.337	0.355	1.12158e-11	3.59846e-07
LINC00649	0.211342	0.051	0.027	1.12351e-11	3.60468e-07
SPON1-AS1	0.580853	0.032	0.014	1.12451e-11	3.60788e-07
TMEM265	-0.152884	0.064	0.036	1.12699e-11	3.61584e-07
HOOK2	-0.110394	0.192	0.136	1.15274e-11	3.69845e-07
BLVRA	-0.120507	0.282	0.206	1.16083e-11	3.72441e-07
PUS10	0.264075	0.064	0.036	1.1696e-11	3.75254e-07
GHR	0.222174	0.128	0.085	1.17204e-11	3.76037e-07
ACSL3	0.146883	0.762	0.633	1.17793e-11	3.77927e-07
SGMS2	0.504304	0.07	0.04	1.19145e-11	3.82264e-07
ACAA1	-0.107415	0.322	0.239	1.20678e-11	3.87184e-07
CABLES1	0.165104	0.089	0.055	1.21683e-11	3.90408e-07
ZNF202	0.308392	0.05	0.026	1.238e-11	3.97198e-07
NEB	0.324708	0.073	0.042	1.25144e-11	4.01511e-07
SEZ6L2	0.201696	0.098	0.061	1.25252e-11	4.01859e-07
SLC26A11	-0.183025	0.167	0.115	1.25589e-11	4.02938e-07
PDPR	-0.12505	0.162	0.111	1.26914e-11	4.0719e-07
DFFA	-0.187499	0.328	0.241	1.27402e-11	4.08756e-07
B3GNT10	0.707153	0.029	0.012	1.2789e-11	4.10321e-07
ALYREF	0.132618	0.861	0.72	1.31011e-11	4.20335e-07
PDCD6	-0.316547	0.747	0.666	1.31025e-11	4.20382e-07
TRIM2	0.271918	0.673	0.565	1.31368e-11	4.21482e-07
FZD2	1.93486	0.013	0.003	1.3146e-11	4.21775e-07
LINC01339	0.53744	0.05	0.026	1.31713e-11	4.22587e-07
AL590399.1	0.105926	0.057	0.031	1.3378e-11	4.29219e-07
NRBP2	-0.149046	0.178	0.124	1.33911e-11	4.29639e-07
AL683813.1	0.254949	0.051	0.026	1.34648e-11	4.32005e-07
TSC22D4	-0.485913	0.496	0.499	1.35266e-11	4.33986e-07
TADA3	-0.10262	0.455	0.341	1.36112e-11	4.36703e-07
CREB3L1	0.865176	0.035	0.016	1.41026e-11	4.52468e-07
PAFAH2	0.141938	0.07	0.04	1.41072e-11	4.52616e-07
AC068888.1	-0.178846	0.123	0.081	1.4216e-11	4.56105e-07
CRISPLD1	-0.189652	0.24	0.173	1.42759e-11	4.58028e-07
COX19	-0.222524	0.289	0.21	1.43403e-11	4.60093e-07
RDH10	0.325767	0.059	0.033	1.43677e-11	4.60974e-07
POP4	-0.170537	0.329	0.243	1.44961e-11	4.65093e-07
PASK	0.606679	0.034	0.015	1.47088e-11	4.71917e-07
ZNF70	0.127878	0.039	0.018	1.49138e-11	4.78493e-07
OTX1	1.81341	0.019	0.006	1.51853e-11	4.87204e-07
JRK	0.532574	0.039	0.019	1.52374e-11	4.88877e-07
NUDT16	-0.159603	0.209	0.149	1.53645e-11	4.92955e-07
FAAP100	0.301502	0.061	0.034	1.54352e-11	4.95222e-07
PLXDC2	0.315724	0.074	0.043	1.54878e-11	4.9691e-07
PKP2	0.906093	0.016	0.004	1.55083e-11	4.97568e-07
SLC16A9	0.470638	0.064	0.036	1.56668e-11	5.02653e-07
PDE4D	0.301869	0.742	0.647	1.58094e-11	5.0723e-07
BACE1	0.217858	0.463	0.371	1.59443e-11	5.11556e-07
LIN37	-0.226479	0.123	0.08	1.59518e-11	5.11796e-07
LNX2	0.304195	0.047	0.024	1.62618e-11	5.21743e-07
CDKL4	0.239252	0.047	0.024	1.64028e-11	5.26269e-07
SLC22A5	-0.122598	0.086	0.052	1.64454e-11	5.27635e-07
RC3H1-IT1	0.916838	0.018	0.006	1.64981e-11	5.29325e-07
POLR3K	-0.25327	0.3	0.218	1.66764e-11	5.35045e-07
FBXO2	-0.123343	0.071	0.041	1.68786e-11	5.41531e-07
NPIPB2	0.892023	0.021	0.007	1.68999e-11	5.42215e-07
SLC36A1	0.152699	0.07	0.04	1.73435e-11	5.56448e-07
AC114956.3	0.58038	0.028	0.011	1.76728e-11	5.67013e-07
ZNF350-AS1	0.565716	0.042	0.021	1.77048e-11	5.6804e-07
AC079352.1	0.888407	0.034	0.015	1.77129e-11	5.683e-07
ZNF544	-0.279731	0.3	0.218	1.7805e-11	5.71257e-07
ETFDH	-0.17926	0.213	0.152	1.79766e-11	5.76761e-07
C2orf76	-0.186455	0.382	0.283	1.81273e-11	5.81595e-07
ZNF853	0.179878	0.063	0.035	1.81713e-11	5.83009e-07
SCAMP4	-0.215056	0.318	0.233	1.83008e-11	5.87164e-07
UBE2D4	-0.185227	0.192	0.135	1.84951e-11	5.93398e-07
TIGD6	0.248849	0.039	0.019	1.85501e-11	5.95162e-07
RPUSD1	0.134457	0.109	0.071	1.86967e-11	5.99865e-07
ZNF436	0.579959	0.049	0.025	1.88696e-11	6.05413e-07
LUCAT1	1.14337	0.023	0.008	1.9079e-11	6.12131e-07
PTRH2	-0.260811	0.313	0.228	1.93464e-11	6.20709e-07
ARHGEF37	-0.116459	0.114	0.074	1.9369e-11	6.21434e-07
AL050343.2	0.812291	0.018	0.006	1.95131e-11	6.26059e-07
CCNB1IP1	-0.112304	0.389	0.292	1.96501e-11	6.30453e-07
SAMD12	0.443623	0.304	0.241	1.97819e-11	6.34682e-07
C12orf65	-0.251909	0.23	0.164	1.97923e-11	6.35017e-07
AIM2	0.805713	0.042	0.02	2.00672e-11	6.43837e-07
AC019197.1	0.721119	0.033	0.015	2.06918e-11	6.63875e-07
EOGT	0.411438	0.052	0.028	2.07015e-11	6.64187e-07
AC131571.1	0.14524	0.059	0.032	2.07135e-11	6.64571e-07
AP000829.1	0.302145	0.082	0.049	2.08854e-11	6.70086e-07
TMEM59	-0.166885	0.896	0.839	2.11211e-11	6.77648e-07
C11orf71	-0.252544	0.229	0.164	2.11919e-11	6.7992e-07
NME6	-0.132879	0.146	0.099	2.13135e-11	6.83821e-07
PIGT	-0.100481	0.286	0.211	2.13995e-11	6.86582e-07
TTC21A	0.218306	0.056	0.03	2.14798e-11	6.89158e-07
SS18L2	-0.103979	0.494	0.369	2.1625e-11	6.93816e-07
ISCA1	-0.126315	0.469	0.35	2.16413e-11	6.9434e-07
MCTS1	-0.131431	0.415	0.309	2.21125e-11	7.09458e-07
ZNF768	0.25089	0.059	0.033	2.2182e-11	7.11686e-07
PLAAT3	-0.548638	0.318	0.359	2.22535e-11	7.13981e-07
AR	0.465124	0.066	0.038	2.22742e-11	7.14644e-07
FAM156A	0.307314	0.041	0.02	2.23449e-11	7.16915e-07
EIF4A1	-0.117788	0.991	0.99	2.26199e-11	7.25738e-07
NEUROD2	1.39326	0.016	0.005	2.26529e-11	7.26797e-07
MIR193BHG	-0.144457	0.104	0.066	2.30146e-11	7.38402e-07
Z94721.1	0.729797	0.038	0.018	2.31861e-11	7.43902e-07
AC015871.1	-0.155861	0.108	0.069	2.3243e-11	7.45729e-07
DNAJC6	0.121382	0.447	0.354	2.35612e-11	7.55937e-07
SPP1	2.30202	0.022	0.008	2.35804e-11	7.56555e-07
AC092422.1	0.346221	0.093	0.058	2.37931e-11	7.63379e-07
NPRL2	-0.158277	0.176	0.123	2.37945e-11	7.63424e-07
VPS33B	0.111362	0.082	0.05	2.42844e-11	7.7914e-07
EIF1B-AS1	-0.150567	0.113	0.073	2.45777e-11	7.8855e-07
AC105053.1	0.888203	0.033	0.015	2.46118e-11	7.89644e-07
GGCX	-0.171977	0.215	0.153	2.47702e-11	7.94728e-07
AKT1S1	-0.238836	0.175	0.122	2.48417e-11	7.97021e-07
AC106791.1	-0.125726	0.091	0.056	2.51179e-11	8.05882e-07
PLXND1	0.281479	0.035	0.016	2.53452e-11	8.13176e-07
NXPH2	1.78193	0.018	0.006	2.59042e-11	8.3111e-07
EMB	1.02228	0.016	0.005	2.59431e-11	8.32358e-07
AC007262.2	0.282434	0.068	0.04	2.60411e-11	8.35504e-07
THBS4	0.134658	0.07	0.041	2.60977e-11	8.37317e-07
SLC39A1	-0.158474	0.345	0.256	2.61182e-11	8.37976e-07
PRXL2B	0.170986	0.056	0.03	2.61238e-11	8.38158e-07
PTPRF	-0.156062	0.248	0.181	2.61871e-11	8.40188e-07
CYP27C1	0.616011	0.044	0.022	2.61966e-11	8.40491e-07
AL139106.1	0.416788	0.03	0.013	2.64452e-11	8.48469e-07
HIST1H3G	1.67494	0.015	0.004	2.64588e-11	8.48906e-07
AKT2	-0.261048	0.254	0.184	2.69808e-11	8.65651e-07
AL451123.1	0.590928	0.022	0.008	2.71374e-11	8.70677e-07
AC027601.6	0.187629	0.056	0.03	2.72019e-11	8.72747e-07
EBP	-0.149217	0.425	0.319	2.78877e-11	8.94748e-07
AL442067.3	0.687686	0.034	0.016	2.80207e-11	8.99016e-07
ZNF665	0.205165	0.046	0.024	2.84617e-11	9.13165e-07
ZKSCAN7-AS1	-0.143943	0.147	0.1	2.87309e-11	9.21801e-07
MKKS	-0.176524	0.223	0.16	2.89609e-11	9.29182e-07
ZNF816	0.961869	0.023	0.009	2.95291e-11	9.47412e-07
STOX1	0.489716	0.033	0.015	2.99012e-11	9.59349e-07
COL6A1	-0.127495	0.2	0.142	3.01065e-11	9.65937e-07
FOXRED2	0.108721	0.055	0.03	3.03299e-11	9.73104e-07
ZNF367	0.232531	0.083	0.05	3.03513e-11	9.73791e-07
LRRC69	0.303378	0.034	0.015	3.08721e-11	9.905e-07
NOTCH2NLA	0.681836	0.022	0.008	3.10749e-11	9.97006e-07
MPP3	0.275577	0.065	0.037	3.21719e-11	1.0322e-06
LCORL	0.142333	0.853	0.742	3.26836e-11	1.04862e-06
DUSP4	0.259078	0.102	0.065	3.33231e-11	1.06914e-06
AC099508.2	0.41422	0.047	0.024	3.3513e-11	1.07523e-06
LINC01707	1.99461	0.012	0.003	3.36922e-11	1.08098e-06
Z95115.1	0.444977	0.046	0.023	3.38657e-11	1.08655e-06
LINC02301	0.801806	0.046	0.024	3.3951e-11	1.08928e-06
RPL13	-0.125436	0.997	0.998	3.39926e-11	1.09062e-06
MRPL24	-0.14973	0.468	0.347	3.47267e-11	1.11417e-06
FAM104B	-0.226745	0.288	0.21	3.48968e-11	1.11963e-06
MOV10	0.829121	0.03	0.013	3.62635e-11	1.16348e-06
TOMM40	-0.148317	0.383	0.286	3.65093e-11	1.17136e-06
DCAKD	-0.189801	0.275	0.202	3.72759e-11	1.19596e-06
GSX2	2.47503	0.016	0.005	3.76984e-11	1.20951e-06
COASY	-0.106665	0.143	0.097	3.78258e-11	1.2136e-06
HPS1	-0.224333	0.137	0.092	3.81553e-11	1.22417e-06
RAD51	0.145565	0.068	0.039	3.82508e-11	1.22724e-06
RPL10A	-0.146616	0.984	0.972	3.89871e-11	1.25086e-06
CCDC15-DT	0.520903	0.031	0.014	3.93688e-11	1.26311e-06
AC091906.1	0.731847	0.021	0.007	3.94205e-11	1.26477e-06
PODN	0.883862	0.027	0.011	4.0301e-11	1.29302e-06
POC1A	0.185654	0.078	0.046	4.06868e-11	1.3054e-06
ECI2	-0.232496	0.39	0.289	4.10667e-11	1.31759e-06
ANKS3	-0.180279	0.192	0.136	4.14045e-11	1.32842e-06
YIPF5	-0.177395	0.406	0.302	4.24855e-11	1.36311e-06
AGBL3	0.149007	0.069	0.04	4.26021e-11	1.36685e-06
ISG20	-1.45849	0.128	0.168	4.27325e-11	1.37103e-06
MLX	-0.189827	0.257	0.188	4.32964e-11	1.38912e-06
ATP7B	0.124032	0.064	0.036	4.4204e-11	1.41824e-06
CUX2	0.326485	0.076	0.045	4.44998e-11	1.42773e-06
GOLPH3L	0.519747	0.057	0.032	4.46357e-11	1.43209e-06
SENP8	0.114873	0.069	0.04	4.56062e-11	1.46323e-06
NIF3L1	-0.210141	0.18	0.126	4.64468e-11	1.4902e-06
ADAMTS10	0.196528	0.073	0.043	4.65218e-11	1.49261e-06
CHD1L	0.182231	0.044	0.022	4.65275e-11	1.49279e-06
SNHG6	-0.33151	0.768	0.698	4.73561e-11	1.51937e-06
WBP4	-0.126493	0.481	0.361	4.74555e-11	1.52256e-06
GPR156	0.280414	0.08	0.048	4.78205e-11	1.53427e-06
STX4	-0.589898	0.456	0.453	4.79145e-11	1.53729e-06
TDRKH-AS1	-0.103964	0.121	0.08	4.80798e-11	1.54259e-06
SEMA4C	-0.247929	0.17	0.118	4.83989e-11	1.55283e-06
SLC39A8	0.516271	0.032	0.014	4.89363e-11	1.57007e-06
RAB40B	-0.221487	0.305	0.223	4.89804e-11	1.57149e-06
RAB9A	-0.1008	0.469	0.353	4.92422e-11	1.57989e-06
AC012254.1	0.91235	0.027	0.011	4.9425e-11	1.58575e-06
TMEM190	0.656566	0.021	0.007	4.95888e-11	1.59101e-06
C1D	-0.128664	0.517	0.386	4.99709e-11	1.60327e-06
DNM3OS	0.235571	0.04	0.02	5.01319e-11	1.60843e-06
KIFC3	-0.216719	0.16	0.111	5.04314e-11	1.61804e-06
TNFRSF10B	-0.163144	0.204	0.146	5.08034e-11	1.62998e-06
SLC37A4	-0.147789	0.083	0.051	5.11991e-11	1.64267e-06
SEZ6	0.403966	0.067	0.039	5.12402e-11	1.64399e-06
CROCC	-0.204675	0.254	0.185	5.16521e-11	1.65721e-06
LINC00645	1.28873	0.014	0.004	5.18411e-11	1.66327e-06
WDR45	-0.175218	0.191	0.135	5.19205e-11	1.66582e-06
DDX47	0.474228	0.035	0.016	5.23385e-11	1.67923e-06
ANTKMT	-0.168387	0.413	0.308	5.28987e-11	1.6972e-06
PDP2	0.13157	0.039	0.019	5.31298e-11	1.70461e-06
GASK1A	1.2179	0.024	0.01	5.34541e-11	1.71502e-06
B4GALT5	-0.118981	0.314	0.234	5.3606e-11	1.71989e-06
AC005532.1	0.667613	0.026	0.01	5.48733e-11	1.76056e-06
ZNF880	-0.225588	0.184	0.13	5.72024e-11	1.83528e-06
KLF13	0.113841	0.697	0.555	5.74472e-11	1.84313e-06
AL122035.1	-0.160028	0.087	0.054	5.80541e-11	1.86261e-06
CLSPN	0.181376	0.145	0.1	5.82133e-11	1.86772e-06
AOPEP	-0.270831	0.63	0.62	5.8396e-11	1.87358e-06
AL162253.2	0.22189	0.057	0.032	5.93828e-11	1.90524e-06
IMP4	-0.224204	0.355	0.263	5.99479e-11	1.92337e-06
SRXN1	0.378371	0.047	0.024	6.01547e-11	1.93e-06
GPC5	0.381793	0.087	0.055	6.12676e-11	1.96571e-06
PFDN6	-0.192962	0.312	0.231	6.13111e-11	1.9671e-06
CTU1	-0.156933	0.129	0.086	6.1643e-11	1.97775e-06
NOSTRIN	0.69092	0.038	0.018	6.18134e-11	1.98322e-06
RAD9A	-0.102011	0.099	0.063	6.24455e-11	2.0035e-06
NOX4	0.750105	0.041	0.021	6.25478e-11	2.00678e-06
GFER	-0.186456	0.167	0.116	6.2564e-11	2.0073e-06
AKR1A1	-0.151829	0.467	0.35	6.28098e-11	2.01519e-06
CXorf56	-0.199165	0.116	0.076	6.30527e-11	2.02298e-06
CENPN	-0.127156	0.259	0.19	6.33519e-11	2.03258e-06
AC016065.1	-0.111855	0.122	0.081	6.39893e-11	2.05303e-06
FAM78B	0.263029	0.052	0.028	6.45149e-11	2.0699e-06
IGFBP2	-0.784856	0.84	0.761	6.52742e-11	2.09426e-06
FAM171A2	0.19041	0.061	0.034	6.7103e-11	2.15293e-06
TSTD3	-0.126915	0.155	0.107	6.71746e-11	2.15523e-06
SYF2	-0.140842	0.529	0.396	6.7663e-11	2.1709e-06
TMEM229B	-0.11841	0.069	0.041	6.81006e-11	2.18494e-06
SHMT2	-0.195382	0.384	0.286	6.81033e-11	2.18502e-06
SCGB1A1	0.694193	0.022	0.008	6.84825e-11	2.19719e-06
KIAA1755	0.354678	0.036	0.017	6.87589e-11	2.20606e-06
TTLL3	-0.194305	0.142	0.096	6.92631e-11	2.22224e-06
CHMP6	-0.143736	0.212	0.152	7.08466e-11	2.27304e-06
CRYGS	0.768417	0.026	0.011	7.10449e-11	2.2794e-06
AP5S1	-0.174927	0.114	0.075	7.12064e-11	2.28458e-06
RMDN2	0.155752	0.076	0.046	7.18885e-11	2.30647e-06
LINC01618	0.269919	0.047	0.025	7.22366e-11	2.31764e-06
C2orf42	0.155819	0.078	0.047	7.28854e-11	2.33846e-06
ABT1	-0.236167	0.219	0.157	7.32088e-11	2.34883e-06
DCDC1	0.254824	0.053	0.029	7.39195e-11	2.37163e-06
HEXIM2	0.195853	0.066	0.038	7.49758e-11	2.40552e-06
TMEM11	-0.177386	0.318	0.236	7.54896e-11	2.42201e-06
SLC35C2	-0.255399	0.29	0.212	7.5748e-11	2.4303e-06
SLC25A42	-0.29924	0.114	0.074	7.68574e-11	2.46589e-06
CKMT1B	0.202351	0.049	0.026	7.79369e-11	2.50053e-06
KLHL4	0.581939	0.123	0.084	7.81099e-11	2.50608e-06
ATXN7L2	0.101645	0.081	0.049	7.83361e-11	2.51333e-06
LINC01266	0.135635	0.07	0.041	7.96905e-11	2.55679e-06
SERINC2	-0.175334	0.222	0.16	8.032e-11	2.57699e-06
RMST	0.904998	0.036	0.017	8.05601e-11	2.58469e-06
LRRTM1	-0.335186	0.174	0.121	8.15129e-11	2.61526e-06
PCGF2	-0.180158	0.3	0.222	8.25552e-11	2.6487e-06
UQCRHL	-1.64344	0.047	0.079	8.26475e-11	2.65166e-06
AC027808.2	1.42499	0.01	0.002	8.3605e-11	2.68238e-06
CDH22	0.855904	0.023	0.009	8.39534e-11	2.69356e-06
ZNF697	0.193175	0.063	0.036	8.44232e-11	2.70863e-06
RTCA-AS1	0.393603	0.047	0.025	8.4432e-11	2.70892e-06
PPP1R3D	0.187896	0.038	0.018	8.56291e-11	2.74732e-06
STK11	-0.238628	0.183	0.129	8.56706e-11	2.74866e-06
AL132656.2	0.779806	0.021	0.008	8.64403e-11	2.77335e-06
AC012485.1	1.99085	0.013	0.003	8.72882e-11	2.80055e-06
NRBF2	-0.174409	0.282	0.208	8.8286e-11	2.83257e-06
DDX43	1.10004	0.013	0.003	8.85542e-11	2.84117e-06
LINC00575	0.547961	0.038	0.019	8.86912e-11	2.84557e-06
GPM6B	-0.150286	0.988	0.981	8.87147e-11	2.84632e-06
LTO1	-0.150784	0.124	0.083	8.90004e-11	2.85549e-06
AC012368.1	-0.376437	0.166	0.115	9.14618e-11	2.93446e-06
BORCS6	-0.123473	0.107	0.069	9.21221e-11	2.95564e-06
EIF5A2	-0.107043	0.164	0.115	9.25856e-11	2.97052e-06
TRPC3	0.566893	0.045	0.023	9.26811e-11	2.97358e-06
AC091885.2	0.492358	0.042	0.021	9.27463e-11	2.97567e-06
ARHGDIA	-0.438386	0.607	0.558	9.29651e-11	2.98269e-06
UFSP2	-0.120995	0.49	0.37	9.32607e-11	2.99218e-06
RAD51AP1	0.134498	0.157	0.111	9.41225e-11	3.01983e-06
EXOSC6	-0.183418	0.408	0.303	9.62668e-11	3.08862e-06
EDEM2	-0.193912	0.22	0.158	9.63758e-11	3.09212e-06
CXXC1	-0.158417	0.191	0.136	9.68222e-11	3.10644e-06
EFCC1	0.965415	0.017	0.005	9.71383e-11	3.11658e-06
SPRYD7	-0.248348	0.299	0.219	9.75955e-11	3.13125e-06
FDXACB1	0.294633	0.048	0.025	9.85778e-11	3.16277e-06
SLC39A7	-0.157924	0.477	0.356	9.91058e-11	3.17971e-06
RBM42	-0.123444	0.422	0.319	1.01772e-10	3.26525e-06
ZNF571-AS1	0.569864	0.022	0.008	1.02705e-10	3.29517e-06
PAQR9	0.516594	0.036	0.017	1.0404e-10	3.33801e-06
DHRS4-AS1	-0.24869	0.256	0.186	1.04329e-10	3.34729e-06
TUBA1B	-0.106621	0.902	0.874	1.06176e-10	3.40657e-06
ZNF525	0.294414	0.038	0.018	1.06238e-10	3.40854e-06
ARMC4	1.05474	0.024	0.009	1.06296e-10	3.41042e-06
AC244517.1	0.570752	0.034	0.016	1.06345e-10	3.41198e-06
CHKB	-0.282883	0.251	0.182	1.07279e-10	3.44193e-06
C12orf49	-0.141679	0.389	0.292	1.07743e-10	3.45684e-06
ERVK13-1	0.281887	0.046	0.024	1.08574e-10	3.48348e-06
ARFRP1	-0.199767	0.218	0.157	1.08634e-10	3.4854e-06
AC006460.2	0.121319	0.076	0.046	1.0976e-10	3.52153e-06
AL157834.1	1.02343	0.022	0.008	1.13064e-10	3.62754e-06
CHST9	1.09968	0.024	0.01	1.14333e-10	3.66826e-06
ZNF214	0.521695	0.026	0.011	1.14965e-10	3.68854e-06
SDF2L1	-0.157582	0.428	0.324	1.15158e-10	3.69472e-06
SALL2	0.235113	0.077	0.047	1.15443e-10	3.70387e-06
HIGD2A	-0.44238	0.65	0.587	1.15952e-10	3.72021e-06
LRP3	0.143081	0.066	0.038	1.17552e-10	3.77154e-06
OAZ3	0.265666	0.032	0.014	1.18591e-10	3.80487e-06
NACC2	-0.117899	0.234	0.171	1.1908e-10	3.82058e-06
AC009088.1	0.767776	0.01	0.002	1.20265e-10	3.85859e-06
HLA-C	-0.967076	0.221	0.255	1.20488e-10	3.86574e-06
ALPL	0.383587	0.041	0.02	1.20572e-10	3.86842e-06
NEMP2	0.367394	0.039	0.019	1.21669e-10	3.90363e-06
FSIP1	0.439378	0.03	0.013	1.21799e-10	3.90781e-06
EMC6	-0.504181	0.594	0.539	1.22197e-10	3.92057e-06
CHEK2	0.14404	0.091	0.057	1.23607e-10	3.9658e-06
EPHB3	0.7794	0.033	0.015	1.24241e-10	3.98613e-06
ZBTB9	0.486331	0.027	0.011	1.25492e-10	4.02629e-06
AC007383.2	-0.22677	0.179	0.126	1.25994e-10	4.0424e-06
YIPF7	0.59534	0.026	0.011	1.26126e-10	4.04664e-06
CACNG7	-0.105215	0.175	0.124	1.26272e-10	4.05131e-06
HAS2-AS1	-0.224007	0.16	0.112	1.26911e-10	4.07182e-06
CCDC175	0.703841	0.021	0.008	1.30373e-10	4.18289e-06
AK2	-0.133816	0.333	0.249	1.31033e-10	4.20405e-06
AC120036.4	0.326066	0.033	0.015	1.32213e-10	4.24191e-06
AC107294.2	0.243728	0.053	0.029	1.33675e-10	4.28883e-06
AC124066.1	1.10777	0.016	0.005	1.33733e-10	4.2907e-06
STARD7-AS1	0.117921	0.043	0.022	1.33997e-10	4.29915e-06
NME2	-0.185595	0.933	0.899	1.34173e-10	4.30479e-06
DNASE2	0.106991	0.06	0.034	1.38556e-10	4.44542e-06
AC034139.1	0.861799	0.022	0.008	1.38565e-10	4.44572e-06
NR2C2AP	-0.187085	0.154	0.106	1.4536e-10	4.66372e-06
P3H4	-0.134843	0.151	0.105	1.46201e-10	4.69071e-06
PGBD4	0.317824	0.038	0.018	1.4861e-10	4.76799e-06
AC104051.2	0.201643	0.042	0.021	1.5049e-10	4.82833e-06
AC098617.1	0.128347	0.108	0.071	1.52958e-10	4.9075e-06
POLE3	-0.198634	0.394	0.293	1.53077e-10	4.91132e-06
FASTK	-0.205639	0.324	0.241	1.59015e-10	5.10185e-06
STX5	-0.153444	0.258	0.19	1.59475e-10	5.11659e-06
NT5M	-0.173946	0.104	0.067	1.60323e-10	5.14382e-06
DNAJC4	-0.216597	0.246	0.18	1.6192e-10	5.19504e-06
FGF1	0.242284	0.051	0.028	1.62464e-10	5.2125e-06
HS1BP3	-0.106141	0.105	0.068	1.63943e-10	5.25995e-06
AC026356.1	1.02472	0.019	0.007	1.64666e-10	5.28315e-06
LINC02062	0.339035	0.049	0.027	1.66293e-10	5.33535e-06
NOD2	1.16651	0.014	0.004	1.66586e-10	5.34473e-06
FAM161B	0.265961	0.061	0.035	1.66792e-10	5.35136e-06
FAHD2B	-0.105713	0.131	0.088	1.67095e-10	5.36109e-06
TRIR	-0.223189	0.845	0.758	1.67585e-10	5.37681e-06
COL8A1	1.86989	0.016	0.005	1.68042e-10	5.39145e-06
C5orf17	0.578088	0.037	0.018	1.68814e-10	5.41623e-06
AC078778.1	0.982166	0.017	0.005	1.69986e-10	5.45384e-06
B4GALNT1	-0.107341	0.143	0.098	1.70112e-10	5.45788e-06
SEMA6A-AS1	-0.127204	0.159	0.111	1.72635e-10	5.53882e-06
RASSF8-AS1	-0.207202	0.344	0.257	1.73022e-10	5.55124e-06
C21orf62-AS1	0.162333	0.074	0.045	1.74394e-10	5.59524e-06
AC008060.1	1.14032	0.013	0.004	1.7695e-10	5.67725e-06
CISD3	-0.296572	0.21	0.15	1.77991e-10	5.71066e-06
SPATA22	0.880659	0.019	0.007	1.78482e-10	5.72642e-06
ZFP41	0.209818	0.044	0.023	1.78624e-10	5.73098e-06
CARM1	-0.239235	0.12	0.08	1.78757e-10	5.73525e-06
REC8	-0.186085	0.289	0.214	1.80022e-10	5.77584e-06
FBXL13	0.220157	0.054	0.03	1.825e-10	5.85532e-06
INSYN2B	0.722466	0.022	0.008	1.84199e-10	5.90984e-06
TACC3	0.291523	0.095	0.061	1.87698e-10	6.02209e-06
MINAR1	0.231936	0.036	0.017	1.8894e-10	6.06195e-06
MRPS31	-0.146221	0.465	0.351	1.94732e-10	6.24779e-06
RNF113A	-0.196657	0.32	0.238	1.9495e-10	6.25477e-06
COIL	-0.294621	0.246	0.179	1.99721e-10	6.40786e-06
AC004160.1	0.550472	0.047	0.025	2.00179e-10	6.42253e-06
AP000442.1	0.101637	0.056	0.031	2.03449e-10	6.52746e-06
PLPPR5	-0.178166	0.255	0.187	2.03527e-10	6.52996e-06
RWDD1	-0.291153	0.804	0.714	2.0367e-10	6.53456e-06
EXO1	0.517016	0.043	0.022	2.04158e-10	6.55022e-06
CD83	0.286574	0.049	0.027	2.05101e-10	6.58047e-06
FBXW4	-0.227873	0.192	0.137	2.06256e-10	6.61752e-06
ZNF449	0.213717	0.05	0.027	2.07994e-10	6.67329e-06
CMC1	-0.199297	0.327	0.243	2.0853e-10	6.69047e-06
MESD	-0.162935	0.483	0.364	2.10667e-10	6.75904e-06
TEDC2	0.200706	0.048	0.026	2.12102e-10	6.80509e-06
PAPSS2	0.287415	0.052	0.029	2.15733e-10	6.92157e-06
ATP13A5	0.319594	0.042	0.022	2.16575e-10	6.94859e-06
PSTPIP2	0.476698	0.023	0.009	2.17367e-10	6.97399e-06
AEBP1	-0.132583	0.137	0.094	2.18484e-10	7.00984e-06
GLI4	-0.229218	0.205	0.147	2.20696e-10	7.08081e-06
RPF2	-0.154201	0.299	0.223	2.20719e-10	7.08154e-06
HNF4G	0.870362	0.027	0.012	2.28058e-10	7.31702e-06
UROD	-0.210479	0.307	0.229	2.31187e-10	7.41741e-06
KIF11	0.28779	0.121	0.082	2.31961e-10	7.44224e-06
FBLL1	-0.188792	0.246	0.18	2.32028e-10	7.44439e-06
AC093865.1	0.683907	0.05	0.027	2.33777e-10	7.50049e-06
COL4A1	1.55214	0.015	0.005	2.39916e-10	7.69747e-06
BGLAP	0.195482	0.065	0.038	2.43047e-10	7.79791e-06
IGDCC4	0.197649	0.068	0.041	2.46648e-10	7.91345e-06
FAM13C	0.272266	0.566	0.475	2.48623e-10	7.97684e-06
POLL	-0.112711	0.089	0.056	2.49775e-10	8.01378e-06
RRP9	-0.173537	0.157	0.11	2.51262e-10	8.0615e-06
ZNF320	0.124299	0.04	0.02	2.51904e-10	8.08209e-06
PMFBP1	0.43628	0.045	0.023	2.53493e-10	8.13306e-06
AC020765.2	0.699591	0.029	0.013	2.55463e-10	8.19626e-06
RNF112	0.433536	0.03	0.013	2.56582e-10	8.23219e-06
RASGRF1	-0.125289	0.056	0.031	2.57323e-10	8.25595e-06
GPC3	-0.723078	0.201	0.244	2.57564e-10	8.26367e-06
AC243772.2	2.02717	0.01	0.002	2.59228e-10	8.31707e-06
ZNF527	-0.146733	0.073	0.044	2.64566e-10	8.48833e-06
TMEM8B	-0.172658	0.174	0.123	2.66461e-10	8.54915e-06
HIST1H2AG	0.508794	0.032	0.015	2.68197e-10	8.60482e-06
WDR78	0.291682	0.035	0.017	2.721e-10	8.73004e-06
AL138756.1	0.45216	0.028	0.012	2.74011e-10	8.79138e-06
SREBF2-AS1	0.101258	0.064	0.038	2.7679e-10	8.88053e-06
MIS18A	-0.195915	0.266	0.196	2.77997e-10	8.91925e-06
HMGA2-AS1	1.15862	0.018	0.006	2.79175e-10	8.95705e-06
AF165147.1	0.100386	0.073	0.044	2.79782e-10	8.97654e-06
FGD6	0.269868	0.06	0.034	2.80608e-10	9.00303e-06
CYP27A1	0.460224	0.059	0.034	2.80861e-10	9.01116e-06
AC087639.2	0.879293	0.025	0.01	2.82073e-10	9.05004e-06
MAP4K3-DT	-0.195546	0.164	0.115	2.83403e-10	9.0927e-06
TRIM39	0.433364	0.047	0.025	2.84175e-10	9.11746e-06
KIAA0513	0.156126	0.059	0.033	2.88774e-10	9.26501e-06
AC027682.4	0.423748	0.038	0.019	2.89818e-10	9.29852e-06
AL161729.1	1.63213	0.012	0.003	2.91089e-10	9.3393e-06
CHST14	-0.109246	0.128	0.087	2.91848e-10	9.36365e-06
AC087473.1	0.266144	0.106	0.07	2.92407e-10	9.3816e-06
CEP55	0.287906	0.073	0.044	2.93855e-10	9.42803e-06
SIGIRR	-1.17799	0.189	0.223	2.96429e-10	9.51063e-06
AC095057.3	1.13092	0.016	0.005	2.97779e-10	9.55395e-06
LANCL1	-0.120287	0.471	0.356	3.02157e-10	9.69441e-06
RAB5C	-0.251497	0.791	0.705	3.07862e-10	9.87746e-06
SMOX	-0.177978	0.243	0.179	3.07901e-10	9.87869e-06
NKIRAS2	-0.117207	0.473	0.357	3.13574e-10	1.00607e-05
HYI	-0.188746	0.254	0.186	3.15895e-10	1.01352e-05
C18orf65	1.14489	0.013	0.004	3.21491e-10	1.03147e-05
ABHD14A	-0.231809	0.375	0.28	3.23449e-10	1.03775e-05
AC066613.2	0.701506	0.029	0.013	3.24959e-10	1.0426e-05
CLDN5	1.08462	0.013	0.003	3.25915e-10	1.04567e-05
PNMA8C	0.346035	0.028	0.012	3.28095e-10	1.05266e-05
AL023882.1	0.130196	0.059	0.034	3.28512e-10	1.054e-05
MTA1	-0.153404	0.368	0.277	3.28781e-10	1.05486e-05
SBF1	-0.17365	0.162	0.114	3.32168e-10	1.06573e-05
ZSCAN18	-0.247039	0.272	0.201	3.34403e-10	1.0729e-05
FBXL15	-0.192291	0.261	0.193	3.38354e-10	1.08558e-05
SLC7A14	-0.187711	0.134	0.091	3.3881e-10	1.08704e-05
ZNF304	0.294328	0.046	0.025	3.40036e-10	1.09097e-05
AC005009.2	0.146321	0.05	0.027	3.40867e-10	1.09364e-05
AC234917.3	0.177678	0.047	0.025	3.4294e-10	1.10029e-05
CENPF	0.309715	0.235	0.181	3.44765e-10	1.10615e-05
COL11A2	0.238862	0.04	0.02	3.4516e-10	1.10741e-05
NBPF10	0.315516	0.044	0.023	3.55305e-10	1.13996e-05
ANO10	-0.137894	0.316	0.238	3.58673e-10	1.15077e-05
AC114763.1	0.430291	0.051	0.028	3.62017e-10	1.1615e-05
ZKSCAN7	0.220392	0.059	0.034	3.63615e-10	1.16662e-05
CSAD	-0.264373	0.253	0.186	3.7014e-10	1.18756e-05
TNKS1BP1	0.224392	0.063	0.037	3.70724e-10	1.18943e-05
PKIA-AS1	0.700698	0.026	0.011	3.72673e-10	1.19568e-05
HORMAD2	0.806887	0.016	0.005	3.79893e-10	1.21885e-05
LYPD6	0.503259	0.034	0.016	3.8333e-10	1.22988e-05
TXNRD3	0.141668	0.048	0.026	3.85677e-10	1.23741e-05
MIATNB	0.168496	0.059	0.034	3.8574e-10	1.23761e-05
RRM2	0.257005	0.147	0.104	3.86326e-10	1.23949e-05
DLK1	0.520239	0.018	0.006	3.90735e-10	1.25363e-05
AL359258.2	0.535511	0.022	0.009	3.91407e-10	1.25579e-05
LINC00862	0.265338	0.033	0.016	3.9296e-10	1.26077e-05
TMEM121	-0.303462	0.322	0.238	3.9427e-10	1.26498e-05
ZNF414	-0.21547	0.306	0.228	3.98685e-10	1.27914e-05
AC069228.1	-0.20034	0.108	0.071	4.08862e-10	1.31179e-05
MAN2C1	-0.20209	0.15	0.104	4.09372e-10	1.31343e-05
SYN3	0.295125	0.063	0.037	4.11114e-10	1.31902e-05
MSH5	-0.110359	0.089	0.056	4.14541e-10	1.33001e-05
RNF217	-0.201997	0.161	0.114	4.16116e-10	1.33507e-05
TMEM128	-0.169027	0.394	0.296	4.21007e-10	1.35076e-05
CCDC61	-0.211391	0.174	0.123	4.24478e-10	1.3619e-05
CHURC1	-0.362287	0.657	0.597	4.26823e-10	1.36942e-05
MRPL27	-0.136694	0.469	0.354	4.36556e-10	1.40065e-05
AC092910.3	0.18472	0.042	0.021	4.376e-10	1.40399e-05
ZNF169	0.179782	0.052	0.029	4.38366e-10	1.40645e-05
LRRC45	0.380437	0.047	0.025	4.38429e-10	1.40666e-05
OCLN	0.816851	0.025	0.01	4.43948e-10	1.42436e-05
AC005674.2	0.388942	0.031	0.014	4.51136e-10	1.44743e-05
AC008629.1	0.45116	0.028	0.012	4.54153e-10	1.4571e-05
IGIP	0.63013	0.025	0.01	4.60654e-10	1.47796e-05
AC026979.4	0.291876	0.038	0.019	4.6213e-10	1.4827e-05
PSMD8	-0.219648	0.856	0.77	4.62839e-10	1.48497e-05
AC021086.1	0.194099	0.041	0.021	4.68974e-10	1.50466e-05
VWCE	0.136628	0.063	0.037	4.7728e-10	1.53131e-05
AC131097.2	0.500004	0.037	0.018	4.81445e-10	1.54467e-05
MFSD11	-0.212211	0.212	0.154	4.93269e-10	1.5826e-05
FASN	-0.253578	0.282	0.208	4.96047e-10	1.59152e-05
GRIK5	-0.147354	0.111	0.074	5.08944e-10	1.6329e-05
AL662797.1	0.555879	0.033	0.015	5.10725e-10	1.63861e-05
LPAR4	0.188102	0.08	0.05	5.12962e-10	1.64579e-05
LYPD1	-0.222409	0.287	0.214	5.14425e-10	1.65048e-05
AC092139.1	0.368053	0.038	0.019	5.18416e-10	1.66329e-05
OLFM2	-0.610928	0.494	0.478	5.19734e-10	1.66752e-05
C19orf18	0.333775	0.035	0.017	5.25654e-10	1.68651e-05
LINC01983	0.564964	0.027	0.012	5.26667e-10	1.68976e-05
PEMT	-0.187892	0.263	0.196	5.3395e-10	1.71313e-05
RIMS3	0.259959	0.068	0.041	5.39659e-10	1.73144e-05
CAMK1	-0.141861	0.162	0.114	5.40107e-10	1.73288e-05
SDSL	0.240676	0.048	0.026	5.53687e-10	1.77645e-05
EHD4	-0.240585	0.16	0.112	5.59074e-10	1.79373e-05
AC110023.1	1.55635	0.016	0.005	5.6037e-10	1.79789e-05
ZNF691	0.221267	0.04	0.021	5.64207e-10	1.8102e-05
AUNIP	0.600252	0.025	0.011	5.65179e-10	1.81332e-05
RANGRF	-0.260719	0.169	0.119	5.66643e-10	1.81802e-05
RNF5	-0.429142	0.652	0.58	5.67909e-10	1.82208e-05
SIK1B	-0.342255	0.047	0.025	5.68461e-10	1.82385e-05
HIRIP3	-0.171846	0.308	0.231	5.73483e-10	1.83996e-05
MMAB	-0.217762	0.397	0.298	5.75426e-10	1.8462e-05
NDUFB1	-0.515599	0.564	0.519	5.78627e-10	1.85647e-05
IMMP1L	-0.139381	0.522	0.393	5.80077e-10	1.86112e-05
ARL 16.00	-0.201107	0.321	0.24	5.86116e-10	1.88049e-05
PCDH20	0.211031	0.067	0.04	5.89254e-10	1.89056e-05
AC004771.4	1.70554	0.01	0.002	5.89523e-10	1.89142e-05
CKAP2L	0.369969	0.088	0.057	5.89619e-10	1.89173e-05
ADPRHL2	-0.163929	0.405	0.308	5.90548e-10	1.89471e-05
SCO2	-0.236796	0.171	0.122	5.90842e-10	1.89566e-05
AC104073.4	0.827442	0.027	0.012	5.93572e-10	1.90442e-05
FAM216A	-0.166153	0.296	0.222	5.94915e-10	1.90873e-05
CCNQ	-0.17101	0.127	0.087	5.95852e-10	1.91173e-05
ZNF597	0.136678	0.029	0.013	5.9882e-10	1.92125e-05
FAM13A-AS1	0.195383	0.064	0.038	6.00092e-10	1.92534e-05
ZC3HAV1	0.10924	0.247	0.188	6.10081e-10	1.95739e-05
C5orf64	0.568044	0.032	0.015	6.14113e-10	1.97032e-05
AC092069.1	-2.20064	0.012	0.033	6.14231e-10	1.9707e-05
GCC2	-0.102303	0.427	0.326	6.16017e-10	1.97643e-05
ZNF263	0.194835	0.079	0.049	6.17573e-10	1.98142e-05
C7orf65	0.639276	0.019	0.007	6.18092e-10	1.98309e-05
ARPC5L	-0.128011	0.54	0.407	6.28947e-10	2.01791e-05
ZFPL1	-0.210504	0.238	0.175	6.31368e-10	2.02568e-05
PNMA8B	0.276795	0.035	0.017	6.38222e-10	2.04767e-05
ZBTB49	0.224567	0.053	0.029	6.4476e-10	2.06865e-05
AC090181.2	0.779754	0.022	0.009	6.4747e-10	2.07734e-05
SPAG5	0.713169	0.033	0.016	6.48773e-10	2.08152e-05
EGLN2	-0.181928	0.182	0.131	6.51267e-10	2.08953e-05
CHID1	-0.119347	0.495	0.374	6.61984e-10	2.12391e-05
TTC28-AS1	-0.21879	0.243	0.179	6.68136e-10	2.14365e-05
AC005070.3	0.175914	0.051	0.028	6.68815e-10	2.14583e-05
LINC00276	0.321145	0.054	0.03	6.78213e-10	2.17598e-05
SLC5A6	0.218703	0.064	0.038	6.82729e-10	2.19047e-05
AC068633.1	0.44111	0.039	0.02	6.86945e-10	2.20399e-05
PLCG2	-1.64677	0.045	0.075	6.87446e-10	2.2056e-05
AC093898.1	0.823896	0.036	0.018	6.89421e-10	2.21194e-05
PTPRO	0.19618	0.637	0.536	6.9769e-10	2.23847e-05
CCL2	0.124131	0.039	0.02	6.98208e-10	2.24013e-05
GK5	-0.106975	0.216	0.159	6.98924e-10	2.24243e-05
ERMN	-0.285293	0.183	0.238	7.00463e-10	2.24737e-05
SH3GLB2	-0.721104	0.427	0.413	7.03149e-10	2.25598e-05
GPR108	-0.177055	0.171	0.122	7.03618e-10	2.25749e-05
GPSM1	-0.204812	0.27	0.201	7.0679e-10	2.26767e-05
AKAP12	-0.155875	0.389	0.296	7.06892e-10	2.26799e-05
AC004083.1	0.413161	0.04	0.02	7.12754e-10	2.2868e-05
TATDN1	-0.158536	0.393	0.297	7.19171e-10	2.30739e-05
SNX24	-0.128013	0.338	0.256	7.21496e-10	2.31485e-05
FICD	0.302256	0.051	0.029	7.25169e-10	2.32663e-05
SFRP4	0.775235	0.017	0.006	7.29537e-10	2.34065e-05
MICAL2	-0.131004	0.038	0.019	7.37466e-10	2.36608e-05
RASSF10	1.12587	0.025	0.011	7.38364e-10	2.36897e-05
CERCAM	-0.249377	0.149	0.104	7.49813e-10	2.4057e-05
ZBTB7C	0.110844	0.056	0.032	7.51363e-10	2.41067e-05
MOCS3	0.104177	0.058	0.033	7.56896e-10	2.42843e-05
H6PD	-0.190368	0.079	0.049	7.65289e-10	2.45535e-05
PWP2	2.01829	0.01	0.002	7.70885e-10	2.47331e-05
CLDN14	0.21371	0.12	0.082	7.7724e-10	2.4937e-05
AL445307.1	0.649133	0.019	0.007	7.85683e-10	2.52079e-05
EXTL1	0.195097	0.044	0.024	7.86403e-10	2.52309e-05
CDC37L1	-0.154825	0.413	0.313	7.89121e-10	2.53182e-05
CCDC142	0.22477	0.052	0.029	7.91926e-10	2.54081e-05
TOMM40L	0.309931	0.038	0.019	7.98144e-10	2.56076e-05
MCUR1	-0.228597	0.403	0.302	8.00163e-10	2.56724e-05
CHST12	-0.205375	0.19	0.137	8.05609e-10	2.58472e-05
KLHL26	0.411046	0.033	0.016	8.18118e-10	2.62485e-05
DRP2	0.158177	0.05	0.027	8.3129e-10	2.66711e-05
SLC40A1	0.355658	0.046	0.025	8.34598e-10	2.67772e-05
SHCBP1	0.186958	0.083	0.052	8.39273e-10	2.69272e-05
IRF3	-0.197709	0.152	0.107	8.47924e-10	2.72048e-05
AC011416.4	0.39171	0.039	0.02	8.63194e-10	2.76947e-05
SMPD1	-0.171124	0.183	0.131	8.68819e-10	2.78752e-05
UNC13C	0.572852	0.044	0.024	8.71071e-10	2.79474e-05
SLAIN1	0.159711	0.782	0.652	8.79756e-10	2.82261e-05
COLQ	0.272466	0.062	0.037	8.82952e-10	2.83286e-05
DGCR6	0.2292	0.044	0.023	8.86876e-10	2.84545e-05
INSL6	0.825162	0.024	0.01	8.87429e-10	2.84723e-05
C11orf68	-0.176873	0.221	0.163	8.93587e-10	2.86699e-05
TBC1D17	-0.146079	0.133	0.092	8.95706e-10	2.87378e-05
CD9	-0.865442	0.734	0.673	8.9806e-10	2.88134e-05
ZNFX1	-0.1148	0.152	0.107	9.00299e-10	2.88852e-05
FAM81A	0.397007	0.042	0.022	9.00397e-10	2.88883e-05
NELFE	-0.179788	0.365	0.276	9.02315e-10	2.89499e-05
TRIM73	-0.106545	0.1	0.066	9.02481e-10	2.89552e-05
ITIH5	0.707245	0.022	0.009	9.06982e-10	2.90996e-05
VAMP3	-0.110717	0.352	0.27	9.21049e-10	2.9551e-05
WDR72	2.12406	0.012	0.003	9.30635e-10	2.98585e-05
LINC00320	0.58081	0.022	0.009	9.42952e-10	3.02537e-05
LPCAT3	-0.163374	0.193	0.14	9.46962e-10	3.03823e-05
LRRC37A	0.477275	0.029	0.013	9.56024e-10	3.06731e-05
AC010336.8	0.343973	0.03	0.014	9.58676e-10	3.07582e-05
LINC02236	0.921665	0.014	0.004	9.60763e-10	3.08251e-05
MBOAT7	-0.148668	0.129	0.088	9.64451e-10	3.09434e-05
AL591519.1	0.165688	0.05	0.028	9.70126e-10	3.11255e-05
AL022311.1	0.231736	0.058	0.033	9.71051e-10	3.11552e-05
EMC9	-0.173111	0.179	0.128	9.87574e-10	3.16853e-05
AC109439.2	1.15533	0.025	0.011	9.9399e-10	3.18912e-05
DNAH1	0.282173	0.033	0.016	9.95667e-10	3.1945e-05
ANO2	0.920256	0.029	0.013	1.0074e-09	3.23213e-05
MATN2	0.297939	0.06	0.035	1.01142e-09	3.24503e-05
COA8	-0.283101	0.293	0.216	1.0203e-09	3.27353e-05
AL365361.1	0.27673	0.033	0.016	1.02183e-09	3.27845e-05
CAMK2B	-0.289428	0.079	0.049	1.0228e-09	3.28157e-05
GLI3	0.375024	0.062	0.037	1.02862e-09	3.30022e-05
PICK1	-0.174707	0.129	0.088	1.04303e-09	3.34647e-05
NEDD4L	0.139536	0.294	0.23	1.05182e-09	3.37465e-05
STYXL1	-0.264838	0.197	0.142	1.0533e-09	3.3794e-05
SIDT2	-0.164489	0.106	0.071	1.06554e-09	3.41869e-05
PPARGC1A	0.646961	0.029	0.013	1.07402e-09	3.44588e-05
NTMT1	-0.184463	0.299	0.224	1.08565e-09	3.48318e-05
SH2D4B	1.29889	0.018	0.006	1.08875e-09	3.49315e-05
AC068481.1	0.648274	0.023	0.01	1.10375e-09	3.54126e-05
CRTC3-AS1	-0.12346	0.071	0.043	1.1137e-09	3.57319e-05
DYRK3	0.5993	0.03	0.014	1.11859e-09	3.58889e-05
SIAE	0.208919	0.053	0.03	1.12444e-09	3.60765e-05
AC034195.1	0.351014	0.067	0.041	1.12958e-09	3.62414e-05
MRPL2	-0.230689	0.319	0.239	1.13124e-09	3.62948e-05
TMEM50B	-0.146474	0.485	0.369	1.13351e-09	3.63674e-05
AKR1C1	0.118039	0.08	0.05	1.14194e-09	3.66379e-05
AC015813.1	0.125491	0.063	0.037	1.16843e-09	3.74879e-05
TMEM38A	-0.143031	0.092	0.059	1.17663e-09	3.7751e-05
MT1X	-0.339385	0.383	0.289	1.17919e-09	3.78333e-05
LTBP1	0.272883	0.146	0.105	1.18033e-09	3.78696e-05
C6orf118	0.817146	0.037	0.018	1.18235e-09	3.79346e-05
RNF130	0.157562	0.871	0.768	1.18311e-09	3.79589e-05
SLC4A5	0.168458	0.094	0.061	1.19085e-09	3.82074e-05
VPS28	-0.316606	0.737	0.659	1.19726e-09	3.84128e-05
AC126773.4	-0.188269	0.22	0.163	1.20117e-09	3.85383e-05
ENKD1	0.11234	0.075	0.046	1.20216e-09	3.85701e-05
MTIF3	-0.154189	0.471	0.357	1.21242e-09	3.88994e-05
AC017050.1	0.610975	0.018	0.006	1.21331e-09	3.89277e-05
SSTR1	0.922223	0.022	0.009	1.21422e-09	3.89571e-05
AC124242.1	0.560188	0.025	0.011	1.22426e-09	3.92792e-05
SRRM1	-0.252205	0.846	0.754	1.2437e-09	3.99028e-05
FAM181A	1.29128	0.02	0.008	1.24865e-09	4.00617e-05
CTHRC1	-0.244383	0.223	0.163	1.25794e-09	4.03597e-05
PLPP2	-0.656585	0.244	0.284	1.26588e-09	4.06145e-05
Z99127.4	0.132028	0.056	0.032	1.26776e-09	4.06749e-05
ASAH2	1.63912	0.01	0.002	1.2686e-09	4.07018e-05
GAS2	0.215374	0.052	0.029	1.2689e-09	4.07115e-05
WEE2	1.6954	0.01	0.002	1.27559e-09	4.09259e-05
ZNF17	0.263761	0.04	0.02	1.28293e-09	4.11615e-05
TARBP2	-0.191084	0.138	0.096	1.28993e-09	4.1386e-05
CDK10	-0.230979	0.284	0.212	1.29509e-09	4.15518e-05
AC079052.1	-0.122737	0.106	0.07	1.29837e-09	4.1657e-05
CYB5RL	0.10486	0.047	0.026	1.29841e-09	4.16583e-05
AVIL	0.269447	0.044	0.024	1.29881e-09	4.16711e-05
RPL18A	-0.112442	0.988	0.986	1.31463e-09	4.21786e-05
AL512625.1	0.343349	0.043	0.023	1.32106e-09	4.23849e-05
MVD	-0.248506	0.347	0.262	1.3277e-09	4.2598e-05
TMEM60	-0.174569	0.293	0.219	1.3366e-09	4.28834e-05
REL	-0.254646	0.186	0.133	1.33942e-09	4.29741e-05
AC007405.2	1.04598	0.016	0.005	1.34433e-09	4.31315e-05
DCHS2	0.146429	0.072	0.044	1.3673e-09	4.38683e-05
TAX1BP3	-0.132686	0.496	0.376	1.37385e-09	4.40785e-05
AC022364.1	0.923597	0.016	0.005	1.38744e-09	4.45148e-05
ZNF223	0.187507	0.053	0.03	1.39247e-09	4.46761e-05
PXDNL	0.431783	0.033	0.016	1.39337e-09	4.4705e-05
SAT1	-0.561195	0.522	0.503	1.40668e-09	4.51318e-05
C14orf28	0.111025	0.052	0.029	1.42137e-09	4.56032e-05
PIGF	-0.162772	0.491	0.37	1.43034e-09	4.5891e-05
AC097658.3	0.687537	0.024	0.01	1.43137e-09	4.59242e-05
MUS81	-0.219898	0.153	0.107	1.43921e-09	4.61757e-05
TNIP2	-0.156306	0.143	0.1	1.44889e-09	4.64863e-05
MAOA	0.34277	0.033	0.016	1.47484e-09	4.73189e-05
PYCR2	-0.192826	0.308	0.231	1.51213e-09	4.85153e-05
CLIC2	0.963547	0.02	0.007	1.51489e-09	4.86039e-05
SHANK3	0.577171	0.042	0.022	1.53739e-09	4.93258e-05
LINC00907	0.540392	0.046	0.025	1.55362e-09	4.98464e-05
CHPF	-0.14876	0.143	0.1	1.55995e-09	5.00495e-05
EVA1C	0.198753	0.062	0.037	1.58161e-09	5.07444e-05
NTNG1	0.169526	0.402	0.33	1.58385e-09	5.08161e-05
LINC02235	0.839902	0.029	0.013	1.59692e-09	5.12357e-05
CENPE	0.269306	0.167	0.123	1.59877e-09	5.12949e-05
MSANTD1	0.579069	0.023	0.009	1.59999e-09	5.13339e-05
LINC02082	0.390404	0.038	0.02	1.60648e-09	5.15423e-05
EQTN	0.164175	0.047	0.025	1.6121e-09	5.17225e-05
C1orf56	-0.26126	0.194	0.14	1.61913e-09	5.19483e-05
PABPN1	-0.356849	0.695	0.626	1.6361e-09	5.24926e-05
LAMA4	-0.161672	0.189	0.137	1.63742e-09	5.2535e-05
CHRNA7	0.267708	0.045	0.024	1.65029e-09	5.2948e-05
TMEM121B	0.480306	0.044	0.024	1.66249e-09	5.33393e-05
LRFN2	0.882308	0.017	0.006	1.67869e-09	5.38592e-05
AL512625.3	0.328721	0.039	0.02	1.69192e-09	5.42836e-05
AL390860.1	0.83328	0.023	0.01	1.70848e-09	5.4815e-05
AL591686.2	1.07917	0.017	0.006	1.71336e-09	5.49716e-05
ATP5PO	-0.226523	0.847	0.756	1.71431e-09	5.50019e-05
PWWP3B	0.780599	0.023	0.01	1.718e-09	5.51204e-05
B4GALT1	0.340308	0.031	0.015	1.71911e-09	5.51559e-05
ZNF79	0.501234	0.024	0.01	1.72265e-09	5.52695e-05
MRPL43	-0.340268	0.71	0.63	1.72885e-09	5.54683e-05
AL162431.1	0.695912	0.02	0.008	1.73474e-09	5.56573e-05
ADGRL1	-0.29022	0.207	0.151	1.75034e-09	5.6158e-05
WDR5B	0.139357	0.041	0.021	1.75406e-09	5.62772e-05
USP2	-0.22791	0.112	0.075	1.76666e-09	5.66814e-05
CENPBD1	0.147668	0.054	0.031	1.76982e-09	5.67829e-05
TMEM115	-0.151765	0.217	0.16	1.77308e-09	5.68874e-05
AC138627.1	0.3077	0.029	0.013	1.77356e-09	5.69029e-05
ST3GAL1	0.448397	0.034	0.017	1.77461e-09	5.69367e-05
HGH1	0.244463	0.049	0.027	1.79065e-09	5.74513e-05
SNX10	-0.743192	0.255	0.288	1.79772e-09	5.76781e-05
AL513548.4	1.36541	0.012	0.003	1.81457e-09	5.82185e-05
CLMN	0.229688	0.12	0.083	1.81791e-09	5.83258e-05
PFKP	-0.171882	0.237	0.176	1.81964e-09	5.83813e-05
WBP2	-0.113684	0.463	0.356	1.82321e-09	5.84958e-05
AGRN	-0.236681	0.088	0.057	1.83716e-09	5.89435e-05
Z93943.1	1.0669	0.011	0.003	1.84535e-09	5.92063e-05
ZNF154	-0.102661	0.071	0.044	1.86839e-09	5.99456e-05
AC105046.1	1.37879	0.012	0.003	1.86857e-09	5.99511e-05
TOR2A	-0.278848	0.189	0.136	1.87023e-09	6.00044e-05
AC026254.2	0.651743	0.013	0.004	1.88363e-09	6.04344e-05
MAPK12	-0.132203	0.117	0.079	1.8845e-09	6.04623e-05
FBXL19	0.307206	0.038	0.02	1.89651e-09	6.08476e-05
AL390957.1	0.593207	0.039	0.02	1.9046e-09	6.11073e-05
KIF18B	0.145514	0.09	0.058	1.90804e-09	6.12176e-05
RETREG2	-0.2381	0.247	0.182	1.91935e-09	6.15804e-05
NARF	-0.24048	0.369	0.278	1.92364e-09	6.17181e-05
AC091646.1	0.726894	0.028	0.013	1.9239e-09	6.17263e-05
CPNE2	-0.433421	0.58	0.534	1.92483e-09	6.17562e-05
RPP38	-0.289973	0.161	0.114	1.93518e-09	6.20883e-05
HNMT	0.705844	0.032	0.016	2.02075e-09	6.48336e-05
MCOLN1	-0.216096	0.252	0.187	2.06752e-09	6.63343e-05
OGFOD2	0.215839	0.046	0.025	2.08296e-09	6.68296e-05
KIF23	0.276954	0.084	0.054	2.09329e-09	6.71612e-05
ANKRD30BL	0.431926	0.036	0.018	2.09387e-09	6.71796e-05
PRADC1	-0.226926	0.347	0.261	2.09878e-09	6.73373e-05
DPCD	-0.137967	0.118	0.08	2.12788e-09	6.82709e-05
AC093297.2	0.164922	0.036	0.018	2.13794e-09	6.85937e-05
TLR6	1.07146	0.016	0.005	2.16186e-09	6.9361e-05
PPFIA3	-0.171509	0.101	0.067	2.17963e-09	6.99314e-05
CXorf38	-0.262757	0.149	0.105	2.21888e-09	7.11907e-05
ZNF565	-0.311118	0.229	0.169	2.28032e-09	7.31618e-05
TMEM222	-0.20514	0.353	0.268	2.34139e-09	7.51213e-05
NXT1	-0.140528	0.335	0.255	2.34709e-09	7.5304e-05
B9D1	-0.125598	0.18	0.13	2.34949e-09	7.53812e-05
UXT	-0.455387	0.629	0.561	2.35203e-09	7.54627e-05
TRAM2-AS1	0.246045	0.057	0.033	2.35458e-09	7.55442e-05
RNPS1	-0.217146	0.855	0.788	2.41545e-09	7.74974e-05
RABGGTB	-0.12665	0.487	0.371	2.44565e-09	7.84662e-05
BUB1B	0.439676	0.09	0.059	2.46059e-09	7.89455e-05
C1QTNF4	0.181129	0.052	0.029	2.47454e-09	7.93933e-05
PIGBOS1	-0.266814	0.305	0.228	2.47609e-09	7.9443e-05
SEPTIN6	-0.218689	0.289	0.217	2.47734e-09	7.9483e-05
MED11	-0.304126	0.256	0.189	2.48101e-09	7.96008e-05
MCRS1	-0.147637	0.476	0.363	2.48388e-09	7.96927e-05
TRIM71	0.472188	0.034	0.017	2.49196e-09	7.99522e-05
ZNF843	0.279057	0.031	0.015	2.50231e-09	8.02842e-05
AL139246.5	1.25598	0.021	0.008	2.54206e-09	8.15595e-05
STIL	0.169636	0.057	0.034	2.56776e-09	8.23839e-05
SPEF1	1.31409	0.015	0.005	2.59643e-09	8.3304e-05
PRR14	-0.200905	0.255	0.19	2.6716e-09	8.57156e-05
PPP1R16A	0.27367	0.055	0.032	2.70516e-09	8.67922e-05
PPP1R3F	-0.215764	0.116	0.079	2.78148e-09	8.92409e-05
OTULINL	0.330898	0.045	0.024	2.79091e-09	8.95437e-05
AC022325.2	2.60842	0.01	0.002	2.79492e-09	8.96723e-05
RABL2A	-0.101174	0.101	0.067	2.80091e-09	8.98644e-05
NUDT19	-0.152599	0.098	0.065	2.80911e-09	9.01274e-05
BAALC	-0.256818	0.761	0.726	2.84771e-09	9.13659e-05
PLXNA3	-0.37694	0.124	0.085	2.89545e-09	9.28977e-05
NOB1	-0.297059	0.239	0.176	2.92944e-09	9.39882e-05
ARHGAP26	0.133812	0.057	0.034	2.94961e-09	9.46354e-05
SSNA1	-0.467954	0.569	0.521	2.96599e-09	9.51608e-05
AC084018.2	1.01186	0.013	0.004	3.04639e-09	9.77404e-05
NANP	0.214416	0.046	0.025	3.07909e-09	9.87895e-05
LINC01798	0.345427	0.037	0.019	3.09532e-09	9.93103e-05
TOMM6	-0.274643	0.756	0.679	3.1042e-09	9.95951e-05
POLDIP2	-0.16582	0.377	0.287	3.12561e-09	0.000100282
RAB11FIP4	-0.126583	0.161	0.116	3.13422e-09	0.000100558
TRPT1	-0.240005	0.288	0.216	3.2067e-09	0.000102884
E4F1	-0.153035	0.098	0.065	3.21789e-09	0.000103243
LINC01550	0.585718	0.033	0.016	3.26069e-09	0.000104616
AL596202.1	1.61231	0.011	0.003	3.28013e-09	0.00010524
PIR	-0.191977	0.218	0.161	3.28785e-09	0.000105487
AL513128.3	1.5564	0.011	0.003	3.30697e-09	0.000106101
AC078929.1	0.977475	0.018	0.007	3.34232e-09	0.000107235
RNASEH2B-AS1	0.862513	0.02	0.008	3.35157e-09	0.000107532
SNRK-AS1	0.776502	0.016	0.006	3.35361e-09	0.000107597
RPL23	-0.118183	0.988	0.978	3.36081e-09	0.000107828
FBXO16	-0.16514	0.114	0.078	3.36394e-09	0.000107929
DISP3	0.234451	0.042	0.022	3.38973e-09	0.000108756
CBFA2T3	0.993802	0.019	0.007	3.38979e-09	0.000108758
SETMAR	-0.23993	0.111	0.075	3.40777e-09	0.000109335
PDE1A	0.404926	0.093	0.062	3.40949e-09	0.00010939
PUS3	-0.186749	0.137	0.096	3.43616e-09	0.000110246
PRKCA-AS1	0.191717	0.047	0.026	3.439e-09	0.000110337
B3GNT5	0.495619	0.056	0.033	3.45587e-09	0.000110878
C9orf147	0.162707	0.064	0.039	3.45934e-09	0.000110989
FOXM1	0.111005	0.058	0.034	3.47053e-09	0.000111348
ELOF1	-0.189875	0.355	0.269	3.48014e-09	0.000111657
HBEGF	-0.181034	0.262	0.197	3.56742e-09	0.000114457
DSN1	0.143562	0.081	0.051	3.57895e-09	0.000114827
JPH4	-0.275748	0.175	0.126	3.59714e-09	0.000115411
ZNF674-AS1	0.39003	0.039	0.02	3.6039e-09	0.000115628
AL158212.3	0.325183	0.032	0.016	3.60973e-09	0.000115815
DIABLO	0.225516	0.023	0.01	3.62948e-09	0.000116448
LINC02199	0.331748	0.043	0.024	3.63855e-09	0.000116739
LSM 8.00	-0.10484	0.571	0.434	3.65962e-09	0.000117415
CRB2	-1.66782	0.018	0.041	3.6747e-09	0.000117899
ZNF443	0.771647	0.023	0.01	3.71009e-09	0.000119034
ANKRD42	0.422211	0.047	0.026	3.71163e-09	0.000119084
MUL1	-0.196884	0.181	0.131	3.72848e-09	0.000119625
KCNK12	0.305478	0.032	0.016	3.74261e-09	0.000120078
SCAF1	-0.176577	0.083	0.053	3.76678e-09	0.000120853
FRAS1	0.902772	0.018	0.007	3.78253e-09	0.000121359
LRFN3	0.257036	0.04	0.021	3.803e-09	0.000122016
AP001011.1	-0.116582	0.074	0.046	3.80756e-09	0.000122162
SLC27A1	-0.295862	0.121	0.083	3.82277e-09	0.00012265
LINC00937	-0.130194	0.101	0.068	3.85789e-09	0.000123777
ZNF581	-0.200615	0.125	0.086	3.86238e-09	0.000123921
TBC1D10B	-0.212653	0.123	0.084	3.90084e-09	0.000125154
RHOQ	-0.141502	0.384	0.293	3.9019e-09	0.000125188
PSEN2	0.149641	0.058	0.034	3.94965e-09	0.000126721
AC006017.1	0.336845	0.018	0.007	3.95714e-09	0.000126961
AMER1	0.813653	0.026	0.012	3.9619e-09	0.000127114
AP002748.4	0.175749	0.059	0.035	3.96226e-09	0.000127125
AC008267.5	-0.194205	0.123	0.085	4.01514e-09	0.000128822
FN3KRP	-0.280263	0.222	0.163	4.06132e-09	0.000130303
FAIM2	-0.586071	0.377	0.386	4.11754e-09	0.000132107
B3GNT2	0.144365	0.049	0.028	4.16277e-09	0.000133558
ZNF468	0.466674	0.031	0.015	4.17591e-09	0.00013398
MITF	0.267109	0.361	0.295	4.30376e-09	0.000138082
MUC5AC	1.22539	0.016	0.006	4.31459e-09	0.000138429
GPKOW	-0.190116	0.121	0.083	4.3682e-09	0.000140149
STK17B	-0.134177	0.115	0.078	4.37925e-09	0.000140504
TMEM134	-0.736978	0.371	0.371	4.38389e-09	0.000140653
C12orf66	-0.129221	0.051	0.029	4.43539e-09	0.000142305
RAMP1	-0.446527	0.614	0.576	4.45348e-09	0.000142885
ZNF771	-0.119266	0.145	0.103	4.46002e-09	0.000143095
AGBL4	0.107772	0.051	0.029	4.55224e-09	0.000146054
OTUD1	-0.120821	0.116	0.079	4.62936e-09	0.000148528
NCEH1	0.449016	0.035	0.017	4.64895e-09	0.000149157
NR3C2	0.266082	0.065	0.04	4.78183e-09	0.00015342
HMGN2	-0.145952	0.917	0.869	4.78816e-09	0.000153623
TSPAN4	-0.191744	0.142	0.1	4.79203e-09	0.000153747
LIX1-AS1	0.102756	0.042	0.023	4.8271e-09	0.000154873
XRCC3	0.159056	0.035	0.017	4.83134e-09	0.000155009
VPS25	-0.226328	0.416	0.314	4.85333e-09	0.000155714
AC090152.1	-0.24914	0.28	0.211	4.86156e-09	0.000155978
SLC22A1	0.660582	0.025	0.011	4.90023e-09	0.000157219
ADNP-AS1	0.1807	0.031	0.015	4.90712e-09	0.00015744
AC040934.1	0.311788	0.033	0.016	4.96633e-09	0.00015934
MAST3	0.208791	0.06	0.036	4.98176e-09	0.000159835
AC098487.1	0.43422	0.031	0.015	5.01016e-09	0.000160746
FAM49A	0.157144	0.093	0.062	5.04307e-09	0.000161802
AC087203.3	0.822012	0.016	0.006	5.13487e-09	0.000164747
LRRIQ3	0.122047	0.032	0.016	5.17219e-09	0.000165945
AEN	0.330594	0.042	0.023	5.30476e-09	0.000170198
PCDHB14	0.339268	0.058	0.034	5.31032e-09	0.000170376
DMGDH	0.120569	0.068	0.042	5.31621e-09	0.000170565
PLCXD1	-0.128081	0.072	0.045	5.32581e-09	0.000170873
SLC47A1	0.922947	0.01	0.002	5.48202e-09	0.000175885
AC016766.1	-0.596497	0.121	0.162	5.50213e-09	0.00017653
AC092650.1	0.915159	0.027	0.012	5.51921e-09	0.000177078
HAUS8	-0.264256	0.122	0.084	5.5331e-09	0.000177524
CDK20	0.223976	0.032	0.015	5.54713e-09	0.000177974
ZMAT2	-0.120502	0.542	0.412	5.57277e-09	0.000178797
SURF1	-0.21373	0.28	0.211	5.64212e-09	0.000181022
FLYWCH2	-0.128132	0.478	0.365	5.67615e-09	0.000182113
SMAD9-IT1	0.802856	0.021	0.008	5.7022e-09	0.000182949
AC007533.1	0.876543	0.018	0.007	5.71086e-09	0.000183227
ANKRD16	-0.226138	0.106	0.072	5.74251e-09	0.000184243
ZDHHC8	-0.107876	0.081	0.052	5.74352e-09	0.000184275
TMED3	-0.210613	0.317	0.24	5.76376e-09	0.000184924
SELENOS	-0.420098	0.664	0.593	5.89662e-09	0.000189187
AC027514.1	2.17356	0.011	0.003	5.90794e-09	0.00018955
IGSF10	0.263278	0.042	0.023	5.92119e-09	0.000189975
FLOT1	-0.173625	0.406	0.311	5.92634e-09	0.000190141
LINC02680	1.08326	0.012	0.003	5.93717e-09	0.000190488
MED30	-0.142572	0.491	0.375	5.99111e-09	0.000192219
PGM5	1.61136	0.01	0.003	6.02374e-09	0.000193266
CNMD	-0.237247	0.172	0.124	6.04768e-09	0.000194034
C2orf68	-0.225059	0.256	0.192	6.06284e-09	0.00019452
GPS2	-0.205274	0.415	0.316	6.1169e-09	0.000196255
ZNF225	0.223493	0.039	0.021	6.13366e-09	0.000196792
AC019080.6	1.49846	0.011	0.003	6.13712e-09	0.000196903
AC007563.2	0.962737	0.025	0.011	6.14074e-09	0.000197019
ZNF787	-0.193408	0.274	0.207	6.17504e-09	0.00019812
LIMD1-AS1	0.22053	0.031	0.015	6.28878e-09	0.000201769
ATP6V0A4	-0.239637	0.059	0.035	6.31739e-09	0.000202687
AC108690.1	1.44973	0.015	0.005	6.33383e-09	0.000203215
GTPBP2	-0.124852	0.063	0.038	6.34951e-09	0.000203718
STARD6	0.729416	0.019	0.007	6.34973e-09	0.000203725
ARL6IP1	-0.119585	0.945	0.881	6.39551e-09	0.000205194
CLN3	-0.21196	0.309	0.234	6.46735e-09	0.000207499
CAPN5	0.219833	0.057	0.034	6.47308e-09	0.000207682
SPATA2	-0.110716	0.131	0.091	6.48618e-09	0.000208103
SCART1	0.257923	0.038	0.02	6.53339e-09	0.000209617
RENBP	-0.190016	0.065	0.04	6.56445e-09	0.000210614
AC103876.1	0.38029	0.042	0.023	6.58537e-09	0.000211285
RPS17	-0.141422	0.97	0.948	6.61094e-09	0.000212106
BEX1	-0.206343	0.899	0.858	6.65486e-09	0.000213515
Z97989.1	0.675655	0.031	0.015	6.70364e-09	0.00021508
AC026341.1	0.160381	0.06	0.036	6.90152e-09	0.000221428
NAGK	-0.155355	0.361	0.277	6.92866e-09	0.000222299
ILK	-0.159421	0.274	0.208	6.95154e-09	0.000223033
BTBD17	0.756095	0.026	0.012	6.95487e-09	0.00022314
LINC01252	0.234782	0.042	0.023	6.95948e-09	0.000223288
MCM2	0.342067	0.052	0.03	6.9806e-09	0.000223965
SYNE1	0.128637	0.775	0.646	6.99729e-09	0.000224501
TMEM81	0.377858	0.028	0.013	7.05373e-09	0.000226312
HIST1H2BD	-0.100553	0.11	0.075	7.07737e-09	0.00022707
E2F7	0.310328	0.059	0.036	7.16625e-09	0.000229922
DMAC2	-0.18839	0.253	0.19	7.17194e-09	0.000230105
AC090229.1	0.943769	0.019	0.007	7.35113e-09	0.000235854
CBX2	0.32981	0.065	0.04	7.38646e-09	0.000236987
NKAIN3-IT1	1.01776	0.023	0.01	7.41014e-09	0.000237747
RALBP1	-0.232556	0.471	0.357	7.41362e-09	0.000237859
RNF114	-0.223625	0.453	0.341	7.45788e-09	0.000239279
HMGN3-AS1	0.305392	0.021	0.009	7.50549e-09	0.000240806
ATG4D	-0.267154	0.29	0.217	7.63864e-09	0.000245078
CFAP61	0.927684	0.019	0.008	7.74433e-09	0.000248469
AC117464.1	0.350503	0.055	0.032	7.78142e-09	0.000249659
B3GALNT1	-0.275844	0.152	0.108	7.78346e-09	0.000249725
LRRC75B	-0.263693	0.14	0.099	7.82658e-09	0.000251108
AL161910.1	0.670156	0.021	0.008	7.83055e-09	0.000251235
DHRS4	-0.197181	0.156	0.112	7.8363e-09	0.00025142
ALKBH2	-0.221521	0.309	0.235	7.88468e-09	0.000252972
AC006504.5	0.141626	0.064	0.039	7.89488e-09	0.000253299
NDUFB3	-0.13706	0.516	0.393	7.96255e-09	0.00025547
AL360091.3	0.190736	0.069	0.043	7.96751e-09	0.00025563
FLT3	0.321117	0.093	0.062	8.05843e-09	0.000258547
AC046130.2	0.470927	0.021	0.009	8.42227e-09	0.00027022
AC026471.1	0.578104	0.028	0.013	8.43922e-09	0.000270764
C1RL	0.837033	0.015	0.005	8.46689e-09	0.000271652
SAMD9	1.47457	0.017	0.006	8.48524e-09	0.00027224
AC023886.1	1.01707	0.023	0.01	8.54626e-09	0.000274198
AC025682.1	0.104315	0.04	0.021	8.61147e-09	0.00027629
CDIP1	-0.190789	0.267	0.202	8.65338e-09	0.000277635
TEDC1	-0.12129	0.112	0.076	8.6575e-09	0.000277767
ZNF607	0.506235	0.031	0.015	8.74831e-09	0.000280681
CYP26B1	1.28813	0.013	0.004	8.84293e-09	0.000283717
AC009522.1	0.864849	0.022	0.009	8.84353e-09	0.000283736
AC023481.1	0.621956	0.024	0.011	8.86678e-09	0.000284482
AC097662.1	0.175047	0.056	0.033	8.95825e-09	0.000287417
C9orf24	0.201183	0.044	0.025	9.06116e-09	0.000290718
TIMM23B-AGAP6	0.271588	0.031	0.015	9.06622e-09	0.000290881
GPR17	-0.535608	0.574	0.561	9.13613e-09	0.000293124
CLTB	-0.292307	0.75	0.661	9.14981e-09	0.000293563
MEA1	-0.17071	0.408	0.313	9.19912e-09	0.000295145
ZBTB7A	-0.238547	0.295	0.222	9.24756e-09	0.000296699
AL035458.2	0.237372	0.04	0.021	9.27066e-09	0.00029744
BFAR	-0.299405	0.296	0.223	9.37234e-09	0.000300702
SYNGR1	-0.10683	0.103	0.07	9.38722e-09	0.000301179
RBMS1	-0.922582	0.228	0.254	9.43258e-09	0.000302635
CETN2	-0.164007	0.366	0.281	9.46044e-09	0.000303529
ARHGAP20	0.236288	0.073	0.046	9.46112e-09	0.00030355
FBXW5	-0.142681	0.229	0.173	9.51731e-09	0.000305353
KDM6B	-0.122268	0.388	0.3	9.52102e-09	0.000305472
MFAP2	-0.215884	0.117	0.081	9.56586e-09	0.000306911
MOGS	-0.144006	0.133	0.094	9.65727e-09	0.000309844
SLC5A4-AS1	-0.192515	0.131	0.092	9.70101e-09	0.000311247
ARG2	-0.13397	0.118	0.081	9.71995e-09	0.000311855
RALGDS	-0.237654	0.309	0.233	9.82402e-09	0.000315194
AC116913.1	0.452959	0.021	0.009	9.89331e-09	0.000317417
SPAG6	1.02932	0.018	0.007	9.94197e-09	0.000318978
PDRG1	-0.271883	0.308	0.232	1.00068e-08	0.000321057
SCRT1	1.82913	0.012	0.003	1.00479e-08	0.000322376
TTN-AS1	-0.139037	0.194	0.143	1.01729e-08	0.000326389
F8A1	-0.249815	0.209	0.154	1.02649e-08	0.000329339
CERS4	-0.262418	0.305	0.231	1.02734e-08	0.000329612
AL138689.2	0.594224	0.023	0.01	1.05069e-08	0.000337104
AC004982.2	-0.197812	0.06	0.036	1.05432e-08	0.000338267
HSPG2	-0.121846	0.046	0.026	1.06103e-08	0.000340422
DNAJB2	-0.714993	0.409	0.4	1.06624e-08	0.000342091
TMEM200C	0.545546	0.045	0.025	1.06664e-08	0.000342221
AC027288.3	0.716097	0.039	0.021	1.07606e-08	0.000345244
C16orf46	-0.160023	0.141	0.1	1.08563e-08	0.000348313
AC118469.2	0.789541	0.01	0.002	1.09078e-08	0.000349966
HTRA2	-0.228386	0.207	0.154	1.09448e-08	0.000351152
ERF	-0.342925	0.179	0.129	1.11526e-08	0.000357821
AC022274.1	0.666132	0.035	0.018	1.11528e-08	0.000357826
AL672277.1	1.58165	0.01	0.003	1.12539e-08	0.00036107
PPT2	-0.184287	0.137	0.097	1.12856e-08	0.000362088
ZNF500	-0.130689	0.044	0.024	1.13116e-08	0.00036292
AC002553.2	0.838529	0.02	0.008	1.14164e-08	0.000366284
NBDY	-0.402021	0.649	0.581	1.1524e-08	0.000369737
HPS6	0.17734	0.03	0.015	1.15431e-08	0.000370349
INTS6-AS1	0.143895	0.041	0.022	1.15495e-08	0.000370554
HSF5	0.940988	0.015	0.005	1.15604e-08	0.000370903
ZNF324	0.381135	0.035	0.018	1.1662e-08	0.000374164
NABP2	-0.240503	0.287	0.217	1.17114e-08	0.000375747
FNDC4	-0.18696	0.207	0.154	1.17412e-08	0.000376704
AC004039.1	0.187539	0.052	0.031	1.17637e-08	0.000377427
KCNAB2	-0.109624	0.068	0.042	1.19326e-08	0.000382845
PIGB	0.123194	0.064	0.039	1.19335e-08	0.000382875
ZNF341	0.166859	0.037	0.02	1.19461e-08	0.000383279
AL358944.1	0.757883	0.016	0.006	1.21392e-08	0.000389476
AC093849.4	0.135589	0.039	0.021	1.21986e-08	0.000391381
CENPT	-0.268528	0.241	0.18	1.23253e-08	0.000395447
PLIN5	0.823898	0.018	0.007	1.24033e-08	0.000397947
STK19	-0.244651	0.224	0.167	1.24795e-08	0.000400391
SPCS2	-0.135865	0.95	0.91	1.25203e-08	0.000401702
AC159540.2	0.613991	0.023	0.01	1.25562e-08	0.000402855
ARHGEF10	0.140209	0.288	0.23	1.25584e-08	0.000402924
METTL5	-0.144056	0.512	0.39	1.25703e-08	0.000403305
DMBT1	0.145139	0.037	0.019	1.25923e-08	0.000404013
AC012467.2	0.128691	0.045	0.025	1.26253e-08	0.00040507
UNC5D	0.778344	0.064	0.04	1.26358e-08	0.000405408
CD81-AS1	0.7061	0.021	0.009	1.28185e-08	0.000411268
TMEM186	-0.240194	0.071	0.045	1.28903e-08	0.000413572
CISD2	-0.129293	0.514	0.392	1.29183e-08	0.000414472
HLF	0.563945	0.023	0.01	1.29847e-08	0.000416601
ENDOG	-0.219552	0.462	0.35	1.31903e-08	0.000423198
RBCK1	-0.263817	0.189	0.139	1.3263e-08	0.000425529
IFI27L1	-0.26032	0.207	0.153	1.3613e-08	0.000436761
AC006058.3	0.120096	0.033	0.017	1.37851e-08	0.000442282
FAM106A	0.114423	0.073	0.046	1.38501e-08	0.000444366
MYT1L	0.501986	0.025	0.011	1.38604e-08	0.000444697
PLEKHH1	0.375173	0.277	0.224	1.3872e-08	0.00044507
ZBED8	0.260562	0.047	0.027	1.38828e-08	0.000445416
SLC52A2	-0.171447	0.2	0.149	1.3883e-08	0.000445422
LIPE-AS1	-0.216686	0.117	0.081	1.40408e-08	0.000450486
AL035071.2	0.551501	0.019	0.008	1.41403e-08	0.000453678
ZNF747	-0.144931	0.063	0.038	1.41482e-08	0.00045393
AC098587.1	1.31367	0.014	0.005	1.41653e-08	0.00045448
AC010889.2	2.01549	0.014	0.005	1.42908e-08	0.000458507
FGD3	-0.253418	0.154	0.111	1.44318e-08	0.000463031
PEX12	0.762926	0.021	0.009	1.45063e-08	0.000465421
SAP18	-0.201685	0.852	0.758	1.45513e-08	0.000466864
CAPS2	-0.119269	0.17	0.125	1.46488e-08	0.000469991
AC024588.1	0.472711	0.023	0.01	1.47503e-08	0.000473249
RDX	0.115048	0.925	0.851	1.50146e-08	0.000481727
PTX3	0.7603	0.031	0.015	1.50603e-08	0.000483194
LINC00663	0.138498	0.062	0.038	1.50799e-08	0.000483823
LINC02302	0.420834	0.021	0.009	1.51205e-08	0.000485126
TRIP6	0.569603	0.03	0.015	1.51718e-08	0.000486774
RAB1B	-0.222604	0.337	0.256	1.51967e-08	0.000487571
AGAP5	0.607503	0.03	0.015	1.52694e-08	0.000489904
TBC1D22B	0.111327	0.072	0.046	1.54356e-08	0.000495236
MRPS30-DT	-0.286694	0.102	0.069	1.54902e-08	0.000496987
EIF3J-DT	-0.199407	0.175	0.129	1.56896e-08	0.000503384
LINC02008	1.48631	0.012	0.004	1.57273e-08	0.000504593
ADGRB2	-0.120863	0.077	0.05	1.57594e-08	0.000505624
LRRC8C-DT	-0.282593	0.218	0.162	1.57879e-08	0.000506538
ASH1L-AS1	0.126366	0.044	0.025	1.58552e-08	0.000508698
LINC02397	1.52408	0.015	0.005	1.59024e-08	0.000510212
YDJC	-0.261403	0.165	0.12	1.59722e-08	0.000512451
AC018638.6	0.492653	0.026	0.012	1.60093e-08	0.000513643
SCG2	-0.171197	0.08	0.052	1.61226e-08	0.000517276
CDCA2	0.198338	0.08	0.052	1.61302e-08	0.000517522
AC010332.3	0.593599	0.019	0.007	1.62097e-08	0.000520072
AC132938.3	0.451533	0.019	0.007	1.62561e-08	0.000521561
AL133338.1	0.346276	0.024	0.011	1.62727e-08	0.000522095
WDR45B	-0.103739	0.572	0.439	1.62906e-08	0.000522667
TRUB2	-0.161918	0.325	0.25	1.64192e-08	0.000526793
NR2F2-AS1	0.614867	0.056	0.034	1.65621e-08	0.000531378
MIR29B2CHG	0.442626	0.031	0.015	1.65923e-08	0.000532348
CKB	-0.258126	0.898	0.824	1.67275e-08	0.000536686
AL137802.2	0.152452	0.053	0.031	1.68141e-08	0.000539463
SHISA4	-0.345533	0.665	0.609	1.69267e-08	0.000543076
MANSC1	-0.329915	0.115	0.079	1.69849e-08	0.000544944
RFX1	-0.183408	0.088	0.058	1.70021e-08	0.000545495
NFYC-AS1	0.33614	0.025	0.011	1.70244e-08	0.000546211
GDPD2	1.10003	0.015	0.005	1.70333e-08	0.000546498
MAGT1	-0.122053	0.324	0.249	1.70716e-08	0.000547726
ZNF587B	-0.113953	0.057	0.034	1.71111e-08	0.000548994
AC107214.1	0.339901	0.034	0.018	1.71747e-08	0.000551033
MRPL36	-0.261878	0.366	0.278	1.72992e-08	0.000555029
AC018645.3	0.338264	0.026	0.012	1.77424e-08	0.000569246
RABGGTA	-0.333292	0.118	0.082	1.79037e-08	0.000574421
MPDU1	-0.219398	0.381	0.292	1.8036e-08	0.000578667
USP9X	0.102106	0.64	0.516	1.80873e-08	0.000580313
MRPL20	-0.256591	0.778	0.686	1.81636e-08	0.000582759
AL158055.1	0.27484	0.04	0.022	1.81849e-08	0.000583444
C9orf129	0.322489	0.027	0.013	1.82111e-08	0.000584286
GLRX5	-0.386164	0.738	0.658	1.83702e-08	0.000589388
DLGAP1-AS3	1.79977	0.011	0.003	1.83829e-08	0.000589798
EBF1	0.27908	0.038	0.02	1.84038e-08	0.000590467
TERF2IP	-0.17987	0.871	0.795	1.8542e-08	0.000594902
PCDHGA9	0.776407	0.014	0.005	1.85974e-08	0.000596679
HOTAIRM1	-1.21101	0.152	0.183	1.86182e-08	0.000597347
LINC00858	1.03095	0.021	0.009	1.86279e-08	0.000597658
LMAN2L	-0.281626	0.121	0.084	1.89815e-08	0.000609002
KIAA1614	0.145473	0.033	0.017	1.91251e-08	0.000613609
VWF	0.604614	0.014	0.005	1.93453e-08	0.000620674
NHLRC3	-0.262903	0.322	0.245	1.94763e-08	0.000624876
TPX2	0.347454	0.162	0.122	1.95703e-08	0.000627894
AP001021.3	0.439215	0.034	0.017	1.95831e-08	0.000628305
TRIM4	-0.313323	0.1	0.067	1.96168e-08	0.000629386
ARSA	-0.125403	0.079	0.051	1.97018e-08	0.000632112
TINF2	-0.151556	0.178	0.131	1.99502e-08	0.000640082
RORB-AS1	1.88679	0.01	0.003	2.01599e-08	0.000646809
DDX41	-0.272398	0.283	0.214	2.0179e-08	0.000647424
CA10	-0.161335	0.482	0.527	2.03391e-08	0.000652559
FOXA1	1.33919	0.011	0.003	2.06297e-08	0.000661884
TMEM44-AS1	-0.146886	0.086	0.057	2.07244e-08	0.000664923
THAP7	-0.19555	0.155	0.112	2.08732e-08	0.000669697
USP41	0.754499	0.013	0.004	2.08873e-08	0.000670148
ACSS1	-0.181592	0.066	0.041	2.11682e-08	0.000679159
EBLN2	1.01479	0.022	0.009	2.1222e-08	0.000680888
XRCC2	0.4635	0.038	0.021	2.14638e-08	0.000688645
EAF2	0.299913	0.045	0.025	2.15121e-08	0.000690194
JDP2	-0.24075	0.205	0.152	2.20094e-08	0.00070615
ESRRA	-0.22174	0.149	0.107	2.22711e-08	0.000714545
DBF4B	-0.28514	0.082	0.054	2.23185e-08	0.000716066
AL158212.1	1.12496	0.015	0.006	2.25294e-08	0.000722833
SCHIP1	-0.237959	0.289	0.219	2.25669e-08	0.000724035
C9orf85	-0.206377	0.302	0.23	2.272e-08	0.000728949
ZFYVE21	-0.299202	0.266	0.2	2.28152e-08	0.000732004
AC012178.1	0.194461	0.037	0.02	2.30052e-08	0.0007381
CELF3	0.376126	0.051	0.03	2.30501e-08	0.000739539
ARL 9.00	0.46565	0.041	0.023	2.30636e-08	0.000739973
GLRA3	0.241267	0.42	0.357	2.30941e-08	0.000740951
PTPN6	0.486823	0.024	0.011	2.33947e-08	0.000750595
ZNF552	0.173648	0.035	0.018	2.38532e-08	0.000765307
FKBP10	-0.130438	0.141	0.101	2.41818e-08	0.00077585
EIF3K	-0.240629	0.795	0.716	2.43445e-08	0.000781069
AL353660.1	0.603757	0.025	0.011	2.43553e-08	0.000781416
SNX33	-0.111855	0.049	0.029	2.46057e-08	0.000789449
LINC02150	0.669528	0.021	0.009	2.46302e-08	0.000790235
AC073263.1	0.376317	0.034	0.018	2.46385e-08	0.000790503
DNAJC28	0.563424	0.032	0.016	2.47934e-08	0.000795471
CCDC160	0.278563	0.048	0.028	2.49412e-08	0.000800213
PPP2R2C	1.27428	0.014	0.005	2.50092e-08	0.000802396
STXBP5-AS1	0.376383	0.041	0.023	2.51863e-08	0.000808077
SEPTIN4	-0.470445	0.31	0.342	2.5249e-08	0.000810088
DRAM2	-0.24245	0.344	0.263	2.54385e-08	0.000816168
ANKRD7	0.234921	0.063	0.039	2.5554e-08	0.000819875
COX5A	-0.185521	0.887	0.81	2.58054e-08	0.000827942
ZNF653	0.167356	0.048	0.027	2.58079e-08	0.000828019
IL7	0.226598	0.044	0.025	2.58809e-08	0.000830362
KMT5C	-0.124716	0.139	0.1	2.60621e-08	0.000836176
NUDT22	-0.184726	0.162	0.118	2.62983e-08	0.000843756
CNP	-0.261484	0.709	0.681	2.63427e-08	0.000845178
SCN9A	0.40808	0.056	0.034	2.63656e-08	0.000845914
MOK	0.227694	0.088	0.059	2.64161e-08	0.000847535
ZNF763	0.100348	0.023	0.01	2.65412e-08	0.000851549
FAM174A	-0.189458	0.383	0.295	2.68973e-08	0.000862972
NEXN	0.409674	0.04	0.022	2.70434e-08	0.00086766
INO80E	-0.356575	0.243	0.182	2.7102e-08	0.000869542
NDUFS3	-0.112888	0.554	0.426	2.72323e-08	0.000873721
AC051619.6	0.137873	0.05	0.03	2.73214e-08	0.000876581
GYPC	0.164733	0.043	0.024	2.73669e-08	0.000878041
ZNF20	0.214494	0.04	0.022	2.74341e-08	0.000880196
AL121601.1	0.276101	0.032	0.016	2.76143e-08	0.000885977
PUSL1	-0.334051	0.231	0.171	2.76915e-08	0.000888455
NOVA1	-0.186298	0.98	0.96	2.77729e-08	0.000891065
GALM	0.110044	0.042	0.023	2.7824e-08	0.000892706
AC017101.1	0.225687	0.038	0.02	2.7913e-08	0.00089556
AC006994.2	0.483839	0.033	0.017	2.81431e-08	0.000902942
AC107021.1	0.46873	0.024	0.011	2.82187e-08	0.000905369
SWI5	-0.259498	0.316	0.241	2.856e-08	0.000916319
G6PD	-0.182438	0.082	0.053	2.86013e-08	0.000917643
C1orf226	0.89718	0.02	0.008	2.86282e-08	0.000918507
KCNC3	0.622876	0.014	0.005	2.86952e-08	0.000920656
ZNF511	-0.294526	0.212	0.158	2.88584e-08	0.000925893
LINC02763	0.735191	0.017	0.006	2.88721e-08	0.000926332
TMEM120B	-0.229378	0.112	0.078	2.89921e-08	0.000930183
TTK	0.31701	0.095	0.065	2.90045e-08	0.00093058
KLHDC9	-0.191453	0.107	0.074	2.91498e-08	0.000935242
SYT13	0.403669	0.029	0.014	2.93487e-08	0.000941623
TIMM8B	-0.135838	0.571	0.434	2.93676e-08	0.000942229
AF131215.6	0.423093	0.038	0.021	2.94545e-08	0.00094502
LRRC75A	-0.210764	0.171	0.126	2.94552e-08	0.000945041
MIR210HG	-1.6514	0.038	0.063	2.94891e-08	0.000946128
MRPL32	-0.252399	0.428	0.325	3.01835e-08	0.000968407
PLGLB2	0.793252	0.018	0.007	3.04512e-08	0.000976997
AC092718.4	0.818661	0.019	0.008	3.05399e-08	0.000979842
GINM1	-0.127529	0.537	0.412	3.05415e-08	0.000979893
LAGE3	-0.486617	0.588	0.53	3.05993e-08	0.000981748
GATA2-AS1	0.556552	0.017	0.007	3.12822e-08	0.00100366
AC007637.1	1.07862	0.012	0.004	3.12838e-08	0.00100371
WDR81	0.322036	0.036	0.019	3.13278e-08	0.00100512
AC006001.2	-0.164213	0.181	0.134	3.14214e-08	0.00100813
ITFG2-AS1	-0.170363	0.059	0.036	3.14819e-08	0.00101007
CIAO3	-0.16034	0.117	0.082	3.15003e-08	0.00101066
C14orf178	0.325822	0.023	0.01	3.19812e-08	0.00102608
C9orf153	0.33043	0.027	0.013	3.19892e-08	0.00102634
TNC	0.994867	0.032	0.016	3.22628e-08	0.00103512
LDB2	0.132532	0.118	0.084	3.23377e-08	0.00103752
TTC39A	0.456195	0.021	0.009	3.24733e-08	0.00104187
NDUFS6	-0.264151	0.784	0.69	3.28624e-08	0.00105436
AL355488.1	0.548247	0.013	0.004	3.29721e-08	0.00105788
RSPH1	0.453156	0.027	0.013	3.29909e-08	0.00105848
DRAM1	0.500363	0.033	0.017	3.36011e-08	0.00107806
AC012358.3	0.104445	0.06	0.037	3.39498e-08	0.00108925
CCNA2	0.236661	0.115	0.082	3.44354e-08	0.00110482
PARD6A	-0.324808	0.168	0.123	3.46357e-08	0.00111125
CRYBG3	0.300077	0.045	0.025	3.48744e-08	0.00111891
MOSMO	-0.125997	0.482	0.375	3.49379e-08	0.00112095
UCKL1	-0.245946	0.182	0.134	3.49568e-08	0.00112155
MAPKAPK5-AS1	-0.279284	0.32	0.243	3.51003e-08	0.00112616
NEFH	0.468914	0.02	0.009	3.52918e-08	0.0011323
AC018797.3	0.105316	0.036	0.019	3.53356e-08	0.00113371
SLC2A11	-0.185094	0.078	0.051	3.54132e-08	0.0011362
AC097460.1	0.601642	0.015	0.006	3.55064e-08	0.00113919
AC008269.1	0.5851	0.028	0.013	3.56424e-08	0.00114355
C10orf143	0.134036	0.041	0.023	3.58525e-08	0.00115029
YBX3	-0.138828	0.25	0.191	3.59e-08	0.00115181
AL138995.1	0.575622	0.015	0.006	3.59319e-08	0.00115284
TNFRSF19	0.948404	0.023	0.011	3.5995e-08	0.00115487
LINC01411	0.1755	0.046	0.027	3.6131e-08	0.00115923
MIR2052HG	0.622717	0.035	0.019	3.62015e-08	0.00116149
ANKRD10-IT1	0.681752	0.027	0.013	3.63482e-08	0.00116619
AC127526.2	0.556905	0.02	0.008	3.64767e-08	0.00117032
GUCY1B1	-0.149449	0.147	0.106	3.68049e-08	0.00118085
APOLD1	0.286944	0.08	0.053	3.6895e-08	0.00118374
AC005586.1	1.28746	0.01	0.003	3.70407e-08	0.00118842
SHKBP1	-0.252517	0.156	0.113	3.71187e-08	0.00119092
IQCH	0.431521	0.034	0.018	3.73177e-08	0.0011973
PRKCQ-AS1	-0.286556	0.286	0.216	3.74282e-08	0.00120085
AC016642.1	1.14148	0.01	0.003	3.75786e-08	0.00120567
ZBTB7B	0.620631	0.021	0.009	3.76976e-08	0.00120949
AC090469.1	0.718689	0.018	0.007	3.7743e-08	0.00121095
AC092745.4	1.21375	0.01	0.003	3.80359e-08	0.00122034
ZSCAN16	0.110755	0.052	0.031	3.81697e-08	0.00122464
ORAI1	-0.120625	0.115	0.081	3.82089e-08	0.0012259
AL353194.1	0.144629	0.052	0.031	3.85466e-08	0.00123673
RRP1	-0.310039	0.289	0.218	3.86891e-08	0.0012413
ATP2C2	0.410546	0.032	0.016	3.9163e-08	0.00125651
AC007786.1	0.343842	0.035	0.018	3.97651e-08	0.00127582
SLC45A2	0.630844	0.034	0.018	4.00553e-08	0.00128513
COPS9	-0.191473	0.85	0.753	4.052e-08	0.00130004
FBXL12	-0.26561	0.192	0.143	4.11413e-08	0.00131998
SELPLG	0.893832	0.017	0.007	4.19128e-08	0.00134473
PAN3-AS1	0.340469	0.024	0.011	4.21623e-08	0.00135273
HEPN1	-0.197914	0.152	0.11	4.23028e-08	0.00135724
ZNF554	0.336211	0.036	0.019	4.24157e-08	0.00136087
CELSR3	0.410102	0.029	0.014	4.31333e-08	0.00138389
STX17-AS1	0.125578	0.043	0.024	4.3145e-08	0.00138426
TPTE2	0.165991	0.058	0.035	4.35417e-08	0.00139699
SLC50A1	-0.396574	0.155	0.112	4.35717e-08	0.00139795
AC060780.1	0.241717	0.049	0.029	4.40574e-08	0.00141354
RBM26-AS1	0.112251	0.046	0.026	4.42928e-08	0.00142109
ERAL1	-0.211369	0.172	0.127	4.43047e-08	0.00142147
ABCA1	-0.700615	0.136	0.171	4.43771e-08	0.0014238
ARMH1	0.147016	0.027	0.013	4.45781e-08	0.00143024
JMJD4	-0.130015	0.079	0.052	4.47391e-08	0.00143541
REP15	0.366359	0.018	0.007	4.53562e-08	0.00145521
ZNF792	1.48045	0.012	0.004	4.55765e-08	0.00146228
GPC6	-0.346555	0.645	0.63	4.56041e-08	0.00146316
AP001462.1	0.138599	0.035	0.018	4.57878e-08	0.00146906
NSUN5	-0.277803	0.166	0.122	4.5998e-08	0.0014758
ZNF823	-0.123993	0.072	0.046	4.60337e-08	0.00147695
CCNDBP1	-0.309485	0.236	0.178	4.68243e-08	0.00150231
CBLN1	0.533411	0.032	0.017	4.68335e-08	0.0015026
MRPL50	-0.204919	0.424	0.324	4.71211e-08	0.00151183
ZNF487	0.246409	0.04	0.022	4.80761e-08	0.00154247
AC019163.1	0.206791	0.057	0.035	4.82271e-08	0.00154732
TCN2	0.336394	0.029	0.015	4.84999e-08	0.00155607
AC105383.1	-0.216495	0.182	0.135	4.87552e-08	0.00156426
HAGLR	-0.351433	0.099	0.067	4.88146e-08	0.00156617
INSYN1	0.353884	0.035	0.019	4.90192e-08	0.00157273
HERC5	0.458462	0.039	0.022	4.97823e-08	0.00159722
CRELD2	-0.2788	0.378	0.288	4.97872e-08	0.00159737
FP565260.6	0.256018	0.026	0.012	4.98663e-08	0.00159991
IQCG	-0.25089	0.138	0.099	5.00276e-08	0.00160508
TRIM35	-0.186171	0.087	0.059	5.01045e-08	0.00160755
SV2C	0.347059	0.047	0.027	5.0388e-08	0.00161665
CSKMT	-0.244724	0.099	0.067	5.09352e-08	0.00163421
HYAL2	-0.14215	0.3	0.232	5.09499e-08	0.00163468
VEGFD	0.621073	0.018	0.007	5.15318e-08	0.00165335
MAPKAPK3	0.274434	0.041	0.023	5.27645e-08	0.0016929
AC025178.1	0.18439	0.024	0.011	5.29122e-08	0.00169763
TAOK2	-0.251932	0.09	0.06	5.32419e-08	0.00170821
PIK3IP1-AS1	0.293315	0.028	0.014	5.35347e-08	0.00171761
PPP1R3B	0.208464	0.041	0.023	5.35748e-08	0.00171889
LINC01357	0.489807	0.017	0.007	5.38702e-08	0.00172837
TCTA	-0.283974	0.286	0.217	5.3899e-08	0.0017293
CTSS	0.61841	0.021	0.009	5.40056e-08	0.00173272
MYBPHL	0.441003	0.014	0.005	5.42028e-08	0.00173904
NQO2	-0.203352	0.107	0.074	5.45048e-08	0.00174873
POLD2	-0.144832	0.448	0.346	5.46922e-08	0.00175474
AL049869.3	0.104515	0.058	0.036	5.48179e-08	0.00175878
SEMA5B	-0.145696	0.359	0.282	5.49288e-08	0.00176234
TXNDC17	-0.157423	0.538	0.413	5.5351e-08	0.00177588
LINC02240	0.187955	0.056	0.034	5.57311e-08	0.00178808
ZNF473	0.355314	0.03	0.015	5.57629e-08	0.0017891
SH3PXD2A	0.12318	0.098	0.068	5.58378e-08	0.0017915
KLRC4	0.6472	0.03	0.015	5.61512e-08	0.00180156
PIP4P1	-0.258284	0.322	0.245	5.62215e-08	0.00180381
CRIPAK	0.138754	0.047	0.027	5.62565e-08	0.00180493
AC021851.2	0.282242	0.049	0.029	5.64396e-08	0.00181081
PYCR3	0.347385	0.04	0.022	5.77001e-08	0.00185125
SLC9A3R2	-0.850377	0.281	0.298	5.79931e-08	0.00186065
MED18	0.306671	0.039	0.022	5.83474e-08	0.00187202
TMSB15B.1	-0.106604	0.054	0.033	5.99781e-08	0.00192434
TMEM254-AS1	0.305796	0.032	0.017	6.08701e-08	0.00195296
PHPT1	-0.243743	0.811	0.734	6.14164e-08	0.00197049
CLMP	0.601829	0.017	0.007	6.31126e-08	0.00202491
FKBP7	-0.286207	0.209	0.156	6.33676e-08	0.00203309
AC068286.2	0.615269	0.026	0.012	6.45251e-08	0.00207022
ABCF1	-0.132311	0.574	0.445	6.49111e-08	0.00208261
IL10RB	-0.238403	0.141	0.102	6.51454e-08	0.00209013
AC067752.1	0.570323	0.011	0.003	6.51666e-08	0.00209081
SDHAF1	-0.301479	0.221	0.166	6.55382e-08	0.00210273
BX322234.1	0.402291	0.024	0.011	6.79622e-08	0.0021805
ZSWIM7	-0.190373	0.466	0.357	6.86521e-08	0.00220263
FBXO15	0.614884	0.02	0.008	6.94627e-08	0.00222864
TLE2	-0.215782	0.101	0.07	6.95545e-08	0.00223159
KIF24	0.532425	0.021	0.009	6.98651e-08	0.00224155
HOXC4	0.216493	0.038	0.021	6.98663e-08	0.00224159
AL133477.2	0.284549	0.03	0.015	7.00272e-08	0.00224675
FAM89A	-0.10478	0.466	0.368	7.00838e-08	0.00224857
TTC30B	0.500057	0.027	0.013	7.05335e-08	0.002263
TCEA2	-0.444765	0.632	0.566	7.14001e-08	0.0022908
NR1H2	-0.204984	0.192	0.144	7.15384e-08	0.00229524
SMPDL3A	-0.29245	0.151	0.11	7.17626e-08	0.00230243
AC110809.1	0.590541	0.025	0.012	7.24232e-08	0.00232363
CCDC80	0.345443	0.034	0.018	7.30401e-08	0.00234342
CPNE9	0.532716	0.012	0.004	7.32479e-08	0.00235008
AC005740.5	0.146628	0.027	0.013	7.3264e-08	0.0023506
AC068535.1	0.804364	0.018	0.007	7.36883e-08	0.00236421
TRMT10C	-0.240485	0.374	0.288	7.39449e-08	0.00237245
ARNTL	0.602454	0.03	0.015	7.41409e-08	0.00237874
COPS7A	-0.315905	0.269	0.203	7.45346e-08	0.00239137
NEDD9	0.202615	0.052	0.031	7.60741e-08	0.00244076
DCAF15	-0.241609	0.182	0.135	7.68267e-08	0.00246491
PRR16	0.815466	0.013	0.005	7.70335e-08	0.00247154
KIT	0.720328	0.029	0.015	7.71833e-08	0.00247635
AC016027.2	0.145671	0.018	0.008	7.7217e-08	0.00247743
AL139353.2	0.381714	0.022	0.01	7.72172e-08	0.00247744
METTL17	-0.291434	0.174	0.129	7.72289e-08	0.00247781
AC009403.1	0.423645	0.028	0.014	7.74612e-08	0.00248527
ANKRD18A	1.37487	0.013	0.005	7.78841e-08	0.00249883
PPP1R12A-AS1	0.313833	0.03	0.015	7.80834e-08	0.00250523
EXTL3-AS1	0.212396	0.018	0.007	7.815e-08	0.00250736
MAP3K11	-0.243307	0.087	0.058	7.8238e-08	0.00251019
FUT11	-0.312285	0.187	0.139	7.82714e-08	0.00251126
AC016394.2	0.835108	0.014	0.005	7.84778e-08	0.00251788
COL4A5	0.261916	0.14	0.104	7.96363e-08	0.00255505
KIF14	0.22201	0.111	0.079	7.96529e-08	0.00255558
ANKRD33B	1.47758	0.012	0.004	8.15857e-08	0.00261759
DPY19L2	-0.256169	0.187	0.14	8.17705e-08	0.00262353
ANAPC2	0.302564	0.036	0.02	8.25277e-08	0.00264782
HINT2	-0.299835	0.275	0.208	8.27304e-08	0.00265432
ZNF749	-0.327694	0.141	0.102	8.36477e-08	0.00268375
ECH1	-0.417074	0.617	0.556	8.39429e-08	0.00269323
TBC1D10A	0.842286	0.021	0.01	8.46709e-08	0.00271658
AC234775.3	1.23749	0.012	0.004	8.56433e-08	0.00274778
AL445985.1	0.809276	0.012	0.004	8.61837e-08	0.00276512
ZNF18	0.183397	0.05	0.03	8.66612e-08	0.00278044
STN 1.00	-0.291156	0.075	0.049	8.69115e-08	0.00278847
LINC00578	0.65188	0.017	0.007	8.70702e-08	0.00279356
LACTB	-0.289378	0.263	0.201	8.75633e-08	0.00280938
PDE4C	1.08002	0.013	0.004	8.76214e-08	0.00281124
SMIM20	-0.200043	0.43	0.329	8.93183e-08	0.00286569
CAMTA1-DT	0.189592	0.034	0.018	8.9368e-08	0.00286728
SPNS1	-0.267567	0.27	0.207	8.95199e-08	0.00287216
SYN1	0.609956	0.026	0.013	8.99616e-08	0.00288633
TEK	0.536183	0.015	0.006	9.08108e-08	0.00291357
GATD3A	0.490772	0.024	0.011	9.17244e-08	0.00294289
KCTD21-AS1	0.707287	0.02	0.008	9.20154e-08	0.00295222
SERP2	-0.220039	0.391	0.301	9.25669e-08	0.00296992
ACOT8	-0.290456	0.21	0.158	9.28447e-08	0.00297883
SEPTIN5	-0.266755	0.134	0.096	9.41296e-08	0.00302005
LINC02427	0.895664	0.019	0.008	9.43762e-08	0.00302797
MMP21	1.03401	0.011	0.004	9.49966e-08	0.00304787
NDC80	0.142406	0.129	0.094	9.53477e-08	0.00305913
ELP5	-0.248665	0.359	0.276	9.58825e-08	0.00307629
DEDD2	-0.259918	0.116	0.082	9.59594e-08	0.00307876
SRP14-AS1	-0.347845	0.142	0.103	9.60179e-08	0.00308064
GRHPR	-0.340253	0.682	0.599	9.66916e-08	0.00310225
ABCD4	-0.282491	0.253	0.193	9.83026e-08	0.00315394
AL627171.2	0.429197	0.028	0.014	1.00033e-07	0.00320945
AP003469.4	0.312884	0.019	0.008	1.00139e-07	0.00321287
AC069366.2	0.39825	0.021	0.009	1.00874e-07	0.00323644
NRSN2-AS1	0.265624	0.045	0.026	1.01548e-07	0.00325807
ILVBL	-0.311175	0.202	0.151	1.02087e-07	0.00327535
AC244213.1	1.94315	0.011	0.003	1.02853e-07	0.00329994
CBY1	-0.256271	0.261	0.199	1.03477e-07	0.00331995
TFE3	-0.200871	0.087	0.059	1.0392e-07	0.00333417
LINC02340	0.544859	0.029	0.014	1.04125e-07	0.00334075
PORCN	-0.198489	0.164	0.121	1.04783e-07	0.00336187
AC016705.2	-0.168507	0.116	0.082	1.05041e-07	0.00337012
MRPL17	-0.303456	0.189	0.141	1.05929e-07	0.00339863
CDH26	0.119743	0.032	0.017	1.06363e-07	0.00341254
TOE1	-0.269004	0.088	0.06	1.07306e-07	0.00344281
HPCA	-0.12105	0.091	0.061	1.07734e-07	0.00345655
MVB12A	-0.235714	0.325	0.251	1.08093e-07	0.00346804
AC093525.7	0.83666	0.011	0.003	1.08337e-07	0.00347587
SEMA7A	0.124448	0.05	0.03	1.10148e-07	0.00353398
IFI6	-0.497446	0.291	0.312	1.10761e-07	0.00355366
AC097532.3	0.244927	0.05	0.03	1.11007e-07	0.00356155
UNKL	-0.112242	0.061	0.038	1.12024e-07	0.00359419
RBM44	0.401672	0.019	0.008	1.1211e-07	0.00359694
AL136456.1	1.40637	0.014	0.005	1.12217e-07	0.00360036
RAB40A	0.678407	0.015	0.006	1.12647e-07	0.00361417
AKIP1	-0.272206	0.316	0.242	1.12686e-07	0.00361541
ATG12	-0.109776	0.614	0.472	1.13376e-07	0.00363755
PTDSS2	-0.29095	0.157	0.115	1.14201e-07	0.00366404
AP005899.1	0.229919	0.024	0.011	1.14693e-07	0.00367983
SAMD13	0.185524	0.055	0.034	1.15221e-07	0.00369675
DNAJC19	-0.191739	0.452	0.347	1.15591e-07	0.00370862
RASL10B	0.201133	0.035	0.019	1.1561e-07	0.00370924
TMEM171	0.792846	0.016	0.006	1.16104e-07	0.00372507
GPX7	-0.259518	0.209	0.158	1.16307e-07	0.0037316
OPCML	0.222661	0.829	0.807	1.16492e-07	0.00373752
CHODL	0.912789	0.017	0.007	1.1701e-07	0.00375415
NCAPG	0.103464	0.139	0.102	1.18379e-07	0.00379807
HIST1H2AD	0.122137	0.047	0.028	1.18728e-07	0.00380928
AGMO	0.224541	0.064	0.041	1.18847e-07	0.0038131
TCHH	0.825371	0.014	0.005	1.19917e-07	0.00384741
HSCB	-0.224584	0.157	0.116	1.19989e-07	0.00384974
PRIMA1	-0.187936	0.106	0.074	1.20037e-07	0.00385128
KHK	-0.168439	0.065	0.041	1.21103e-07	0.00388548
DCTPP1	-0.291558	0.282	0.216	1.21229e-07	0.00388951
BBS1	0.135572	0.058	0.036	1.22194e-07	0.00392046
SLC18A2	0.336656	0.016	0.006	1.22197e-07	0.00392056
WASHC3	-0.281459	0.355	0.271	1.23368e-07	0.00395814
C5orf49	0.377676	0.028	0.014	1.24334e-07	0.00398914
TIMM10	-0.247898	0.278	0.213	1.24806e-07	0.00400429
PNPLA2	-0.229176	0.205	0.155	1.2555e-07	0.00402813
ST6GAL1	-0.228183	0.13	0.093	1.26453e-07	0.00405712
ATP13A1	-0.125916	0.076	0.05	1.27282e-07	0.00408371
EIF1AD	-0.235881	0.08	0.053	1.27719e-07	0.00409774
JAGN1	-0.322079	0.378	0.287	1.29841e-07	0.00416582
BCKDHA	-0.334409	0.252	0.19	1.31093e-07	0.004206
C19orf57	-0.175933	0.067	0.043	1.31369e-07	0.00421484
CFAP43	0.285903	0.02	0.009	1.31837e-07	0.00422984
ALG3	-0.249132	0.19	0.143	1.32546e-07	0.00425259
AL031963.3	0.36289	0.031	0.016	1.32983e-07	0.00426664
ZC3HAV1L	0.165755	0.034	0.018	1.33e-07	0.00426719
AL596214.1	0.759832	0.018	0.008	1.34267e-07	0.00430782
NIBAN2	0.432328	0.027	0.013	1.34682e-07	0.00432113
AL513327.1	0.115313	0.039	0.022	1.38405e-07	0.00444057
NIT1	-0.252976	0.253	0.193	1.38804e-07	0.00445337
AC005234.2	0.203217	0.025	0.012	1.39579e-07	0.00447825
NPIPB12	0.385227	0.013	0.005	1.4162e-07	0.00454374
ITGA8	-2.16834	0.012	0.029	1.4245e-07	0.00457036
AC100830.1	0.5792	0.023	0.011	1.43324e-07	0.00459841
RNASEH2C	-0.226531	0.421	0.323	1.44131e-07	0.0046243
AC012645.1	-0.224185	0.071	0.046	1.44298e-07	0.00462966
AC079915.1	0.582775	0.018	0.007	1.44962e-07	0.00465097
KCNAB1	0.32006	0.049	0.029	1.45265e-07	0.00466067
FAM98C	-0.308721	0.222	0.167	1.45723e-07	0.00467538
PRSS48	-0.128577	0.076	0.05	1.45952e-07	0.00468271
AC061958.1	0.34516	0.086	0.059	1.46557e-07	0.00470213
MZF1	-0.232526	0.084	0.057	1.47404e-07	0.00472931
SLC29A3	0.126072	0.029	0.015	1.4856e-07	0.00476639
PRKAR1B	-0.16983	0.456	0.356	1.49621e-07	0.00480044
GLMP	-0.273444	0.174	0.129	1.5034e-07	0.00482351
MKNK1	-0.420706	0.099	0.068	1.50607e-07	0.00483207
ACADS	-0.371603	0.128	0.091	1.5115e-07	0.00484949
AC112722.1	0.572886	0.037	0.021	1.53191e-07	0.00491497
CTSO	-0.117669	0.073	0.048	1.53574e-07	0.00492727
FP671120.4	0.633974	0.011	0.004	1.54535e-07	0.0049581
CCDC71	0.269235	0.033	0.018	1.55045e-07	0.00497446
AL354771.1	0.340196	0.043	0.025	1.55153e-07	0.00497791
TMLHE-AS1	0.626621	0.021	0.01	1.55566e-07	0.00499117
NTAN1	-0.146566	0.11	0.077	1.56341e-07	0.00501605
AC004784.1	0.813718	0.014	0.005	1.5702e-07	0.00503784
GSTM4	-0.217742	0.101	0.071	1.57123e-07	0.00504114
LINC02820	0.460368	0.021	0.01	1.59902e-07	0.00513029
SNAI3-AS1	0.218888	0.033	0.018	1.60465e-07	0.00514836
KPTN	-0.177639	0.134	0.097	1.6071e-07	0.00515622
EIF4EBP1	-0.178532	0.429	0.332	1.61686e-07	0.00518753
AL133465.1	-0.121501	0.06	0.038	1.62012e-07	0.00519801
PHLDA3	-0.188728	0.18	0.134	1.63282e-07	0.00523875
LIPA	-0.172838	0.371	0.29	1.63555e-07	0.00524749
FAM131A	-0.188772	0.126	0.091	1.63704e-07	0.00525229
RGS5	0.65498	0.021	0.009	1.63769e-07	0.00525436
AC104113.1	1.2051	0.011	0.003	1.63866e-07	0.00525749
DDX59-AS1	1.03163	0.011	0.003	1.66099e-07	0.00532912
AC020584.1	0.653191	0.015	0.006	1.67479e-07	0.00537338
AC092747.4	0.126501	0.046	0.027	1.67964e-07	0.00538897
AATK	-0.521521	0.335	0.354	1.68582e-07	0.00540877
AC245060.5	0.141356	0.063	0.041	1.68593e-07	0.00540914
MFSD9	0.302627	0.043	0.025	1.69495e-07	0.00543807
GYG2	0.339863	0.027	0.013	1.70751e-07	0.00547836
LINC00706	-2.14186	0.008	0.022	1.72001e-07	0.00551849
AF123462.1	0.397499	0.011	0.003	1.72586e-07	0.00553726
CHCHD10	-0.810889	0.372	0.364	1.76344e-07	0.00565781
PTPN18	-0.311245	0.15	0.11	1.77386e-07	0.00569125
ANKRD49	-0.198983	0.126	0.09	1.77746e-07	0.00570281
AC016727.1	0.138453	0.046	0.027	1.78586e-07	0.00572974
PHF5A	-0.19235	0.463	0.355	1.7877e-07	0.00573564
CBR3-AS1	0.135365	0.035	0.019	1.8382e-07	0.00589769
ZKSCAN3	0.258927	0.032	0.017	1.84482e-07	0.00591893
PCDHGA11	2.11479	0.01	0.003	1.84795e-07	0.00592895
AC093791.2	0.984322	0.02	0.009	1.85577e-07	0.00595406
LRIG2-DT	-0.14754	0.058	0.036	1.8715e-07	0.00600453
AC092164.1	-0.196942	0.068	0.044	1.8827e-07	0.00604046
AP000787.1	0.255972	0.065	0.042	1.88413e-07	0.00604505
AIFM2	0.345235	0.028	0.014	1.8892e-07	0.00606131
YBEY	-0.281291	0.316	0.242	1.88996e-07	0.00606376
GNB2	-0.207929	0.837	0.753	1.89009e-07	0.00606417
ALDH16A1	0.257436	0.045	0.027	1.91495e-07	0.00614392
GKAP1	-0.252891	0.327	0.253	1.91682e-07	0.00614992
MAP2K2	-0.136743	0.533	0.411	1.94224e-07	0.00623148
AL645728.1	-0.11305	0.053	0.033	1.94738e-07	0.00624798
HSPB11	-0.204248	0.458	0.353	1.97722e-07	0.00634372
AL121821.2	0.424433	0.031	0.017	1.98066e-07	0.00635476
DGAT1	-0.161418	0.16	0.119	1.98446e-07	0.00636696
DZIP1L	0.113561	0.035	0.019	1.98635e-07	0.00637299
MFSD13A	-0.168738	0.104	0.073	1.99552e-07	0.00640242
SHISA5	-0.191708	0.431	0.335	2.01493e-07	0.0064647
AC025263.1	1.26783	0.013	0.005	2.01496e-07	0.00646479
DCUN1D3	-0.184983	0.128	0.093	2.01801e-07	0.00647457
AC087276.2	0.435943	0.016	0.007	2.09711e-07	0.00672837
VPS37C	-0.104262	0.077	0.051	2.10369e-07	0.00674948
AC097480.1	1.23328	0.015	0.006	2.10952e-07	0.00676819
AC135178.4	0.734544	0.013	0.005	2.11217e-07	0.00677668
ZNF710-AS1	-0.167045	0.092	0.063	2.1206e-07	0.00680374
AC005410.2	0.516267	0.025	0.012	2.13504e-07	0.00685006
ASCL1	-0.25617	0.427	0.33	2.13635e-07	0.00685428
MCEE	-0.352529	0.159	0.118	2.13937e-07	0.00686396
AC091078.1	1.33918	0.016	0.006	2.14994e-07	0.00689788
THAP8	-0.161544	0.098	0.068	2.15862e-07	0.00692571
BRF2	-0.203734	0.084	0.057	2.1683e-07	0.00695679
AL450338.2	1.08765	0.01	0.003	2.18146e-07	0.006999
MMAA	0.145448	0.041	0.024	2.21048e-07	0.00709209
ARAP1	-0.113634	0.045	0.026	2.23302e-07	0.00716442
GALNS	-0.240025	0.116	0.082	2.24799e-07	0.00721245
PLEKHG2	0.154235	0.052	0.032	2.26566e-07	0.00726915
SLC35E3	-0.283143	0.313	0.24	2.27302e-07	0.00729276
MPP2	-0.190878	0.141	0.103	2.27359e-07	0.0072946
KIF16B	-0.303138	0.107	0.075	2.28305e-07	0.00732494
CD226	0.643998	0.023	0.011	2.28618e-07	0.00733499
RTL5	0.523691	0.031	0.017	2.29916e-07	0.00737663
CENPH	-0.155035	0.28	0.22	2.30567e-07	0.0073975
AL161772.1	-0.182633	0.303	0.237	2.3104e-07	0.0074127
CNPY2	-0.195535	0.833	0.756	2.31944e-07	0.0074417
PBDC1	-0.220283	0.397	0.307	2.3731e-07	0.00761385
PBX2	-0.177291	0.086	0.058	2.39097e-07	0.0076712
ABHD16A	-0.248708	0.26	0.201	2.40538e-07	0.00771744
TMEM53	-0.113123	0.109	0.077	2.4158e-07	0.00775084
ACTR1B	-0.240815	0.217	0.165	2.41867e-07	0.00776007
AC026124.2	0.260641	0.036	0.02	2.42087e-07	0.00776713
AL606760.1	0.45448	0.021	0.009	2.44293e-07	0.00783789
AC090629.1	0.836695	0.011	0.004	2.45956e-07	0.00789124
MPV17L2	-0.216156	0.155	0.115	2.47363e-07	0.00793641
BET1L	-0.34716	0.078	0.052	2.47597e-07	0.00794391
SLC25A13	-0.112814	0.438	0.346	2.49476e-07	0.00800419
STK11IP	-0.173182	0.051	0.031	2.50481e-07	0.00803642
FAM163B	1.60532	0.011	0.004	2.5214e-07	0.00808965
SLC7A5	-0.245867	0.143	0.105	2.536e-07	0.00813649
CGN	0.312799	0.028	0.014	2.54045e-07	0.00815077
PTGES2	-0.213655	0.462	0.355	2.55419e-07	0.00819486
DEF8	-0.265137	0.419	0.32	2.59303e-07	0.00831949
ASTE1	-0.141729	0.06	0.038	2.62309e-07	0.00841593
LSM 6.00	-0.164056	0.526	0.409	2.63607e-07	0.00845757
AC010974.2	-0.28123	0.087	0.059	2.65202e-07	0.00850875
LRTOMT	-0.112023	0.086	0.058	2.65509e-07	0.00851859
AC016152.1	0.381925	0.022	0.01	2.67263e-07	0.00857486
RNF7	-0.244344	0.77	0.688	2.70965e-07	0.00869364
AC079209.2	0.772224	0.012	0.004	2.71694e-07	0.00871702
AL157911.1	0.584784	0.02	0.009	2.7212e-07	0.00873069
AL139424.2	-0.12172	0.033	0.018	2.72429e-07	0.0087406
2025-03-01	0.14788	0.883	0.79	2.72538e-07	0.0087441
CATSPERE	0.328603	0.037	0.021	2.73697e-07	0.00878129
CDH24	0.25421	0.029	0.015	2.75055e-07	0.00882487
LINC00685	0.17368	0.047	0.028	2.76294e-07	0.00886462
MORN1	0.173211	0.032	0.017	2.77714e-07	0.00891016
C1S	0.132986	0.043	0.025	2.7845e-07	0.00893378
AP000919.2	0.706755	0.023	0.011	2.79276e-07	0.00896028
TTF1	-0.257482	0.258	0.198	2.79902e-07	0.00898039
DENND5B-AS1	0.29643	0.018	0.007	2.82926e-07	0.00907741
AC104117.3	0.626788	0.016	0.007	2.8349e-07	0.00909551
MCPH1-AS1	-0.301509	0.113	0.08	2.83918e-07	0.00910922
MRPL22	-0.193577	0.456	0.354	2.85211e-07	0.0091507
AC013460.1	-0.133783	0.057	0.036	2.8553e-07	0.00916093
EXOC3-AS1	-0.212842	0.1	0.07	2.89408e-07	0.00928537
ITGB3BP	-0.219806	0.276	0.214	2.92992e-07	0.00940035
AC007405.3	0.280525	0.035	0.02	2.93631e-07	0.00942086
AC132807.2	0.425852	0.042	0.025	2.94455e-07	0.0094473
RPP25L	-0.3128	0.172	0.128	2.97961e-07	0.00955977
NUDT2	-0.208692	0.416	0.321	2.98182e-07	0.00956688
GPAA1	-0.228059	0.348	0.269	2.99192e-07	0.00959929
TCF19	0.194184	0.026	0.013	3.02566e-07	0.00970752
AL450998.2	-0.336083	0.225	0.171	3.02832e-07	0.00971605
LAMA3	1.14931	0.012	0.004	3.03209e-07	0.00972817
ALG5	-0.167188	0.458	0.356	3.04755e-07	0.00977776
ADGRB1	-0.369823	0.251	0.191	3.06831e-07	0.00984435
ZFHX2	0.148666	0.051	0.032	3.08097e-07	0.00988498
AC084816.1	0.796515	0.018	0.008	3.11099e-07	0.0099813
LINC01114	1.57122	0.01	0.003	3.12696e-07	0.0100325
DNAJC1	-0.371607	0.642	0.592	3.16535e-07	0.0101557
AC007938.3	0.80805	0.026	0.013	3.19926e-07	0.0102645
CCDC18-AS1	-0.307262	0.283	0.219	3.20628e-07	0.010287
KBTBD3	-0.216611	0.194	0.147	3.23957e-07	0.0103938
ONECUT1	0.702008	0.038	0.022	3.32926e-07	0.0106816
AC008667.1	-0.11014	0.034	0.019	3.32969e-07	0.010683
ABHD15-AS1	-0.243416	0.056	0.035	3.37932e-07	0.0108422
EPHA1-AS1	0.557265	0.02	0.009	3.39627e-07	0.0108966
CHCHD1	-0.212356	0.456	0.351	3.39828e-07	0.0109031
SNHG10	-0.212725	0.071	0.047	3.39914e-07	0.0109058
MRPL38	-0.193217	0.409	0.318	3.40296e-07	0.010918
AC110620.2	-0.214314	0.062	0.04	3.43788e-07	0.0110301
RNASE1	-0.688886	0.146	0.181	3.44478e-07	0.0110522
FAM226B	-0.170699	0.076	0.051	3.45261e-07	0.0110773
AC005534.1	0.989037	0.01	0.003	3.49327e-07	0.0112078
ALKAL2	0.563219	0.022	0.011	3.49518e-07	0.0112139
FUZ	-0.243261	0.163	0.121	3.5129e-07	0.0112708
RAB26	-0.29585	0.088	0.061	3.51665e-07	0.0112828
SMDT1	-0.31168	0.709	0.625	3.52918e-07	0.011323
DALRD3	-0.235203	0.132	0.097	3.5416e-07	0.0113629
LINC00504	1.09065	0.019	0.008	3.54694e-07	0.01138
TRIM5	0.256039	0.022	0.01	3.57772e-07	0.0114788
PPP1R14C	-0.140885	0.193	0.146	3.5863e-07	0.0115063
CNTN4	0.240426	0.063	0.041	3.59384e-07	0.0115305
NAV2	0.16289	0.6	0.513	3.59496e-07	0.0115341
PHYH	-0.364403	0.284	0.216	3.61658e-07	0.0116034
KIF18A	0.244391	0.087	0.06	3.617e-07	0.0116048
ARPC4	-0.388143	0.619	0.551	3.64851e-07	0.0117059
FKBPL	-0.144491	0.043	0.025	3.6581e-07	0.0117366
SLC6A6	-0.306084	0.261	0.2	3.6657e-07	0.011761
AC008014.1	0.25067	0.042	0.025	3.67141e-07	0.0117794
TTC6	0.338699	0.031	0.017	3.67549e-07	0.0117924
AC091271.1	-0.32632	0.163	0.121	3.6961e-07	0.0118586
CENPQ	-0.210572	0.245	0.19	3.70341e-07	0.011882
KREMEN1	0.142825	0.034	0.019	3.70647e-07	0.0118918
AP000766.1	0.105793	0.034	0.019	3.73013e-07	0.0119677
AC010359.3	0.227957	0.031	0.016	3.73429e-07	0.0119811
RGL2	0.197151	0.058	0.037	3.75751e-07	0.0120556
SAMD4B	-0.126688	0.386	0.303	3.75939e-07	0.0120616
AC018413.1	0.143294	0.025	0.013	3.80642e-07	0.0122125
LYPLAL1	-0.163853	0.421	0.33	3.82125e-07	0.0122601
LINC00391	0.175681	0.055	0.035	3.82305e-07	0.0122659
AC008393.1	0.289623	0.04	0.023	3.88104e-07	0.0124519
VPS18	-0.278914	0.072	0.048	3.8973e-07	0.0125041
HIST1H3J	0.495559	0.019	0.008	3.90655e-07	0.0125338
RREB1	0.788141	0.016	0.007	3.9246e-07	0.0125917
ZBED6	0.46	0.016	0.006	3.95786e-07	0.0126984
TYMP	0.133833	0.043	0.026	3.98171e-07	0.0127749
PLA2G6	-0.408025	0.091	0.063	4.00399e-07	0.0128464
RHOF	0.386644	0.027	0.014	4.01633e-07	0.012886
AC010969.2	0.181173	0.031	0.017	4.01743e-07	0.0128895
TAS2R30	1.21055	0.012	0.004	4.03644e-07	0.0129505
AKNAD1	-0.287093	0.165	0.124	4.05213e-07	0.0130009
NOD1	0.619613	0.022	0.01	4.07074e-07	0.0130606
LINC02352	-0.299624	0.073	0.048	4.20719e-07	0.0134983
ANKRD20A1	1.30672	0.017	0.007	4.23432e-07	0.0135854
CIR1	-0.18492	0.521	0.404	4.24594e-07	0.0136227
GPANK1	-0.310953	0.286	0.219	4.26075e-07	0.0136702
TTC36	0.50831	0.012	0.004	4.26411e-07	0.013681
TRABD	-0.266773	0.166	0.124	4.26595e-07	0.0136869
CEP112	0.119997	0.104	0.074	4.30547e-07	0.0138137
PCDHAC2	0.73576	0.014	0.005	4.36564e-07	0.0140067
MMD2	0.244534	0.054	0.034	4.39191e-07	0.014091
POU2F2	-0.206111	0.287	0.224	4.39377e-07	0.014097
PRELID3A	-0.215621	0.089	0.061	4.40516e-07	0.0141335
ARHGAP31-AS1	0.457244	0.019	0.008	4.40924e-07	0.0141466
FBXL6	-0.296172	0.152	0.113	4.42556e-07	0.014199
SHISA2	-1.25565	0.115	0.142	4.44873e-07	0.0142733
HENMT1	-0.241278	0.07	0.046	4.45412e-07	0.0142906
MAP4K2	-0.218532	0.071	0.047	4.47507e-07	0.0143578
LIMK1	-0.199609	0.102	0.072	4.49199e-07	0.0144121
GPR176	0.109259	0.029	0.015	4.52838e-07	0.0145288
GP1BB	-0.345389	0.069	0.045	4.53738e-07	0.0145577
LENG1	-0.246106	0.195	0.148	4.53892e-07	0.0145627
TMEM44	0.163541	0.027	0.014	4.55705e-07	0.0146208
CFAP300	0.805975	0.022	0.01	4.55761e-07	0.0146226
CCDC200	0.546313	0.03	0.016	4.55975e-07	0.0146295
ZNF230	0.277723	0.03	0.016	4.57101e-07	0.0146656
AL359643.2	0.608148	0.016	0.007	4.57897e-07	0.0146912
CPPED1	-0.151557	0.08	0.054	4.58813e-07	0.0147205
AL390198.1	0.379591	0.034	0.019	4.60564e-07	0.0147767
SIGMAR1	-0.228602	0.344	0.268	4.60668e-07	0.0147801
DDX28	-0.336636	0.134	0.098	4.61073e-07	0.0147931
ZBTB48	-0.223614	0.061	0.039	4.61222e-07	0.0147978
MIIP	-0.214455	0.192	0.146	4.63685e-07	0.0148769
ADAMTS19	0.712808	0.015	0.006	4.67315e-07	0.0149933
PKN2-AS1	0.444227	0.029	0.015	4.69175e-07	0.015053
GRM8	0.119328	0.147	0.111	4.69317e-07	0.0150576
UBE2T	-0.219249	0.286	0.226	4.72233e-07	0.0151511
AMPD2	-0.174077	0.056	0.036	4.75454e-07	0.0152545
LSM 11.00	0.644218	0.033	0.018	4.79925e-07	0.0153979
SH3RF3-AS1	-0.154645	0.023	0.011	4.80735e-07	0.0154239
AL135791.1	0.361053	0.018	0.008	4.82306e-07	0.0154743
ACBD3	-0.167247	0.512	0.395	4.83809e-07	0.0155225
STARD4-AS1	-0.190452	0.157	0.118	4.8637e-07	0.0156047
ZNF222	0.132876	0.052	0.032	4.88222e-07	0.0156641
AC099332.2	1.20926	0.014	0.005	4.88242e-07	0.0156648
SLC4A2	-0.119535	0.092	0.064	4.89816e-07	0.0157153
ASGR1	-0.259484	0.196	0.149	4.90271e-07	0.0157299
VWA1	-0.786352	0.214	0.237	4.93496e-07	0.0158333
KCTD7	-0.328921	0.186	0.14	4.94438e-07	0.0158636
AC061708.1	-0.282303	0.085	0.058	4.97687e-07	0.0159678
FYB1	-0.169063	0.108	0.078	5.00445e-07	0.0160563
LINC00599	0.220373	0.037	0.021	5.07654e-07	0.0162876
AC104248.1	0.816719	0.014	0.005	5.13107e-07	0.0164625
OIP5	-0.123402	0.086	0.059	5.1975e-07	0.0166757
ILKAP	-0.11177	0.561	0.437	5.24645e-07	0.0168327
MOSPD3	-0.242008	0.22	0.17	5.24697e-07	0.0168344
AL136040.1	0.50487	0.017	0.007	5.28616e-07	0.0169601
AC004241.1	0.797775	0.014	0.006	5.30868e-07	0.0170324
FAM177A1	-0.283157	0.761	0.67	5.31448e-07	0.017051
GCC1	0.379406	0.032	0.017	5.34168e-07	0.0171382
CYB5R3	-0.35695	0.653	0.579	5.35984e-07	0.0171965
AKR1D1	0.784147	0.01	0.003	5.36444e-07	0.0172113
PAQR8	0.116722	0.081	0.056	5.37639e-07	0.0172496
SLC35E4	-0.122363	0.095	0.067	5.37929e-07	0.0172589
ZBTB11-AS1	0.238834	0.035	0.019	5.39942e-07	0.0173235
TGFBR3	0.110592	0.038	0.022	5.42265e-07	0.017398
MEMO1	-0.231227	0.143	0.106	5.43379e-07	0.0174338
DDX39A	-0.20891	0.463	0.359	5.44661e-07	0.0174749
TGFB3	0.300866	0.023	0.011	5.46287e-07	0.0175271
RAB38	0.650532	0.018	0.008	5.49924e-07	0.0176438
AC024560.5	0.233766	0.031	0.017	5.51179e-07	0.017684
HACD1	-0.225036	0.244	0.189	5.54555e-07	0.0177923
DUS1L	-0.333983	0.318	0.244	5.60274e-07	0.0179758
SLC25A5-AS1	0.457587	0.02	0.009	5.62498e-07	0.0180472
AC091133.1	0.64608	0.016	0.007	5.62824e-07	0.0180576
CEND1	-0.307265	0.237	0.181	5.64648e-07	0.0181162
AC016876.1	-0.287568	0.095	0.066	5.70965e-07	0.0183188
MED31	-0.325856	0.286	0.221	5.73974e-07	0.0184154
TANGO2	-0.162267	0.081	0.055	5.74167e-07	0.0184216
TMEM94	-0.309065	0.178	0.134	5.80778e-07	0.0186337
TCEAL4	-0.285922	0.766	0.692	5.82747e-07	0.0186969
NTM	-0.120638	0.811	0.82	5.8728e-07	0.0188423
MUC20	0.573298	0.021	0.01	5.92091e-07	0.0189967
ZBTB45	0.429409	0.041	0.024	5.99103e-07	0.0192216
FAM111A	0.192888	0.054	0.034	5.99546e-07	0.0192358
AGBL1	0.593599	0.019	0.009	6.02251e-07	0.0193226
FOXP4	0.161229	0.032	0.017	6.02386e-07	0.0193269
NAALAD2	0.410053	0.036	0.02	6.03412e-07	0.0193599
RNF125	-0.324776	0.269	0.207	6.0395e-07	0.0193771
SLC2A8	-0.231043	0.144	0.106	6.04161e-07	0.0193839
DCAF4L2	0.146821	0.024	0.012	6.11759e-07	0.0196277
TBKBP1	0.302826	0.039	0.022	6.13958e-07	0.0196982
AC018616.1	0.406233	0.021	0.01	6.18517e-07	0.0198445
ZKSCAN4	0.197321	0.043	0.025	6.22265e-07	0.0199647
LURAP1	-0.1881	0.065	0.042	6.23424e-07	0.0200019
LSM 10.00	-0.229147	0.411	0.318	6.25693e-07	0.0200747
HMG20B	-0.213566	0.433	0.334	6.26974e-07	0.0201158
EMP2	-0.908725	0.168	0.197	6.28753e-07	0.0201729
SSPN	-0.300341	0.141	0.104	6.3668e-07	0.0204273
AJAP1	0.490127	0.022	0.01	6.36861e-07	0.0204331
CCDC34	-0.35248	0.186	0.139	6.41013e-07	0.0205662
SLC35B1	-0.163712	0.497	0.387	6.42712e-07	0.0206208
COCH	0.162858	0.041	0.024	6.45672e-07	0.0207158
TUBA1C	-0.932323	0.19	0.216	6.46208e-07	0.0207329
SYAP1	-0.109892	0.603	0.47	6.49304e-07	0.0208323
AL133243.2	-0.160669	0.06	0.038	6.50254e-07	0.0208627
CNKSR1	0.162026	0.023	0.011	6.52406e-07	0.0209318
TRAPPC4	-0.177415	0.456	0.354	6.52884e-07	0.0209471
DLG2	0.224401	0.722	0.626	6.52885e-07	0.0209472
LINC01315	-0.878677	0.278	0.293	6.53361e-07	0.0209624
TAF11	-0.209183	0.435	0.339	6.62631e-07	0.0212599
SH3BGR	-0.3215	0.178	0.133	6.65236e-07	0.0213434
NOG	0.327006	0.026	0.014	6.67662e-07	0.0214213
PPP1R3E	-0.235547	0.068	0.045	6.75728e-07	0.0216801
SLC26A10	1.03346	0.013	0.005	6.76285e-07	0.0216979
AC008764.7	1.12418	0.011	0.004	6.82324e-07	0.0218917
SIRT7	-0.29581	0.214	0.164	6.86471e-07	0.0220247
CCDC51	-0.171924	0.073	0.049	6.88852e-07	0.0221011
TMEM17	-0.30955	0.099	0.07	6.89276e-07	0.0221147
SP140L	1.1503	0.013	0.005	6.92921e-07	0.0222317
AC093298.2	0.195341	0.025	0.013	6.93388e-07	0.0222466
USE1	-0.315276	0.218	0.167	6.97957e-07	0.0223933
AC092620.1	0.942416	0.014	0.005	7.04235e-07	0.0225947
TBC1D30	0.417832	0.026	0.013	7.05907e-07	0.0226483
ZNF526	0.235098	0.022	0.011	7.06321e-07	0.0226616
AC109361.1	0.69163	0.017	0.007	7.09944e-07	0.0227779
PTGR1	-0.311048	0.19	0.143	7.18308e-07	0.0230462
LINC01159	0.630952	0.024	0.012	7.21545e-07	0.0231501
MRM1	0.447117	0.019	0.008	7.25658e-07	0.023282
SPSB2	-0.166646	0.064	0.042	7.32174e-07	0.0234911
MAPK11	0.901154	0.015	0.006	7.38374e-07	0.02369
TTC30A	0.197798	0.022	0.011	7.41781e-07	0.0237993
PFKFB3	-0.371621	0.155	0.115	7.45925e-07	0.0239323
GOLGA6L10	0.381623	0.024	0.012	7.52448e-07	0.0241416
RPL34-AS1	0.257189	0.037	0.021	7.60479e-07	0.0243992
MRPL14	-0.18871	0.528	0.408	7.63331e-07	0.0244907
AC105460.2	0.858745	0.017	0.008	7.66774e-07	0.0246012
TMEM214	-0.274081	0.063	0.041	7.67318e-07	0.0246186
AC010980.1	1.49856	0.012	0.004	7.6938e-07	0.0246848
GALNT17	0.911419	0.027	0.014	7.7115e-07	0.0247416
EDA	-0.108961	0.071	0.047	7.75637e-07	0.0248855
KCNK3	0.661796	0.02	0.01	7.79308e-07	0.0250033
CASC2	0.727922	0.025	0.012	7.83719e-07	0.0251448
SLC12A5	0.225349	0.037	0.021	7.89245e-07	0.0253221
CENPW	-0.193493	0.228	0.177	7.9054e-07	0.0253637
ACSS2	-0.28702	0.101	0.071	7.91625e-07	0.0253985
KLHL41	0.477263	0.016	0.007	7.92171e-07	0.025416
ADM	-1.18491	0.042	0.065	7.96598e-07	0.025558
RNF215	-0.12368	0.118	0.086	7.97411e-07	0.0255841
ATP13A5-AS1	0.72983	0.019	0.009	8.00151e-07	0.0256721
EPOP	0.727443	0.012	0.004	8.06642e-07	0.0258803
ZCCHC17	-0.264394	0.756	0.675	8.09991e-07	0.0259877
DENND6B	0.121623	0.042	0.025	8.15298e-07	0.026158
TMEM129	-0.198238	0.118	0.086	8.22969e-07	0.0264041
MPP1	-0.193939	0.1	0.071	8.39385e-07	0.0269308
DLEU2L	0.208237	0.028	0.015	8.40507e-07	0.0269668
MFSD2B	0.410458	0.023	0.012	8.50423e-07	0.027285
AC137630.1	0.474722	0.019	0.009	8.52481e-07	0.027351
IFITM2	0.608161	0.021	0.01	8.54845e-07	0.0274269
CTC1	0.101821	0.033	0.018	8.73307e-07	0.0280192
MIR646HG	-1.94404	0.012	0.027	8.73565e-07	0.0280275
KIAA1257	-0.204853	0.05	0.031	8.79275e-07	0.0282107
TTYH1	-0.18553	0.804	0.748	8.89325e-07	0.0285331
ZNF285	0.279854	0.036	0.02	9.05579e-07	0.0290546
MYOM2	-0.140897	0.084	0.058	9.06837e-07	0.0290949
PHLDB2	0.667571	0.032	0.018	9.09079e-07	0.0291669
SLC22A15	0.183413	0.275	0.225	9.12184e-07	0.0292665
NECTIN3-AS1	0.40107	0.043	0.026	9.17405e-07	0.029434
RABEP2	-0.22178	0.124	0.091	9.23729e-07	0.0296369
ZNF688	-0.240155	0.208	0.16	9.24239e-07	0.0296533
AL392172.1	-0.356099	0.193	0.147	9.30017e-07	0.0298387
LINC01545	1.15	0.01	0.003	9.31143e-07	0.0298748
AC006213.4	0.523846	0.019	0.008	9.31374e-07	0.0298822
DEGS1	-0.132417	0.551	0.429	9.31741e-07	0.029894
ANKRD54	-0.229963	0.35	0.274	9.36455e-07	0.0300452
OBSCN	0.223285	0.021	0.01	9.39501e-07	0.030143
AL139274.2	0.257387	0.036	0.021	9.39549e-07	0.0301445
AC007731.5	0.314502	0.022	0.011	9.40025e-07	0.0301598
AP000919.3	0.791747	0.011	0.004	9.45928e-07	0.0303491
DOCK4	0.152766	0.722	0.615	9.57442e-07	0.0307186
HHLA3	-0.253858	0.092	0.064	9.57725e-07	0.0307276
SLC24A2	0.268701	0.271	0.222	9.62475e-07	0.0308801
PSTK	-0.330633	0.265	0.205	9.66364e-07	0.0310048
AL732314.6	0.135637	0.02	0.009	9.68897e-07	0.0310861
SAMD1	-0.168648	0.484	0.378	9.74902e-07	0.0312788
CORO1B	-0.214482	0.288	0.226	9.7895e-07	0.0314086
FADS3	-0.263266	0.164	0.123	9.86515e-07	0.0316514
FBLN5	0.847639	0.019	0.009	9.86678e-07	0.0316566
NUF2	0.111586	0.135	0.101	9.88228e-07	0.0317063
ABCA7	0.123167	0.026	0.013	9.88937e-07	0.0317291
AC119868.2	0.101042	0.038	0.022	9.89457e-07	0.0317457
AL807761.4	0.8759	0.016	0.007	1.01399e-06	0.0325329
CCDC159	-0.400841	0.158	0.118	1.01701e-06	0.0326297
LAMTOR5	-0.23021	0.802	0.691	1.02192e-06	0.0327872
SLC2A2	0.155692	0.026	0.013	1.023e-06	0.0328221
LRRC66	0.660466	0.016	0.007	1.02481e-06	0.0328801
TOM1L1	-0.107019	0.051	0.032	1.03086e-06	0.0330741
IFIT2	-0.215048	0.085	0.059	1.03169e-06	0.0331008
ID1	-0.315172	0.292	0.228	1.03795e-06	0.0333015
SURF4	-0.144661	0.491	0.383	1.04338e-06	0.0334756
AC135507.1	0.3193	0.016	0.007	1.04432e-06	0.0335061
N4BP2L2-IT2	0.669333	0.016	0.007	1.0506e-06	0.0337073
RSPH14	0.107786	0.031	0.017	1.05849e-06	0.0339605
NEK2	0.195318	0.074	0.051	1.06004e-06	0.0340102
TMEM138	-0.25535	0.142	0.105	1.06458e-06	0.034156
SEC13	-0.117979	0.616	0.476	1.06474e-06	0.034161
AC124045.1	0.274804	0.034	0.019	1.07e-06	0.0343299
GSAP	0.185681	0.047	0.029	1.07618e-06	0.034528
VGLL3	0.154088	0.027	0.014	1.08137e-06	0.0346946
MGAT4C	0.425013	0.028	0.015	1.08359e-06	0.0347659
WDR83	-0.295779	0.149	0.111	1.08713e-06	0.0348796
C19orf44	0.210902	0.023	0.011	1.08972e-06	0.0349624
CCDC173	0.328583	0.046	0.028	1.09575e-06	0.0351559
POMGNT1	-0.23496	0.273	0.213	1.10963e-06	0.0356013
TAS2R14	-0.180056	0.068	0.045	1.11508e-06	0.0357764
RPA3	-0.221173	0.285	0.223	1.12294e-06	0.0360284
SRM	-0.116134	0.562	0.443	1.1249e-06	0.0360913
ATF5	-0.247845	0.175	0.133	1.12496e-06	0.0360931
ABHD17A	-0.499813	0.499	0.47	1.13478e-06	0.0364082
KCNQ1DN	0.105765	0.032	0.018	1.14539e-06	0.0367487
ZNRF2	-0.168778	0.284	0.225	1.15126e-06	0.0369369
NDUFB9	-0.276909	0.75	0.665	1.15265e-06	0.0369817
ARHGAP11B	0.177581	0.048	0.029	1.15337e-06	0.0370047
MRVI1-AS1	0.209294	0.023	0.012	1.15357e-06	0.0370111
APBA3	0.134301	0.041	0.024	1.15787e-06	0.037149
PHF19	-0.192818	0.145	0.108	1.16063e-06	0.0372377
MYH15	0.793224	0.018	0.008	1.16107e-06	0.0372517
BOLA3	-0.343287	0.236	0.181	1.16186e-06	0.037277
SPATA6L	-0.157668	0.069	0.046	1.1667e-06	0.0374323
AC093249.6	-0.20835	0.038	0.022	1.18634e-06	0.0380625
MAMDC2-AS1	0.550133	0.028	0.015	1.18682e-06	0.0380781
SLC25A14	-0.282417	0.119	0.086	1.19286e-06	0.0382718
RTN2	0.19914	0.045	0.027	1.198e-06	0.0384365
MLF 1.00	-0.188301	0.318	0.25	1.20224e-06	0.0385728
HOXB5	0.890941	0.015	0.006	1.21393e-06	0.0389476
SNX11	-0.207739	0.114	0.083	1.22478e-06	0.0392957
AXIN2	0.571527	0.025	0.013	1.22653e-06	0.0393521
PHYKPL	-0.266409	0.24	0.186	1.23162e-06	0.0395154
MYOCOS	0.459677	0.018	0.008	1.23339e-06	0.0395722
RASGRP2	0.346913	0.021	0.01	1.24218e-06	0.0398542
TMEM151B	0.614904	0.02	0.009	1.24949e-06	0.0400886
DGKB	-0.592704	0.3	0.321	1.25002e-06	0.0401057
PNP	-0.181269	0.131	0.097	1.25106e-06	0.0401389
AC103691.1	0.801764	0.018	0.008	1.25502e-06	0.0402662
TBC1D25	-0.103301	0.093	0.066	1.256e-06	0.0402974
CXCL16	-0.771504	0.262	0.279	1.2604e-06	0.0404387
ZNHIT3	-0.109412	0.618	0.48	1.26134e-06	0.0404687
PGAP2	-0.329154	0.322	0.248	1.26574e-06	0.0406099
ZDHHC12	-0.354333	0.179	0.135	1.27908e-06	0.0410379
NUP37	-0.287322	0.13	0.096	1.27948e-06	0.0410508
SNRPC	-0.212787	0.814	0.727	1.28464e-06	0.0412163
PPP5D1	-0.401872	0.083	0.058	1.28787e-06	0.0413201
SPAG1	0.156137	0.045	0.028	1.29302e-06	0.0414852
AC073840.1	0.230603	0.027	0.014	1.29706e-06	0.0416149
AC009054.2	0.500511	0.015	0.006	1.30443e-06	0.0418512
C2CD4D-AS1	0.524822	0.015	0.006	1.30771e-06	0.0419567
WDR31	0.726835	0.018	0.008	1.31824e-06	0.0422945
AC009501.3	0.237232	0.043	0.026	1.31871e-06	0.0423096
EML2	-0.318763	0.19	0.144	1.32179e-06	0.0424084
AL355999.1	-0.179436	0.061	0.04	1.32229e-06	0.0424245
AIMP1	-0.172746	0.503	0.395	1.33241e-06	0.0427489
RASA4B	1.21922	0.012	0.005	1.34193e-06	0.0430545
COL21A1	0.576245	0.018	0.008	1.34575e-06	0.043177
ZNF550	0.141315	0.038	0.022	1.3463e-06	0.0431945
DACT3	-0.3229	0.207	0.158	1.34987e-06	0.0433092
FAM71D	0.228973	0.019	0.009	1.35366e-06	0.0434307
AC005229.4	-0.100707	0.048	0.03	1.35501e-06	0.0434742
C1QTNF2	0.454153	0.017	0.007	1.35601e-06	0.0435064
KBTBD8	0.238883	0.029	0.015	1.36133e-06	0.0436769
AC105402.3	0.291438	0.023	0.011	1.37247e-06	0.0440343
FAM110A	-0.270708	0.113	0.082	1.37977e-06	0.0442686
OLMALINC	-0.376426	0.18	0.137	1.39178e-06	0.0446538
SLC2A6	-0.254924	0.094	0.067	1.40253e-06	0.0449989
RIN3	0.316647	0.026	0.013	1.40266e-06	0.0450029
AC067750.1	1.19139	0.013	0.005	1.41444e-06	0.045381
ST8SIA5	-0.278607	0.107	0.077	1.44406e-06	0.0463314
NLE1	0.187507	0.039	0.023	1.45747e-06	0.0467613
TM2D3	-0.205197	0.491	0.38	1.459e-06	0.0468106
RPL10L	1.76948	0.01	0.003	1.46663e-06	0.0470555
AL162595.1	0.361337	0.017	0.008	1.46935e-06	0.0471426
MYOSLID	0.693269	0.02	0.009	1.47411e-06	0.0472952
EIF4E2	-0.255542	0.375	0.292	1.47961e-06	0.0474718
C19orf53	-0.2934	0.721	0.632	1.48673e-06	0.0477002
TOMM20	-0.141994	0.969	0.941	1.48987e-06	0.0478011
MARVELD1	0.468278	0.013	0.005	1.4915e-06	0.0478534
IFT20	-0.221169	0.423	0.328	1.49769e-06	0.0480519
LINC02631	0.453786	0.013	0.005	1.50358e-06	0.0482408
AC084824.5	0.583924	0.015	0.006	1.50481e-06	0.0482805
LPCAT2	-0.288538	0.283	0.22	1.50553e-06	0.0483033
CASC1	0.690764	0.01	0.003	1.51042e-06	0.0484603
AP001172.1	0.154965	0.04	0.024	1.51135e-06	0.0484903
HSF2BP	0.176389	0.027	0.014	1.51214e-06	0.0485155
AC139768.1	0.115506	0.033	0.019	1.53919e-06	0.0493835
AL021707.2	0.493302	0.025	0.013	1.54699e-06	0.0496337
KIF5A	-0.2252	0.119	0.087	1.55212e-06	0.0497984
SIAH2-AS1	0.317314	0.029	0.016	1.55954e-06	0.0500362
TMEM259	-0.24373	0.294	0.228	1.58059e-06	0.0507116
TJP2	0.266801	0.211	0.17	1.60246e-06	0.0514135
SLITRK6	0.69514	0.016	0.007	1.63242e-06	0.0523744
INPP1	-0.210358	0.386	0.302	1.63531e-06	0.0524673
UQCRB	-0.131049	0.933	0.871	1.63653e-06	0.0525065
BOLA3-AS1	-0.369131	0.137	0.101	1.64835e-06	0.0528858
AC104825.1	0.146772	0.027	0.014	1.65317e-06	0.0530403
AP5B1	0.158726	0.035	0.02	1.66305e-06	0.0533573
AC130324.2	0.235614	0.044	0.027	1.68025e-06	0.0539091
AGAP2-AS1	-0.282733	0.09	0.063	1.68409e-06	0.0540323
CCDC189	0.115868	0.038	0.022	1.70276e-06	0.0546313
PPIP5K1	0.151697	0.03	0.017	1.71371e-06	0.0549826
KANK1	0.116652	0.71	0.612	1.71407e-06	0.0549941
TMX2	-0.133877	0.508	0.398	1.72056e-06	0.0552024
EPHA6	1.5673	0.012	0.004	1.73122e-06	0.0555444
BNIP3L	-0.240726	0.79	0.712	1.73751e-06	0.0557462
CCND1	-0.340543	0.529	0.414	1.75088e-06	0.0561752
AC005480.1	0.439096	0.035	0.02	1.75278e-06	0.0562361
AC026704.1	0.30383	0.031	0.017	1.75736e-06	0.0563831
PANK4	-0.142238	0.057	0.037	1.76014e-06	0.0564724
DYSF	0.5111	0.017	0.008	1.79235e-06	0.0575058
FAM50B	-0.267312	0.094	0.067	1.79906e-06	0.057721
IRF1	-1.22767	0.12	0.147	1.79935e-06	0.0577305
KCNJ2	0.28627	0.038	0.022	1.80243e-06	0.0578292
EFEMP2	-0.22825	0.129	0.096	1.80685e-06	0.057971
AC112695.1	0.525842	0.015	0.006	1.818e-06	0.0583288
CENPX	-0.213619	0.483	0.374	1.82657e-06	0.0586037
AL596244.1	-0.171536	0.049	0.031	1.83058e-06	0.0587322
AC090510.1	0.982306	0.011	0.004	1.86121e-06	0.0597149
RCCD1	-0.410179	0.119	0.087	1.87014e-06	0.0600017
MUTYH	-0.367832	0.165	0.124	1.87232e-06	0.0600714
SLC46A1	-0.176741	0.042	0.025	1.87459e-06	0.0601442
TCF4-AS1	0.52379	0.016	0.007	1.88136e-06	0.0603615
AC091212.1	0.777643	0.017	0.008	1.88233e-06	0.0603928
PTMS	-0.203011	0.885	0.852	1.89499e-06	0.0607988
MOB2	-0.360442	0.209	0.16	1.89914e-06	0.0609319
AC010175.1	0.535352	0.018	0.008	1.915e-06	0.0614409
AC026401.3	-0.252364	0.063	0.041	1.91811e-06	0.0615407
HSPB1	-0.507885	0.498	0.463	1.93108e-06	0.0619568
CDK3	-0.288138	0.066	0.044	1.94393e-06	0.062369
PRR26	0.200299	0.022	0.011	1.96543e-06	0.0630589
RFESD	-0.183957	0.04	0.024	1.98209e-06	0.0635933
ZFAND2B	-0.309455	0.191	0.146	1.98804e-06	0.0637844
BCAT1	-0.139854	0.234	0.183	1.99997e-06	0.0641671
AP4M1	-0.362095	0.117	0.085	2.02218e-06	0.0648796
AC093019.2	0.352935	0.023	0.011	2.0246e-06	0.0649574
AC104806.2	-0.160581	0.07	0.048	2.0449e-06	0.0656085
KDM7A-DT	0.214732	0.021	0.01	2.04828e-06	0.0657169
ZNF101	0.250192	0.03	0.017	2.05811e-06	0.0660325
LRIG3	0.99361	0.019	0.009	2.06263e-06	0.0661773
ABCB6	-0.167807	0.073	0.05	2.06904e-06	0.0663831
ARHGAP4	0.859312	0.014	0.006	2.06947e-06	0.0663969
TMEM161A	-0.355642	0.315	0.244	2.07203e-06	0.0664791
AC007100.2	0.286683	0.017	0.008	2.07569e-06	0.0665963
ENO2	-0.174754	0.467	0.365	2.08349e-06	0.0668466
AC005537.1	0.335345	0.019	0.009	2.08765e-06	0.0669803
NFS1	-0.285712	0.129	0.095	2.09031e-06	0.0670656
THOC7	-0.171236	0.552	0.429	2.09426e-06	0.0671924
FIRRE	0.108291	0.051	0.032	2.09795e-06	0.0673107
AC008764.2	0.942578	0.014	0.006	2.09945e-06	0.0673588
AC021242.3	-0.283632	0.07	0.048	2.10189e-06	0.067437
FAM53A	0.266831	0.012	0.005	2.10744e-06	0.067615
ASPM	0.422653	0.159	0.124	2.10853e-06	0.0676502
RMND5B	-0.278338	0.243	0.19	2.11083e-06	0.0677239
SLCO6A1	1.18679	0.011	0.004	2.11196e-06	0.0677601
ADAMTS12	0.901043	0.014	0.006	2.11427e-06	0.0678343
AK5	0.598572	0.032	0.018	2.12559e-06	0.0681974
ZNF618	-0.250411	0.243	0.191	2.12657e-06	0.0682288
DDOST	-0.144593	0.588	0.456	2.12933e-06	0.0683174
AC006581.2	0.507675	0.022	0.011	2.13524e-06	0.0685071
ADAMTSL1	0.139649	0.063	0.042	2.14337e-06	0.0687679
AC034111.1	0.322616	0.017	0.007	2.1711e-06	0.0696574
HEPACAM	-0.184299	0.26	0.206	2.17344e-06	0.0697325
AP001432.1	0.384143	0.011	0.004	2.17639e-06	0.0698274
AHSA1	-0.110491	0.573	0.449	2.17903e-06	0.0699121
FAM71F1	0.416261	0.014	0.006	2.19014e-06	0.0702683
SNCA	0.31186	0.098	0.071	2.19619e-06	0.0704625
CLN6	-0.301806	0.064	0.042	2.21394e-06	0.0710319
NTRK3-AS1	0.333174	0.021	0.01	2.22177e-06	0.0712831
GIPC1	-0.239394	0.716	0.654	2.23192e-06	0.071609
RNASET2	-0.374577	0.139	0.103	2.23395e-06	0.0716741
AL139383.1	0.281427	0.035	0.021	2.23808e-06	0.0718067
AL390774.2	0.267399	0.013	0.005	2.23854e-06	0.0718214
JMJD1C-AS1	0.287135	0.035	0.021	2.24313e-06	0.0719686
LOXL1	-0.161126	0.063	0.042	2.25181e-06	0.0722469
CABYR	-0.426907	0.185	0.141	2.26178e-06	0.0725671
CITED4	-0.243405	0.169	0.129	2.28231e-06	0.0732256
USP35	0.105242	0.026	0.014	2.28327e-06	0.0732564
ZNF836	-0.150557	0.063	0.042	2.28357e-06	0.0732661
SAP30	-0.290259	0.806	0.724	2.29312e-06	0.0735725
DLGAP1-AS1	0.639403	0.021	0.01	2.3113e-06	0.0741557
SNHG16	-0.311323	0.755	0.672	2.31533e-06	0.0742851
LINC00237	-0.312495	0.286	0.222	2.33131e-06	0.0747979
POLR2E	-0.306339	0.704	0.625	2.34359e-06	0.0751918
CRHR1	0.750037	0.019	0.009	2.34447e-06	0.0752199
AC129803.1	0.504456	0.021	0.01	2.3791e-06	0.0763311
TUFT1	0.299915	0.031	0.017	2.38189e-06	0.0764204
TEF	0.118634	0.034	0.02	2.38266e-06	0.0764453
VPS37D	-0.283708	0.181	0.138	2.38373e-06	0.0764796
AL137024.1	0.954263	0.01	0.003	2.38503e-06	0.0765212
AC004702.1	0.844517	0.012	0.005	2.39121e-06	0.0767194
AL138831.1	0.855462	0.015	0.006	2.39499e-06	0.076841
SIX4	0.102769	0.048	0.031	2.39848e-06	0.0769528
NDUFAB1	-0.187712	0.861	0.773	2.40021e-06	0.0770084
TM6SF1	0.543971	0.015	0.007	2.40527e-06	0.0771708
CTXND1	-0.188989	0.276	0.218	2.40668e-06	0.0772158
AC009951.5	0.190941	0.017	0.008	2.44436e-06	0.078425
SPAG5-AS1	0.819265	0.013	0.005	2.45955e-06	0.0789121
HID1	-0.387134	0.113	0.082	2.47762e-06	0.0794918
ENDOV	-0.42671	0.147	0.11	2.47833e-06	0.0795146
AC108488.3	0.223182	0.015	0.007	2.50716e-06	0.0804396
TESK2	-0.712412	0.184	0.213	2.50913e-06	0.0805028
CCHCR1	0.163458	0.033	0.019	2.51154e-06	0.0805802
AL160191.1	0.570982	0.013	0.005	2.51485e-06	0.0806866
CREB3L4	-0.378309	0.079	0.055	2.51833e-06	0.0807982
LINC01456	0.623257	0.02	0.01	2.53687e-06	0.0813928
AP004147.1	-0.126971	0.036	0.021	2.55869e-06	0.082093
MEPCE	0.137909	0.046	0.029	2.57315e-06	0.082557
CAPN15	-0.202908	0.058	0.038	2.57623e-06	0.0826558
CCDC81	0.86117	0.016	0.007	2.57977e-06	0.0827694
MDGA1	0.703983	0.022	0.011	2.61621e-06	0.0839384
FAM186B	0.534061	0.016	0.007	2.62767e-06	0.0843062
PRICKLE2	0.117393	0.163	0.127	2.64944e-06	0.0850047
AL137077.2	0.558665	0.016	0.007	2.65851e-06	0.0852957
DNAJC30	-0.340928	0.142	0.106	2.67349e-06	0.0857761
LINC01102	-0.230452	0.199	0.154	2.69488e-06	0.0864625
AL133227.1	0.268103	0.019	0.009	2.71175e-06	0.0870038
AC116535.1	0.257306	0.026	0.014	2.71708e-06	0.0871748
AL645608.6	0.409617	0.016	0.007	2.72797e-06	0.0875242
LRP2BP	-0.124769	0.083	0.059	2.7623e-06	0.0886256
GDNF-AS1	0.240971	0.033	0.019	2.77017e-06	0.0888782
LINC02035	0.478947	0.019	0.009	2.7997e-06	0.0898257
MIR7515HG	0.326593	0.018	0.008	2.80402e-06	0.0899641
SIK3	0.142347	0.885	0.761	2.83124e-06	0.0908374
SATL1	-0.20541	0.039	0.023	2.87138e-06	0.0921254
IL17RB	-0.33656	0.198	0.152	2.87238e-06	0.0921573
AL365256.1	1.31864	0.013	0.005	2.87569e-06	0.0922636
ISCA2	-0.318364	0.372	0.288	2.88537e-06	0.0925741
AC009107.2	0.133339	0.053	0.034	2.88911e-06	0.0926943
WDR18	-0.174019	0.411	0.326	2.89799e-06	0.0929791
AC113414.1	0.172649	0.053	0.034	2.90184e-06	0.0931027
YPEL3	-0.593012	0.48	0.446	2.90833e-06	0.0933108
TNFRSF11A	0.757195	0.014	0.006	2.91238e-06	0.0934408
LINC02024	0.492416	0.019	0.009	2.92023e-06	0.0936926
MOCS1	0.335064	0.022	0.011	2.96517e-06	0.0951344
ZNF114	0.164446	0.027	0.014	2.98754e-06	0.0958523
HESX1	0.252949	0.03	0.017	2.99481e-06	0.0960856
CWC25	-0.246603	0.337	0.265	2.99497e-06	0.0960907
ATP6V1G1	-0.153963	0.949	0.887	3.0003e-06	0.0962617
NEUROD6	1.94471	0.011	0.004	3.02071e-06	0.0969166
ZCWPW1	-0.384541	0.085	0.06	3.03884e-06	0.0974981
MIR4453HG	0.610057	0.023	0.012	3.06614e-06	0.0983739
TMEM74	0.562494	0.028	0.015	3.08441e-06	0.0989602
LYRM2	-0.112263	0.642	0.505	3.09277e-06	0.0992286
FBXO6	-0.232036	0.08	0.056	3.14494e-06	0.100902
AC108519.1	-0.105476	0.047	0.03	3.14843e-06	0.101014
ABCA10	0.147048	0.023	0.012	3.15195e-06	0.101127
SIAH2	-0.294588	0.322	0.252	3.15478e-06	0.101218
JMJD8	-0.194927	0.125	0.093	3.17892e-06	0.101992
ALPK3	0.251033	0.019	0.009	3.19036e-06	0.102359
UBE2R2-AS1	0.316067	0.021	0.01	3.19038e-06	0.10236
PPIH	-0.27282	0.427	0.333	3.19662e-06	0.10256
CDAN1	-0.16651	0.065	0.044	3.20865e-06	0.102946
AC073342.1	0.21685	0.025	0.013	3.21965e-06	0.103299
ISYNA1	-0.349124	0.131	0.097	3.2384e-06	0.103901
C19orf54	-0.192172	0.043	0.027	3.24338e-06	0.104061
C16orf95	-0.367576	0.122	0.09	3.30308e-06	0.105976
AL121832.2	0.136001	0.041	0.025	3.31164e-06	0.106251
PSMB10	-0.276295	0.211	0.164	3.35325e-06	0.107586
KRT8	0.700762	0.015	0.006	3.4019e-06	0.109147
MAGEC3	0.477493	0.016	0.007	3.40529e-06	0.109255
PCDHA13	1.00193	0.013	0.005	3.40974e-06	0.109398
ZNF879	0.125279	0.027	0.015	3.42898e-06	0.110015
AL353688.1	0.713948	0.014	0.006	3.42899e-06	0.110016
SDHAF2	-0.239221	0.437	0.341	3.42935e-06	0.110027
VSNL1	0.866716	0.013	0.005	3.45714e-06	0.110919
MFSD3	-0.389563	0.16	0.121	3.50304e-06	0.112392
GPR37L1	-0.199128	0.063	0.042	3.51694e-06	0.112838
PEX11B	-0.312447	0.123	0.091	3.53486e-06	0.113413
LRRC24	-0.202463	0.065	0.044	3.53732e-06	0.113491
U52111.1	0.154014	0.022	0.011	3.54038e-06	0.11359
LEMD1	0.520373	0.022	0.011	3.54079e-06	0.113603
TRIM16L	-0.23232	0.175	0.135	3.58007e-06	0.114863
NPAS2	0.157901	0.042	0.026	3.5801e-06	0.114864
CHMP2B	-0.191249	0.503	0.393	3.58052e-06	0.114877
AIP	-0.192926	0.39	0.308	3.59249e-06	0.115261
AL590302.1	0.600212	0.014	0.006	3.59627e-06	0.115383
MAGOH	-0.242134	0.462	0.358	3.60368e-06	0.11562
LINC00491	1.4186	0.011	0.004	3.60368e-06	0.115621
IPCEF1	0.203735	0.057	0.038	3.61377e-06	0.115944
AL139815.1	0.419718	0.022	0.011	3.61538e-06	0.115996
AL117327.1	0.704451	0.017	0.008	3.6201e-06	0.116147
DNAJC25	-0.202326	0.216	0.169	3.64204e-06	0.116851
AC011939.2	-0.342328	0.037	0.022	3.67484e-06	0.117903
PRDX5	-0.268271	0.771	0.683	3.69062e-06	0.11841
ZC3H11B	0.781921	0.01	0.003	3.69545e-06	0.118565
HMGA1	-0.334384	0.707	0.633	3.71587e-06	0.11922
AL157400.3	0.244077	0.024	0.013	3.74043e-06	0.120008
ZYX	-0.330977	0.332	0.259	3.74524e-06	0.120162
MRPL40	-0.236844	0.455	0.354	3.75531e-06	0.120485
MYORG	0.111867	0.024	0.013	3.75599e-06	0.120507
NOSIP	-0.250295	0.428	0.333	3.79001e-06	0.121599
LIPE	0.142776	0.073	0.051	3.79637e-06	0.121803
AC008114.1	0.494277	0.019	0.009	3.79675e-06	0.121815
AC004951.1	0.326397	0.017	0.008	3.79841e-06	0.121868
STAC3	0.403135	0.026	0.014	3.79876e-06	0.121879
AC103703.1	0.38864	0.017	0.008	3.8045e-06	0.122064
SPRYD3	-0.261304	0.072	0.049	3.81865e-06	0.122517
SLC25A41	0.414311	0.01	0.003	3.82226e-06	0.122633
MT1G	-0.481806	0.028	0.016	3.82974e-06	0.122873
ARHGDIG	-0.213426	0.08	0.056	3.82988e-06	0.122878
SEC24B-AS1	0.1161	0.043	0.027	3.83894e-06	0.123169
BBOF1	0.144767	0.036	0.021	3.85205e-06	0.123589
AC078909.1	0.454116	0.021	0.01	3.85529e-06	0.123693
TPRG1	0.443719	0.023	0.012	3.95449e-06	0.126876
TOMM34	-0.259661	0.169	0.13	3.95785e-06	0.126984
LMTK3	-0.183215	0.071	0.049	3.96249e-06	0.127133
EMC3	-0.105509	0.581	0.452	3.9694e-06	0.127354
SPDYE2	0.600556	0.017	0.008	3.98529e-06	0.127864
LGALS9	0.165517	0.021	0.01	3.98648e-06	0.127902
SNHG17	-0.219929	0.455	0.357	3.99904e-06	0.128305
HSPB6	0.120805	0.022	0.011	4.00976e-06	0.128649
TEX15	0.89149	0.012	0.005	4.02751e-06	0.129219
AP002954.1	0.983087	0.012	0.004	4.04399e-06	0.129747
RTL10	0.284005	0.029	0.016	4.05026e-06	0.129949
C1orf53	-0.182942	0.058	0.038	4.06076e-06	0.130285
AC008771.1	-0.233534	0.09	0.065	4.0877e-06	0.13115
NCDN	-0.236177	0.079	0.056	4.12211e-06	0.132254
RND1	0.272192	0.043	0.027	4.12808e-06	0.132445
PRR34-AS1	-0.313398	0.091	0.065	4.1579e-06	0.133402
AC011498.1	0.322001	0.014	0.006	4.17205e-06	0.133856
LINC02775	1.1054	0.01	0.003	4.19096e-06	0.134463
NCAM2	0.229607	0.669	0.612	4.19511e-06	0.134596
AC092279.1	-0.156991	0.053	0.035	4.19909e-06	0.134723
ZNF324B	0.714171	0.013	0.005	4.23174e-06	0.135771
AC092919.1	-0.216701	0.078	0.055	4.23246e-06	0.135794
SMKR1	0.14014	0.023	0.012	4.2496e-06	0.136344
ACSM6	0.687022	0.017	0.008	4.25364e-06	0.136474
MKRN2OS	0.421379	0.018	0.009	4.26251e-06	0.136758
MYH3	0.570686	0.017	0.008	4.26328e-06	0.136783
FOXO4	0.45109	0.015	0.007	4.33644e-06	0.13913
CLEC4A	0.517187	0.017	0.008	4.34952e-06	0.13955
CPEB2-DT	0.464291	0.016	0.007	4.51204e-06	0.144764
SPTBN4	-0.268774	0.086	0.061	4.51529e-06	0.144869
PABPC5	-0.35175	0.141	0.106	4.54523e-06	0.145829
MIR4300HG	0.74877	0.029	0.016	4.55107e-06	0.146016
ZNF599	-0.281018	0.106	0.078	4.58805e-06	0.147203
IDH3B	-0.226856	0.397	0.314	4.58808e-06	0.147204
LINC00629	0.102553	0.03	0.017	4.58849e-06	0.147217
TST	-0.274381	0.222	0.174	4.59241e-06	0.147343
GOLGA7	-0.282797	0.78	0.68	4.62326e-06	0.148333
DNAH12	0.191892	0.022	0.011	4.6264e-06	0.148433
KIF17	0.537682	0.018	0.008	4.641e-06	0.148902
C5orf47	0.657536	0.011	0.004	4.65015e-06	0.149195
LINC00623	-0.374523	0.252	0.196	4.67548e-06	0.150008
NAPB	-0.185286	0.059	0.039	4.67612e-06	0.150028
LINC01250	1.40664	0.012	0.005	4.68744e-06	0.150392
GGT1	0.547422	0.021	0.01	4.75925e-06	0.152696
TEP1	0.340946	0.026	0.014	4.77732e-06	0.153276
LINC01547	0.358882	0.015	0.006	4.79383e-06	0.153805
PDK2	-0.290318	0.207	0.161	4.81051e-06	0.15434
SNHG11	-0.338652	0.209	0.163	4.81287e-06	0.154416
ADGRG3	0.396956	0.021	0.01	4.82434e-06	0.154784
AC006043.1	0.584619	0.021	0.011	4.82593e-06	0.154835
CDC34	-0.138864	0.569	0.441	4.94211e-06	0.158563
AC005838.2	0.263211	0.014	0.006	4.94402e-06	0.158624
RDH5	-0.253052	0.073	0.051	4.97312e-06	0.159558
SPRYD4	-0.30083	0.085	0.06	4.98394e-06	0.159905
AP000721.2	-0.467324	0.137	0.102	4.9857e-06	0.159961
LINC02641	0.625688	0.012	0.005	4.99849e-06	0.160371
NAMPT	-0.212545	0.416	0.331	4.99968e-06	0.16041
LINC00639	0.201559	0.033	0.019	5.00181e-06	0.160478
SKIDA1	0.122201	0.035	0.02	5.02662e-06	0.161274
ARF4-AS1	-0.17569	0.038	0.023	5.11923e-06	0.164245
GLT8D2	0.336633	0.018	0.009	5.11947e-06	0.164253
IQCH-AS1	-0.111614	0.05	0.032	5.14847e-06	0.165184
DEPDC4	-0.187136	0.056	0.037	5.15412e-06	0.165365
SPHK2	-0.194447	0.074	0.052	5.21114e-06	0.167194
TRIM41	-0.207823	0.06	0.04	5.22465e-06	0.167628
ZNF503	0.138772	0.033	0.019	5.26594e-06	0.168952
NOTCH2NLC	0.486837	0.018	0.009	5.26968e-06	0.169072
AFMID	-0.722166	0.358	0.356	5.30264e-06	0.17013
AC074032.1	-0.372814	0.124	0.092	5.31761e-06	0.17061
ALKBH4	-0.346716	0.269	0.21	5.32285e-06	0.170778
ARHGAP1	-0.407046	0.183	0.14	5.35174e-06	0.171705
MACROD1	-0.294339	0.217	0.17	5.37968e-06	0.172602
DNAH7	0.818793	0.021	0.01	5.41077e-06	0.173599
CHRNB1	-0.342395	0.112	0.082	5.41642e-06	0.173781
PACRG	-0.25641	0.123	0.092	5.57746e-06	0.178947
HSD17B8	-0.184785	0.071	0.049	5.58063e-06	0.179049
DMRT2	-0.986247	0.106	0.132	5.62747e-06	0.180552
AC009318.2	0.693354	0.012	0.005	5.68704e-06	0.182463
AC104850.2	0.222666	0.032	0.019	5.71126e-06	0.18324
SHANK1	0.662071	0.019	0.009	5.73988e-06	0.184158
AL031668.2	-0.175791	0.059	0.04	5.75244e-06	0.184561
NUDT7	-0.357266	0.072	0.05	5.79544e-06	0.185941
AC021739.2	0.321051	0.015	0.007	5.83466e-06	0.187199
B4GALNT4	-0.294265	0.183	0.141	5.91469e-06	0.189767
SYTL2	0.261813	0.064	0.044	5.91813e-06	0.189877
LINC02551	0.543041	0.012	0.005	5.92995e-06	0.190256
AC096647.1	0.583875	0.013	0.005	5.93513e-06	0.190423
LRRC63	0.202717	0.026	0.014	5.93677e-06	0.190475
HES6	0.177572	0.889	0.764	5.99741e-06	0.192421
KIF4A	0.179953	0.115	0.086	6.0262e-06	0.193344
AC010261.2	0.223945	0.014	0.006	6.0373e-06	0.193701
AC092296.2	0.136236	0.022	0.012	6.04106e-06	0.193821
AC092040.1	0.185775	0.016	0.007	6.10116e-06	0.19575
AL078581.4	0.184728	0.022	0.012	6.12117e-06	0.196392
DRAIC	0.597897	0.019	0.01	6.13734e-06	0.196911
FOXP2	0.341528	0.042	0.027	6.16247e-06	0.197717
PRPS1	-0.275055	0.187	0.144	6.17366e-06	0.198076
AC120053.1	0.526936	0.019	0.01	6.18655e-06	0.198489
ADAMTS17	-0.131145	0.096	0.07	6.23899e-06	0.200172
KCNE4	0.785189	0.011	0.004	6.2545e-06	0.200669
COLGALT1	-0.226546	0.078	0.055	6.32585e-06	0.202958
MTX2	-0.14826	0.548	0.428	6.37176e-06	0.204432
LINC00903	0.435308	0.017	0.008	6.37888e-06	0.20466
SLC10A4	0.143216	0.037	0.022	6.49682e-06	0.208444
PEPD	-0.161755	0.508	0.401	6.55913e-06	0.210443
CD96	0.553214	0.026	0.014	6.56901e-06	0.21076
AL132780.1	0.464721	0.01	0.003	6.59897e-06	0.211721
AL590999.1	0.819066	0.01	0.003	6.62704e-06	0.212622
ING2	-0.136682	0.518	0.414	6.62739e-06	0.212633
COL23A1	0.189533	0.032	0.019	6.63252e-06	0.212798
PTRH1	-0.315052	0.178	0.136	6.67497e-06	0.21416
AC087501.4	1.12338	0.012	0.005	6.85203e-06	0.219841
HMMR	-0.220836	0.084	0.06	6.87135e-06	0.220461
DDR1	-0.190755	0.393	0.311	6.9133e-06	0.221806
AC008462.1	1.00945	0.012	0.005	6.94161e-06	0.222714
CALCOCO2	-0.374698	0.311	0.242	6.96109e-06	0.22334
LETM1	-0.345031	0.2	0.155	6.96714e-06	0.223534
ADAMTS4	-0.402135	0.197	0.228	6.99408e-06	0.224398
NFKBIB	-0.351255	0.288	0.227	7.03186e-06	0.22561
IQSEC2	0.155897	0.026	0.014	7.05638e-06	0.226397
ZNF574	0.33845	0.035	0.021	7.1172e-06	0.228348
ALMS1-IT1	0.222667	0.022	0.011	7.11755e-06	0.22836
SPON2	0.192312	0.022	0.011	7.18736e-06	0.230599
MZF1-AS1	0.212387	0.022	0.011	7.19438e-06	0.230824
GRHL2	0.506004	0.023	0.012	7.2031e-06	0.231104
PEX11A	-0.143574	0.082	0.058	7.21468e-06	0.231476
ZSWIM1	0.705107	0.014	0.006	7.21685e-06	0.231545
AC091138.1	-0.272831	0.16	0.121	7.23095e-06	0.231998
PER1	-0.252579	0.058	0.039	7.24135e-06	0.232331
MAP3K15	0.260424	0.02	0.01	7.27245e-06	0.233329
SLX1A	0.935152	0.01	0.004	7.3068e-06	0.234432
SMIM10L2A	0.176916	0.019	0.009	7.39915e-06	0.237394
AC025171.1	0.248555	0.041	0.026	7.40784e-06	0.237673
MTDH	-0.167559	0.87	0.793	7.45224e-06	0.239098
BAG1	-0.100088	0.647	0.503	7.46712e-06	0.239575
AL139294.1	-0.349992	0.05	0.032	7.51303e-06	0.241048
MLIP	0.481677	0.019	0.009	7.54197e-06	0.241977
MALRD1	0.261656	0.041	0.026	7.56343e-06	0.242665
AKR1B1	-0.181948	0.508	0.404	7.58788e-06	0.24345
SFXN3	-0.301537	0.138	0.104	7.60785e-06	0.24409
HIST1H2BN	-0.233936	0.075	0.053	7.61054e-06	0.244177
SLC6A15	-0.235233	0.149	0.114	7.65072e-06	0.245466
EPAS1	0.60873	0.024	0.013	7.65248e-06	0.245522
FA2H	-0.176293	0.431	0.343	7.69644e-06	0.246932
PCDHB13	0.933515	0.014	0.006	7.72522e-06	0.247856
AC244517.11	0.724643	0.014	0.006	7.78161e-06	0.249665
SCUBE3	1.04806	0.013	0.005	7.78245e-06	0.249692
AC093627.5	0.381014	0.024	0.013	7.81813e-06	0.250837
WDFY3-AS2	-0.157492	0.072	0.05	7.90582e-06	0.25365
SLC25A6	-0.123929	0.929	0.878	7.92299e-06	0.254201
AL356776.2	0.327149	0.024	0.013	7.94743e-06	0.254985
LEPROT	-0.113274	0.583	0.459	7.97082e-06	0.255736
CLEC11A	-0.389149	0.223	0.173	7.97461e-06	0.255857
CMTM3	-0.314654	0.262	0.206	7.98792e-06	0.256284
AC108721.2	0.520363	0.019	0.01	8.00313e-06	0.256773
AP000676.5	0.989141	0.012	0.005	8.0948e-06	0.259714
AL512343.2	0.29121	0.027	0.015	8.11399e-06	0.260329
SRSF2	-0.22239	0.83	0.749	8.14472e-06	0.261315
AL442067.1	0.126368	0.018	0.008	8.18668e-06	0.262661
SBF2-AS1	-0.145427	0.06	0.04	8.23409e-06	0.264182
GALNT12	0.548183	0.015	0.007	8.27571e-06	0.265518
AC009899.1	1.29594	0.01	0.004	8.30589e-06	0.266486
COL9A2	-0.329296	0.188	0.146	8.36136e-06	0.268266
GUCY1A1	0.433044	0.02	0.01	8.37468e-06	0.268693
OBSL1	-0.48857	0.14	0.106	8.45832e-06	0.271377
PSME2	-0.209988	0.372	0.297	8.72709e-06	0.28
AL513550.1	-0.248457	0.045	0.028	8.75266e-06	0.28082
SEMA4B	0.406774	0.035	0.021	8.77223e-06	0.281448
THAP7-AS1	-0.371835	0.052	0.034	8.88137e-06	0.28495
MRPS23	-0.178056	0.501	0.391	8.93796e-06	0.286766
C1orf194	0.571853	0.017	0.008	8.96059e-06	0.287492
PTH2R	0.979088	0.015	0.007	8.96507e-06	0.287635
TNNI3	-1.94692	0.011	0.024	8.97064e-06	0.287814
PPP2R3B	-0.369675	0.62	0.565	9.01672e-06	0.289292
AC090518.1	0.176025	0.022	0.012	9.04853e-06	0.290313
RECQL5	-0.197428	0.049	0.032	9.06117e-06	0.290719
MIR22HG	-0.355864	0.215	0.168	9.10061e-06	0.291984
VEGFB	-0.145742	0.572	0.452	9.14911e-06	0.29354
AC073569.2	0.559672	0.019	0.009	9.16402e-06	0.294018
AL109809.5	1.18502	0.011	0.004	9.19988e-06	0.295169
TMEM54	-0.181531	0.111	0.082	9.23923e-06	0.296431
ROPN1L	0.187184	0.014	0.006	9.26169e-06	0.297152
BCL7B	-0.2756	0.407	0.32	9.28506e-06	0.297902
ARRB2	-0.335507	0.327	0.257	9.35155e-06	0.300035
PRMT1	-0.169331	0.874	0.803	9.3835e-06	0.30106
DHRS12	-0.23736	0.068	0.047	9.38786e-06	0.3012
GLA	-0.250699	0.169	0.131	9.42937e-06	0.302532
ITGA9-AS1	-0.221851	0.068	0.047	9.52957e-06	0.305747
GAU1	0.682188	0.011	0.004	9.55838e-06	0.306671
LINC00928	0.577553	0.011	0.004	9.60534e-06	0.308178
AP000640.2	0.856219	0.013	0.005	9.64245e-06	0.309368
FAM66A	0.158356	0.031	0.018	9.65429e-06	0.309748
AC091912.3	0.445419	0.019	0.009	9.68099e-06	0.310605
MROH1	-0.224917	0.042	0.026	9.71863e-06	0.311813
AL589787.2	0.333561	0.015	0.007	9.75803e-06	0.313077
TMED10	-0.251388	0.765	0.658	9.83682e-06	0.315604
TVP23A	-0.2485	0.085	0.061	9.84081e-06	0.315732
AC103982.1	0.654024	0.01	0.003	9.85605e-06	0.316221
AL035425.1	0.717145	0.014	0.006	9.86885e-06	0.316632
SDK1	0.378201	0.351	0.302	9.88905e-06	0.31728
AL161443.1	0.367086	0.018	0.009	9.95381e-06	0.319358
PPP1R18	-0.145939	0.12	0.091	1.00704e-05	0.323098
AP006333.2	0.335436	0.021	0.011	1.00946e-05	0.323876
FAM162A	-0.862534	0.408	0.387	1.01371e-05	0.325238
TXNDC12	-0.214492	0.499	0.387	1.01813e-05	0.326657
INO80-AS1	0.342576	0.012	0.005	1.02229e-05	0.327991
LINC02606	-0.380157	0.027	0.015	1.02245e-05	0.328042
LINC01703	0.219576	0.014	0.006	1.02805e-05	0.329838
ALDOA	-0.296083	0.062	0.042	1.03517e-05	0.332125
LIMK2	0.108841	0.043	0.027	1.03675e-05	0.332632
MSRA	-0.115551	0.491	0.396	1.05724e-05	0.339206
SPANXA2-OT1	0.594713	0.035	0.021	1.05813e-05	0.339492
AC007375.3	0.919103	0.014	0.006	1.05898e-05	0.339763
PJVK	-0.246623	0.042	0.026	1.06136e-05	0.340526
CARMIL3	0.373087	0.022	0.012	1.06267e-05	0.340946
GRAMD1B	0.421289	0.04	0.025	1.06601e-05	0.342018
DMPK	-0.301602	0.113	0.084	1.06776e-05	0.342579
LIX1L-AS1	-0.164839	0.061	0.041	1.07087e-05	0.343578
AC004112.1	0.179763	0.032	0.019	1.07494e-05	0.344884
MYLK-AS1	-0.25402	0.071	0.05	1.08146e-05	0.346974
OXTR	0.778184	0.01	0.004	1.09719e-05	0.352024
A1BG	-0.724847	0.294	0.3	1.10121e-05	0.353312
TIMP3	-0.134807	0.205	0.162	1.10337e-05	0.354004
BFSP1	0.597075	0.015	0.007	1.10598e-05	0.354841
AL162497.1	-0.154626	0.042	0.026	1.10724e-05	0.355248
AC008056.1	0.634339	0.016	0.007	1.11188e-05	0.356734
GEMIN4	0.57041	0.015	0.007	1.11414e-05	0.35746
CES4A	-0.215362	0.031	0.018	1.11716e-05	0.35843
SLC2A1	-0.192727	0.1	0.073	1.12701e-05	0.361589
MIR4500HG	1.01057	0.012	0.005	1.12898e-05	0.362222
DXO	-0.24267	0.116	0.087	1.13637e-05	0.364592
ITGB1-DT	0.205276	0.018	0.009	1.14062e-05	0.365957
CNBD2	-0.28367	0.088	0.064	1.14413e-05	0.367084
ME3	-0.192915	0.121	0.091	1.1471e-05	0.368035
H19	-1.52701	0.019	0.034	1.14979e-05	0.3689
ADCY10	-0.239638	0.035	0.021	1.15299e-05	0.369925
DUSP15	-0.334937	0.184	0.143	1.15361e-05	0.370124
TSPOAP1-AS1	0.221525	0.016	0.007	1.1549e-05	0.370538
AC023509.6	-0.166945	0.056	0.038	1.15814e-05	0.371577
IDH3G	-0.285221	0.413	0.322	1.16053e-05	0.372344
TIMM17B	-0.33652	0.671	0.583	1.18046e-05	0.37874
WNT9A	0.158086	0.024	0.013	1.18945e-05	0.381622
PCBP1	-0.126	0.93	0.85	1.1901e-05	0.381833
MAP3K12	-0.220022	0.091	0.066	1.19351e-05	0.382927
PRCD	-0.97966	0.176	0.196	1.19416e-05	0.383133
MPG	-0.383648	0.606	0.539	1.20073e-05	0.385243
AC023590.1	-0.276338	0.043	0.027	1.20442e-05	0.386427
CUL7	0.212387	0.021	0.011	1.21356e-05	0.389358
RHOT2	-0.293724	0.229	0.18	1.22917e-05	0.394368
TAGLN3	-0.227982	0.713	0.657	1.23052e-05	0.3948
PKDCC	0.211374	0.028	0.016	1.23264e-05	0.395481
NFKBIZ	-0.259485	0.15	0.115	1.23706e-05	0.396897
ZSCAN23	-0.156572	0.035	0.021	1.23717e-05	0.396933
TRIB3	-0.28179	0.052	0.034	1.24466e-05	0.399338
AC004908.2	0.148744	0.014	0.006	1.25807e-05	0.403638
CWC15	-0.125888	0.624	0.492	1.28101e-05	0.411
CFAP206	0.491834	0.016	0.008	1.28256e-05	0.411497
TMEM107	-0.269617	0.212	0.167	1.28631e-05	0.4127
PCGF1	-0.363715	0.12	0.09	1.28863e-05	0.413444
CYB5R2	-0.749806	0.269	0.281	1.29992e-05	0.417065
AC093227.1	-0.16351	0.031	0.018	1.30093e-05	0.41739
MYLPF	0.218778	0.013	0.006	1.30142e-05	0.417546
NKAIN2	-0.135825	0.27	0.302	1.30486e-05	0.418651
AC005400.1	0.43674	0.016	0.008	1.31017e-05	0.420356
AC099850.1	-0.222314	0.067	0.047	1.32224e-05	0.424228
LINC00609	0.325209	0.405	0.36	1.33068e-05	0.426935
NPIPB13	0.544631	0.014	0.006	1.34437e-05	0.431329
AC002310.1	-0.209796	0.055	0.037	1.34912e-05	0.432851
AC124798.1	-0.164328	0.019	0.01	1.358e-05	0.435701
CAPN3	-0.145684	0.335	0.372	1.36092e-05	0.436639
SVOP	1.28338	0.014	0.006	1.36482e-05	0.437888
CDK5	-0.299787	0.352	0.279	1.36854e-05	0.439081
ATOH7	0.766049	0.012	0.005	1.3763e-05	0.441573
MRC2	-0.154847	0.052	0.034	1.38898e-05	0.44564
BAAT	0.219271	0.026	0.014	1.38931e-05	0.445747
SDC1	0.119506	0.022	0.011	1.40084e-05	0.449446
AC008937.2	0.815579	0.017	0.008	1.40098e-05	0.44949
DLC1	-0.922048	0.222	0.238	1.40448e-05	0.450612
LINC01504	0.691532	0.018	0.009	1.4069e-05	0.451388
HASPIN	0.634179	0.012	0.005	1.41761e-05	0.454825
SPATA17	0.460121	0.018	0.009	1.42e-05	0.455594
RCVRN	0.230058	0.013	0.005	1.42126e-05	0.455997
AC008966.1	0.320874	0.018	0.009	1.42964e-05	0.458686
AC127164.1	0.148099	0.018	0.009	1.44054e-05	0.462182
NMNAT1	-0.153925	0.059	0.04	1.44118e-05	0.462388
NAT9	-0.286535	0.114	0.085	1.44122e-05	0.4624
ATAD3B	-0.163754	0.063	0.044	1.44182e-05	0.462593
MDFIC	0.339527	0.031	0.018	1.4456e-05	0.463807
AC110285.2	-0.133902	0.031	0.018	1.45317e-05	0.466236
FURIN	-0.203738	0.041	0.026	1.45553e-05	0.466992
C16orf58	-0.374554	0.101	0.074	1.45716e-05	0.467515
LMOD3	0.10361	0.029	0.017	1.45912e-05	0.468145
SKA1	-0.106287	0.058	0.039	1.46605e-05	0.470367
AC008728.1	0.228441	0.027	0.015	1.46859e-05	0.471181
SLFNL1-AS1	0.238435	0.021	0.011	1.471e-05	0.471957
ZBTB12	0.478042	0.015	0.007	1.47147e-05	0.472106
SVIP	-0.60245	0.288	0.3	1.47172e-05	0.472187
AP000704.1	0.299949	0.025	0.014	1.47526e-05	0.473321
PKD1	-0.176206	0.074	0.052	1.48225e-05	0.475565
ENO4	-0.422054	0.064	0.044	1.48973e-05	0.477966
CDK5R2	0.647881	0.017	0.008	1.49816e-05	0.480668
YEATS2-AS1	-0.128699	0.03	0.017	1.50059e-05	0.481451
TMEM63C	-0.173528	0.061	0.042	1.50594e-05	0.483164
C15orf40	-0.45281	0.229	0.179	1.50621e-05	0.483253
LRAT	0.208094	0.027	0.015	1.51292e-05	0.485406
TESK1	-0.207393	0.073	0.051	1.51893e-05	0.487334
ZFAND2A	-0.294843	0.305	0.241	1.52388e-05	0.488921
DUSP23	-0.354774	0.149	0.114	1.54344e-05	0.495198
LOH12CR2	-0.334591	0.062	0.042	1.54837e-05	0.496777
ZNF536	0.327912	0.379	0.326	1.54861e-05	0.496856
KCNQ4	0.271831	0.017	0.008	1.55225e-05	0.498024
SLC26A1	0.437363	0.017	0.008	1.55225e-05	0.498024
GNA11	-0.681874	0.378	0.362	1.55648e-05	0.499381
AC009061.2	-0.341264	0.032	0.019	1.55981e-05	0.500449
PLXNA1	-0.137917	0.075	0.053	1.56073e-05	0.500746
ANAPC13	-0.211633	0.488	0.382	1.56203e-05	0.501162
AC231533.1	0.39249	0.019	0.01	1.57413e-05	0.505044
AC015845.2	0.183286	0.021	0.011	1.57537e-05	0.505442
IL1RAPL2	1.346	0.011	0.004	1.57588e-05	0.505606
AC008467.1	0.208138	0.04	0.025	1.58038e-05	0.507048
HIST1H3A	0.953341	0.01	0.004	1.59331e-05	0.511199
COL26A1	0.216751	0.013	0.006	1.59515e-05	0.511789
TPPP	0.148135	0.184	0.15	1.59811e-05	0.512738
RPL22L1	-0.602407	0.485	0.442	1.60073e-05	0.51358
STAMBPL1	-0.214528	0.065	0.045	1.60154e-05	0.513839
HCCAT5	-0.232716	0.034	0.02	1.60699e-05	0.515587
AC124016.2	-0.117668	0.054	0.036	1.61121e-05	0.51694
PARP10	0.46229	0.012	0.005	1.6149e-05	0.518125
ADAMTS3	0.372201	0.029	0.017	1.62043e-05	0.519897
TIGD3	0.29917	0.017	0.008	1.62526e-05	0.521449
NDUFB11	-0.165171	0.863	0.774	1.63187e-05	0.523569
E2F4	-0.321401	0.246	0.194	1.64218e-05	0.526879
THEM6	-0.352183	0.13	0.099	1.64275e-05	0.52706
TRIOBP	-0.272472	0.151	0.116	1.6453e-05	0.527878
PRMT2	-0.179152	0.598	0.467	1.64541e-05	0.527914
THY1	-0.100925	0.703	0.575	1.6469e-05	0.528392
IRF4	0.49209	0.012	0.005	1.65665e-05	0.531521
SCN11A	0.668572	0.018	0.009	1.65875e-05	0.532193
AC107032.2	0.355812	0.028	0.016	1.69285e-05	0.543133
LDLRAP1	-0.222487	0.049	0.032	1.69303e-05	0.543191
TUBB8	0.960697	0.014	0.007	1.69313e-05	0.543225
PELO	-0.295557	0.098	0.072	1.69664e-05	0.544349
SPC24	-0.150283	0.064	0.044	1.69707e-05	0.544487
PAOX	-0.292245	0.154	0.119	1.70283e-05	0.546337
PPP1R1A	-0.197595	0.07	0.049	1.7052e-05	0.547095
ZSCAN2	-0.186405	0.072	0.051	1.70737e-05	0.547792
KCNG2	0.170572	0.029	0.017	1.71084e-05	0.548906
AC253572.2	0.50719	0.021	0.011	1.71762e-05	0.551082
MRPS2	-0.320303	0.376	0.295	1.71951e-05	0.551688
AJM1	0.422434	0.02	0.01	1.72419e-05	0.55319
ST6GALNAC5	0.68128	0.017	0.008	1.73489e-05	0.556621
AC009554.1	0.188843	0.024	0.013	1.74873e-05	0.561063
EIF4EBP3	-0.215619	0.041	0.026	1.75138e-05	0.561913
FDFT1	0.10154	0.787	0.694	1.75292e-05	0.562406
AC004076.2	0.33225	0.018	0.009	1.75738e-05	0.563837
IQGAP3	0.166522	0.034	0.021	1.78179e-05	0.571669
Z93241.1	-0.447106	0.07	0.049	1.78987e-05	0.574261
KLF3	-0.108921	0.547	0.44	1.80058e-05	0.577699
CENPV	-0.199039	0.882	0.81	1.80682e-05	0.5797
LINC01355	0.586	0.013	0.005	1.81554e-05	0.582499
RFTN1	0.730057	0.022	0.012	1.81789e-05	0.583253
HMOX2	-0.291657	0.318	0.25	1.83054e-05	0.587312
MNS1	-0.275341	0.101	0.075	1.85165e-05	0.594085
BLOC1S4	-0.273716	0.431	0.34	1.86302e-05	0.597731
AP003307.1	-0.265915	0.057	0.039	1.86489e-05	0.598332
CRTC2	-0.289199	0.054	0.036	1.8734e-05	0.601063
SHOC1	-0.153955	0.038	0.023	1.87989e-05	0.603143
CCNB3	0.34887	0.019	0.009	1.88631e-05	0.605204
AC138696.2	0.290977	0.019	0.009	1.90091e-05	0.609889
TSPAN31	-0.291786	0.366	0.289	1.91401e-05	0.61409
AC027279.1	0.307984	0.019	0.01	1.91653e-05	0.614899
AC087521.3	0.746129	0.015	0.007	1.91987e-05	0.61597
NACAD	-0.240824	0.141	0.108	1.92656e-05	0.618118
LSM 4.00	-0.231464	0.818	0.733	1.92846e-05	0.618727
HR	-0.376514	0.072	0.051	1.93066e-05	0.619433
SKAP2	0.115391	0.086	0.063	1.93124e-05	0.61962
IGSF5	0.13043	0.039	0.024	1.94097e-05	0.62274
CLBA1	0.226944	0.029	0.017	1.94161e-05	0.622945
GLIDR	-0.304995	0.284	0.226	1.94641e-05	0.624487
PARVB	-0.536833	0.047	0.031	1.95108e-05	0.625983
LRRC9	0.696279	0.011	0.004	1.95995e-05	0.628831
AHRR	-0.207751	0.038	0.024	1.96307e-05	0.629832
AC069224.1	0.392191	0.017	0.009	1.97657e-05	0.634162
KYAT1	-0.117839	0.083	0.061	1.97771e-05	0.634528
QRICH2	0.734977	0.02	0.01	1.98561e-05	0.637062
KRTCAP2	-0.273367	0.727	0.627	2.00451e-05	0.643128
RYR2	0.539878	0.019	0.01	2.01075e-05	0.64513
KDM4D	0.119613	0.036	0.022	2.01369e-05	0.646073
OST4	-0.180947	0.831	0.733	2.01626e-05	0.646897
RHBDD2	-0.234582	0.359	0.286	2.0329e-05	0.652235
AC005837.1	0.471166	0.016	0.008	2.0431e-05	0.655509
LAMB1	0.388053	0.038	0.024	2.04336e-05	0.655591
AL118505.1	-0.103315	0.03	0.017	2.04803e-05	0.657089
PTRHD1	-0.323193	0.377	0.296	2.06948e-05	0.663973
MRPL13	-0.208001	0.511	0.399	2.07461e-05	0.665617
PRR19	0.153801	0.031	0.018	2.08712e-05	0.66963
UQCC2	-0.234078	0.515	0.403	2.10354e-05	0.674899
EME1	0.103191	0.03	0.018	2.11066e-05	0.677184
AL353708.3	0.296039	0.015	0.007	2.11926e-05	0.679945
POC1B-AS1	0.129008	0.027	0.016	2.12408e-05	0.681491
CRYGD	-2.05207	0.01	0.022	2.13147e-05	0.683862
NMRK1	-0.226928	0.057	0.039	2.1329e-05	0.68432
UBASH3B	0.453521	0.035	0.022	2.14966e-05	0.689697
LINC02060	0.561608	0.018	0.009	2.1649e-05	0.694586
TMEM101	-0.321905	0.258	0.204	2.16668e-05	0.695157
EGR2	-0.130357	0.179	0.143	2.1694e-05	0.696029
CC2D1A	-0.307575	0.121	0.092	2.16981e-05	0.696161
ADAMTSL3	0.133467	0.152	0.12	2.18568e-05	0.701252
EIF3F	-0.100582	0.937	0.878	2.19e-05	0.702639
PHETA1	-0.199253	0.043	0.027	2.19264e-05	0.703487
TRMT9B	0.730345	0.017	0.008	2.20185e-05	0.706442
VAT1L	-0.213468	0.052	0.035	2.20767e-05	0.708308
PLN	0.61336	0.01	0.004	2.23013e-05	0.715515
CRISPLD2	0.613956	0.017	0.008	2.23498e-05	0.717071
SEPTIN10	-0.104869	0.475	0.385	2.25342e-05	0.722986
AC090630.1	0.76984	0.01	0.004	2.25508e-05	0.723519
PABPC4-AS1	0.638513	0.012	0.005	2.26079e-05	0.725353
PRICKLE4	0.835138	0.01	0.004	2.27209e-05	0.728977
FSBP	0.246643	0.031	0.019	2.27217e-05	0.729002
ARV1	-0.2808	0.403	0.317	2.27967e-05	0.73141
ALDH8A1	-0.122792	0.026	0.015	2.2932e-05	0.735752
TSPOAP1	-0.227435	0.055	0.037	2.29684e-05	0.736918
AC079610.1	0.956201	0.011	0.004	2.29848e-05	0.737444
AC009509.4	1.01046	0.011	0.004	2.31003e-05	0.74115
KCNA3	0.576965	0.01	0.004	2.32803e-05	0.746925
AAMDC	-0.41123	0.249	0.195	2.33384e-05	0.748788
GPX4	-0.178019	0.848	0.75	2.34721e-05	0.753079
SNRPA1	-0.220166	0.528	0.411	2.35421e-05	0.755326
SEPTIN4-AS1	0.258707	0.028	0.017	2.36062e-05	0.757381
AC079305.3	-0.135455	0.05	0.033	2.36101e-05	0.757505
PSMD7	-0.256357	0.737	0.645	2.36179e-05	0.757758
DDA1	-0.149032	0.585	0.452	2.39744e-05	0.769196
AURKA	-0.226246	0.093	0.069	2.41144e-05	0.773685
AC026401.1	0.717146	0.013	0.006	2.42349e-05	0.777553
LINC00467	-0.417016	0.162	0.125	2.43037e-05	0.779759
KCNJ9	0.181457	0.011	0.004	2.43773e-05	0.78212
TRAM2	0.598684	0.017	0.009	2.45964e-05	0.78915
PARD3B	0.105744	0.579	0.504	2.46156e-05	0.789766
AC104118.1	-0.111325	0.297	0.243	2.47767e-05	0.794935
FRS3	-0.393285	0.08	0.058	2.48092e-05	0.795979
FAM41C	0.133531	0.035	0.022	2.48458e-05	0.797154
SIRT4	0.223132	0.023	0.013	2.5056e-05	0.803896
AL359504.2	-0.152176	0.073	0.052	2.53076e-05	0.81197
AC110296.1	0.132782	0.024	0.013	2.53219e-05	0.812428
LYPLA2	-0.321615	0.346	0.274	2.53442e-05	0.813143
FBLIM1	-0.390613	0.05	0.034	2.54204e-05	0.815589
SLC22A6	0.517996	0.014	0.006	2.57214e-05	0.825245
DOK4	-0.161724	0.069	0.049	2.59326e-05	0.832023
AL391832.4	0.802024	0.016	0.008	2.59369e-05	0.832158
CALN1	-0.442915	0.049	0.033	2.60114e-05	0.834548
AC018557.1	0.450352	0.015	0.007	2.60149e-05	0.834662
NIPAL2	0.93726	0.015	0.007	2.61358e-05	0.838542
ADAMTS20	-0.308598	0.112	0.084	2.62181e-05	0.841182
LYSMD4	-0.219383	0.044	0.028	2.63559e-05	0.845602
CEMIP	0.102191	0.017	0.009	2.63572e-05	0.845644
PLAGL1	1.38182	0.011	0.005	2.64363e-05	0.848183
PPP1R42	0.131222	0.015	0.007	2.64522e-05	0.848692
ERI3	-0.167534	0.536	0.424	2.65392e-05	0.851484
ZSCAN16-AS1	-0.312206	0.247	0.196	2.66312e-05	0.854434
DSCR9	1.04366	0.01	0.004	2.6795e-05	0.859692
AC005520.5	1.00327	0.01	0.004	2.6826e-05	0.860686
TRIM65	-0.306461	0.076	0.054	2.69242e-05	0.863838
MAFF	-0.381355	0.295	0.235	2.70058e-05	0.866455
AC020915.2	-0.181883	0.057	0.039	2.70223e-05	0.866983
IL13RA1	0.662187	0.011	0.005	2.70382e-05	0.867494
CALD1	-0.108879	0.491	0.397	2.71081e-05	0.869738
TREH	-0.253425	0.052	0.035	2.71556e-05	0.871259
PTCHD1	0.563245	0.011	0.005	2.71742e-05	0.871856
TMEM229A	-0.134436	0.038	0.024	2.72146e-05	0.873154
TCP10L	0.374383	0.021	0.011	2.72438e-05	0.87409
AC004828.1	0.827838	0.013	0.006	2.73753e-05	0.878309
ASPN	1.01658	0.011	0.004	2.74224e-05	0.879822
TBX15	1.0067	0.011	0.004	2.7468e-05	0.881283
UBC	-0.100415	0.936	0.875	2.75056e-05	0.882489
AC097534.1	0.448771	0.016	0.008	2.76779e-05	0.888018
SLC35C1	-0.195569	0.048	0.031	2.7932e-05	0.896171
AL445213.2	0.527685	0.011	0.004	2.79537e-05	0.896868
TEPSIN	-0.220827	0.065	0.045	2.7954e-05	0.896877
TMPRSS12	0.451224	0.015	0.007	2.80065e-05	0.898561
AC007785.3	-0.174532	0.038	0.024	2.80156e-05	0.898854
AL161665.1	-0.217766	0.033	0.02	2.8038e-05	0.89957
ROGDI	-0.601539	0.402	0.386	2.81133e-05	0.901986
GABRB2	1.2058	0.012	0.005	2.81509e-05	0.903193
AL355073.2	0.42019	0.017	0.008	2.82265e-05	0.905618
VWA5B2	0.599111	0.014	0.006	2.82995e-05	0.907961
FLNC	-0.254739	0.054	0.036	2.85798e-05	0.916953
PHF11	-0.450686	0.163	0.126	2.86365e-05	0.918773
C3orf67-AS1	0.197957	0.022	0.012	2.87882e-05	0.92364
TMIGD3	-1.45702	0.039	0.057	2.8792e-05	0.923763
NUDT18	-0.208386	0.034	0.021	2.91049e-05	0.933803
ECT2L	-0.109958	0.016	0.008	2.93003e-05	0.940071
APIP	-0.22313	0.469	0.369	2.93558e-05	0.94185
AC105345.1	0.290092	0.015	0.007	2.95607e-05	0.948427
RAC3	-0.204358	0.472	0.378	2.97805e-05	0.955477
RECQL4	0.263557	0.023	0.013	2.99147e-05	0.959782
ZBTB20-AS2	0.686761	0.012	0.005	3.00979e-05	0.965661
AC078842.1	0.832524	0.012	0.005	3.02143e-05	0.969396
HIST2H2AA4	-1.25914	0.121	0.142	3.02949e-05	0.971982
LRRC39	-0.290965	0.036	0.022	3.03801e-05	0.974715
CXCR4	-0.461404	0.179	0.207	3.0406e-05	0.975548
DLGAP2	0.489084	0.014	0.007	3.05331e-05	0.979624
GOLGA8N	0.59261	0.02	0.01	3.06144e-05	0.982231
AC090204.1	-0.28577	0.111	0.083	3.08265e-05	0.989038
DHRS1	-0.866237	0.203	0.22	3.0951e-05	0.993033
AC025165.5	0.879471	0.012	0.005	3.0967e-05	0.993546
OPA1-AS1	0.48148	0.016	0.008	3.10098e-05	0.994918
AC025211.1	0.732842	0.014	0.007	3.10604e-05	0.996543
TMEM159	-0.174524	0.12	0.091	3.14605e-05	1
AL135978.2	0.148557	0.034	0.021	3.15149e-05	1
SLC9C1	0.168004	0.023	0.013	3.17001e-05	1
C19orf38	-0.316821	0.032	0.019	3.18493e-05	1
SLC35F4	0.640169	0.012	0.005	3.18863e-05	1
AC090825.1	-0.167122	0.076	0.055	3.19157e-05	1
AC087241.2	0.186145	0.017	0.009	3.20242e-05	1
AP002370.2	-0.151442	0.06	0.042	3.20845e-05	1
MKI67	0.449992	0.16	0.131	3.21018e-05	1
AL352979.4	0.375022	0.02	0.011	3.22135e-05	1
CSMD2-AS1	0.501569	0.012	0.005	3.23031e-05	1
ADCY8	0.57999	0.081	0.06	3.24781e-05	1
AC016526.2	0.344605	0.01	0.004	3.26349e-05	1
HELB	-0.100043	0.073	0.052	3.29089e-05	1
AL158071.3	0.675669	0.013	0.006	3.30103e-05	1
HDAC10	-0.307254	0.055	0.037	3.33124e-05	1
RNF32	-0.21266	0.034	0.021	3.34028e-05	1
C6orf136	-0.46984	0.139	0.106	3.35412e-05	1
L1CAM	0.310001	0.027	0.016	3.36107e-05	1
AC092757.2	0.256103	0.011	0.005	3.38477e-05	1
PPM1F	0.12426	0.038	0.024	3.38502e-05	1
AC007100.1	0.220837	0.011	0.005	3.38736e-05	1
KLRC3	-0.134786	0.356	0.291	3.39339e-05	1
AFAP1L1	-0.191985	0.058	0.04	3.40378e-05	1
IQUB	0.485785	0.014	0.006	3.42509e-05	1
AC072028.1	0.447282	0.014	0.006	3.42646e-05	1
RASGEF1A	-0.541038	0.074	0.053	3.42786e-05	1
TFAP2A	0.268344	0.013	0.006	3.44163e-05	1
PCDHA6	0.234973	0.018	0.009	3.48401e-05	1
CAPN10	-0.3694	0.096	0.071	3.51131e-05	1
CNTNAP5	0.409893	0.11	0.085	3.52106e-05	1
TPRA1	-0.388739	0.168	0.131	3.5325e-05	1
DEPTOR	-0.347285	0.18	0.141	3.53904e-05	1
SERPINB8	-0.166494	0.077	0.056	3.54622e-05	1
MED19	-0.186964	0.564	0.446	3.55352e-05	1
DSCAM	0.363328	0.523	0.473	3.58021e-05	1
AC012640.2	-0.226702	0.041	0.027	3.59855e-05	1
ZSCAN20	0.208683	0.021	0.011	3.5994e-05	1
MINCR	-0.368175	0.131	0.101	3.62932e-05	1
TUBB	0.181466	0.963	0.927	3.63303e-05	1
KLHDC8A	0.104598	0.036	0.023	3.66285e-05	1
UFL1	-0.116917	0.567	0.45	3.69376e-05	1
PCP4	-0.217602	0.129	0.1	3.69993e-05	1
WDR24	0.140788	0.024	0.014	3.70932e-05	1
SYNE3	0.213454	0.024	0.014	3.71431e-05	1
EIF2AK3-DT	0.324915	0.014	0.007	3.74231e-05	1
NDUFC1	-0.377019	0.69	0.601	3.74765e-05	1
MCMDC2	0.240794	0.019	0.01	3.7638e-05	1
IMP3	-0.152268	0.556	0.439	3.7652e-05	1
AC104564.5	0.486017	0.011	0.005	3.76909e-05	1
SUMO4	-0.256524	0.03	0.018	3.81021e-05	1
AC011603.2	-0.286381	0.132	0.101	3.81585e-05	1
C1orf174	-0.356839	0.169	0.133	3.82299e-05	1
ZCCHC18	-0.179772	0.035	0.022	3.83884e-05	1
DDX60	0.45594	0.02	0.011	3.85307e-05	1
OMD	0.813178	0.01	0.004	3.86941e-05	1
AC016583.2	0.932619	0.01	0.004	3.87004e-05	1
LERFS	0.200204	0.013	0.006	3.89595e-05	1
SNHG3	-0.326951	0.333	0.266	3.90114e-05	1
LINC00906	0.775962	0.01	0.004	3.90509e-05	1
LGI3	-0.290934	0.151	0.118	3.95276e-05	1
SPRN	0.157907	0.017	0.009	3.95983e-05	1
CIAO2A	-0.135451	0.63	0.494	3.98196e-05	1
RGS16	-0.520742	0.337	0.352	3.98796e-05	1
FAM43A	-1.2889	0.04	0.058	3.99304e-05	1
KCNN1	0.158317	0.027	0.016	4.02185e-05	1
AK1	-0.182713	0.487	0.388	4.02955e-05	1
FCHO1	-0.247372	0.063	0.044	4.03196e-05	1
SLC26A6	-0.268072	0.055	0.037	4.03245e-05	1
BCKDK	-0.394142	0.21	0.166	4.03735e-05	1
AC012378.2	0.744058	0.013	0.006	4.04667e-05	1
IDUA	-0.288205	0.071	0.051	4.08003e-05	1
MAEL	0.471683	0.023	0.013	4.08993e-05	1
GRINA	-0.167163	0.442	0.359	4.0919e-05	1
STAT2	-0.419623	0.227	0.18	4.10256e-05	1
AL358473.1	0.282006	0.015	0.007	4.15269e-05	1
AL512380.2	-0.114717	0.028	0.016	4.17273e-05	1
PARD6G-AS1	-0.18764	0.049	0.033	4.18703e-05	1
DDT	-0.285814	0.724	0.623	4.19125e-05	1
POLR3GL	-0.176337	0.552	0.436	4.21401e-05	1
C5orf66	0.263875	0.013	0.006	4.24374e-05	1
TEX264	-0.299747	0.335	0.268	4.24666e-05	1
KLF15	1.03959	0.015	0.007	4.25977e-05	1
2025-03-01	-0.129219	0.265	0.216	4.26179e-05	1
AC025434.1	0.828916	0.012	0.005	4.30771e-05	1
BUB1	0.324304	0.098	0.075	4.32874e-05	1
OR2L13	0.352023	0.013	0.006	4.33499e-05	1
A2M-AS1	0.23698	0.027	0.016	4.33917e-05	1
NFIA-AS2	0.168709	0.024	0.014	4.35682e-05	1
ABHD12	-0.187548	0.519	0.41	4.38464e-05	1
AL160272.1	0.462342	0.012	0.005	4.40978e-05	1
PAK6	0.48711	0.019	0.01	4.44766e-05	1
PMEL	1.14442	0.01	0.004	4.48725e-05	1
RINL	-0.490424	0.201	0.157	4.49421e-05	1
AL365259.1	0.949418	0.011	0.005	4.50277e-05	1
UAP1L1	-0.531472	0.123	0.093	4.51931e-05	1
IQCM	0.606436	0.01	0.004	4.60273e-05	1
UBXN11	-0.101497	0.043	0.028	4.67831e-05	1
CXorf40A	-0.317149	0.061	0.043	4.68407e-05	1
TTN	0.253756	0.019	0.01	4.68962e-05	1
FAM214B	-0.272891	0.07	0.05	4.70742e-05	1
LINC01786	0.171641	0.013	0.006	4.71942e-05	1
KCNE5	0.987431	0.012	0.005	4.7544e-05	1
MMP24	-0.116402	0.064	0.046	4.76236e-05	1
AL591895.1	-0.192556	0.209	0.167	4.76757e-05	1
LRCH4	-0.23952	0.042	0.027	4.79647e-05	1
AP003100.2	-0.429959	0.072	0.052	4.80602e-05	1
AL445438.1	0.42684	0.017	0.009	4.81364e-05	1
RBM38	-0.191348	0.106	0.081	4.81623e-05	1
COL28A1	0.884363	0.016	0.008	4.87183e-05	1
COMMD5	-0.32502	0.341	0.27	4.87833e-05	1
EDA2R	0.432243	0.021	0.011	4.88908e-05	1
AL359715.1	0.479063	0.013	0.006	4.92312e-05	1
TP53INP2	-0.285948	0.064	0.045	4.93502e-05	1
SLC45A1	-0.211417	0.059	0.041	4.99877e-05	1
AC007014.1	0.197446	0.014	0.007	5.05071e-05	1
CCDC78	0.149375	0.017	0.009	5.06732e-05	1
LINC01750	0.296493	0.022	0.012	5.0928e-05	1
HIF3A	-0.256433	0.041	0.027	5.16742e-05	1
AL358232.2	-0.352319	0.174	0.137	5.19702e-05	1
Z95118.2	0.262331	0.018	0.009	5.22998e-05	1
TEX12	0.373664	0.011	0.005	5.24642e-05	1
IL34	0.185152	0.018	0.009	5.249e-05	1
CPEB1	-0.373467	0.084	0.061	5.25572e-05	1
CDC37L1-DT	-0.326372	0.042	0.027	5.28286e-05	1
FTCD	0.100474	0.018	0.009	5.37605e-05	1
GHET1	0.63861	0.012	0.006	5.3795e-05	1
LINC01778	0.529809	0.013	0.006	5.3921e-05	1
APOM	-0.370188	0.073	0.052	5.39257e-05	1
DCSTAMP	-0.277328	0.024	0.014	5.40623e-05	1
AP000692.2	-0.214566	0.033	0.02	5.40991e-05	1
AC005821.1	0.593086	0.012	0.006	5.43673e-05	1
TDRD6	-0.12851	0.023	0.013	5.45079e-05	1
DUSP1	-0.169903	0.504	0.409	5.46442e-05	1
NUDT16L1	-0.162271	0.555	0.435	5.48942e-05	1
S100A16	-1.28266	0.063	0.082	5.49513e-05	1
THBS3	0.53367	0.024	0.014	5.49891e-05	1
AL031602.2	0.383307	0.016	0.008	5.53339e-05	1
GRASP	-0.334385	0.105	0.08	5.54502e-05	1
TCF7	-0.197032	0.059	0.041	5.57867e-05	1
COX17	-0.469297	0.554	0.498	5.70992e-05	1
CEACAM19	-0.205409	0.028	0.017	5.77145e-05	1
AC002480.2	0.365284	0.021	0.011	5.7923e-05	1
KANK2	-0.387895	0.165	0.13	5.9295e-05	1
ZDHHC18	-0.214021	0.088	0.065	5.92976e-05	1
C12orf10	-0.414756	0.276	0.219	5.93822e-05	1
COX16	-0.153142	0.877	0.785	6.02665e-05	1
ST20-AS1	-0.243067	0.045	0.03	6.07071e-05	1
UPK3BL1	-0.230562	0.435	0.347	6.11374e-05	1
AC079760.2	1.05552	0.011	0.005	6.11543e-05	1
AL592295.4	0.816119	0.011	0.005	6.13248e-05	1
AL354920.1	-0.312109	0.028	0.017	6.14564e-05	1
AC018647.1	-0.979464	0.139	0.16	6.17791e-05	1
AL499604.1	-0.233917	0.041	0.027	6.19683e-05	1
MRPL41	-0.32809	0.654	0.573	6.24044e-05	1
MFAP4	1.09303	0.01	0.004	6.32191e-05	1
PAK1IP1	-0.213547	0.542	0.427	6.3355e-05	1
CKS1B	-0.247397	0.439	0.353	6.33809e-05	1
ZNF619	0.309446	0.018	0.009	6.35683e-05	1
EMILIN3	0.627295	0.01	0.004	6.40501e-05	1
CDKL2	-0.37182	0.033	0.02	6.4062e-05	1
AC096564.1	-0.1505	0.048	0.032	6.41775e-05	1
HORMAD2-AS1	-0.122206	0.029	0.017	6.46186e-05	1
AC109322.1	-0.375147	0.057	0.039	6.56604e-05	1
NTHL1	-0.325202	0.366	0.289	6.57811e-05	1
PLS1	0.230788	0.026	0.015	6.65179e-05	1
AC026471.4	-0.316462	0.037	0.024	6.67781e-05	1
FAM81B	0.313778	0.012	0.005	6.69571e-05	1
AF235103.3	-0.159205	0.03	0.018	6.7051e-05	1
AL358472.4	0.402631	0.01	0.004	6.71293e-05	1
AF111169.4	0.203754	0.012	0.005	6.72253e-05	1
OSBPL7	-0.187736	0.039	0.026	6.74091e-05	1
AC008438.2	0.19533	0.01	0.004	6.75884e-05	1
AC010809.1	0.782075	0.013	0.006	6.78264e-05	1
RBM8A	-0.224988	0.816	0.723	6.79853e-05	1
AC005632.3	0.491023	0.023	0.013	6.81081e-05	1
AC104827.1	-0.207841	0.083	0.062	6.83729e-05	1
CCNB1	-0.285681	0.131	0.103	6.86954e-05	1
USF2	-0.216018	0.448	0.356	6.9181e-05	1
AL160313.1	0.461263	0.022	0.013	7.00621e-05	1
AC026202.2	-0.117302	0.092	0.069	7.02159e-05	1
AL353743.2	0.57194	0.011	0.005	7.09306e-05	1
RYR3	0.215136	0.027	0.016	7.11627e-05	1
AC012174.1	-0.268128	0.036	0.023	7.15976e-05	1
CALCB	0.20304	0.011	0.005	7.24762e-05	1
YPEL2	-0.257138	0.287	0.231	7.26007e-05	1
ERCC6L	0.412171	0.017	0.009	7.38111e-05	1
ERG28	-0.219616	0.53	0.42	7.43125e-05	1
FBXL19-AS1	0.3538	0.015	0.007	7.45017e-05	1
C1orf220	0.434605	0.011	0.005	7.5041e-05	1
P2RX4	-0.319934	0.089	0.067	7.62134e-05	1
DICER1-AS1	-0.480491	0.114	0.087	7.62617e-05	1
AC104051.1	0.857182	0.013	0.006	7.65076e-05	1
NRXN3	0.182244	0.177	0.143	7.66534e-05	1
AC007686.3	0.337782	0.014	0.007	7.76074e-05	1
NDUFS8	-0.272247	0.729	0.628	7.8077e-05	1
TMEM236	0.328036	0.01	0.004	7.82397e-05	1
AL356108.1	0.306258	0.01	0.004	7.85401e-05	1
PATL2	0.441109	0.01	0.004	7.85641e-05	1
IKBKG	-0.364194	0.176	0.139	7.8876e-05	1
SERPINF1	0.622385	0.014	0.007	7.94125e-05	1
RIMKLA	-0.234598	0.059	0.041	7.96267e-05	1
PCLAF	0.122779	0.204	0.17	7.9639e-05	1
AL353708.1	0.49937	0.013	0.006	7.98003e-05	1
AC007114.1	-0.264117	0.043	0.029	7.98181e-05	1
CACNA1G	0.504987	0.019	0.01	7.99886e-05	1
CNR1	0.178762	0.033	0.02	8.00418e-05	1
AC068338.3	0.104419	0.032	0.02	8.04303e-05	1
LMCD1	-0.338998	0.122	0.094	8.07502e-05	1
TMEM98	-0.52631	0.59	0.517	8.09467e-05	1
DUSP28	-0.41884	0.138	0.107	8.11384e-05	1
NDUFS4	-0.1384	0.594	0.465	8.13827e-05	1
AP001528.1	0.273789	0.028	0.017	8.22603e-05	1
AC003102.1	-0.271289	0.065	0.046	8.24206e-05	1
GRN	-0.219687	0.328	0.265	8.24447e-05	1
HM13	-0.104745	0.647	0.513	8.26097e-05	1
PRICKLE1	0.180656	0.398	0.353	8.26565e-05	1
NPPC	0.552634	0.019	0.01	8.28777e-05	1
AC026471.2	-0.317078	0.071	0.051	8.42283e-05	1
PML	-0.213214	0.055	0.038	8.45672e-05	1
STON1	0.323094	0.02	0.011	8.48248e-05	1
RTP4	-0.159993	0.017	0.009	8.50365e-05	1
AC020928.1	-0.118407	0.034	0.022	8.55727e-05	1
AL117336.2	0.24384	0.022	0.012	8.59901e-05	1
C1QTNF9	-0.5035	0.039	0.025	8.61835e-05	1
ACADL	0.574402	0.013	0.006	8.6489e-05	1
RARRES1	-0.19767	0.044	0.029	8.66183e-05	1
KCTD21	0.132738	0.016	0.008	8.7284e-05	1
GPRC5C	1.00341	0.01	0.004	8.74234e-05	1
IGF2	-3.59536	0.003	0.01	8.76922e-05	1
FAM174C	-0.349203	0.286	0.228	8.80361e-05	1
MYL12A	-0.521294	0.482	0.441	8.8462e-05	1
AC055733.2	0.421877	0.012	0.005	8.8878e-05	1
NYAP2	1.15269	0.012	0.006	8.93757e-05	1
C19orf25	-0.371874	0.213	0.17	8.97836e-05	1
YY2	0.486843	0.015	0.007	9.00947e-05	1
FXYD2	-0.479509	0.055	0.038	9.05588e-05	1
AC004053.1	0.594794	0.013	0.006	9.14612e-05	1
AP001021.1	0.143658	0.04	0.027	9.19044e-05	1
CMYA5	0.285429	0.026	0.016	9.19109e-05	1
FKBP11	-0.201337	0.043	0.029	9.21132e-05	1
TBC1D2	-0.403245	0.085	0.063	9.24089e-05	1
MAMDC2	0.10517	0.036	0.023	9.28876e-05	1
FMO4	0.484371	0.013	0.006	9.30774e-05	1
AL022328.4	-0.278472	0.054	0.037	9.3504e-05	1
AC073046.3	0.755709	0.011	0.005	9.35731e-05	1
NREP-AS1	0.510828	0.015	0.007	9.35986e-05	1
DRC1	0.204038	0.01	0.004	9.36646e-05	1
ITGB1BP1	-0.21678	0.431	0.346	9.37372e-05	1
AC080162.1	0.263563	0.013	0.006	9.39251e-05	1
TOP2A	0.388463	0.167	0.138	9.44195e-05	1
LINC01033	0.179956	0.013	0.006	9.45418e-05	1
FGF5	0.732953	0.011	0.005	9.45701e-05	1
IGSF8	-0.815205	0.317	0.311	9.57587e-05	1
KLHL1	0.557592	0.012	0.006	9.59161e-05	1
KCNH5	0.629374	0.029	0.018	9.63997e-05	1
AL132857.1	-0.258615	0.038	0.025	9.69317e-05	1
AC233976.1	0.539795	0.014	0.007	9.70751e-05	1
LURAP1L	-0.996159	0.156	0.175	9.72078e-05	1
AGPAT2	0.19043	0.025	0.015	9.7998e-05	1
GLDN	-0.187542	0.03	0.018	9.84721e-05	1
IFT27	-0.336086	0.32	0.256	9.85283e-05	1
FRMD8	-0.24688	0.083	0.062	9.8561e-05	1
AC090912.1	0.439287	0.015	0.008	9.93276e-05	1
LINC00970	0.905184	0.013	0.006	9.96128e-05	1
RNF144A-AS1	0.329882	0.015	0.008	9.9659e-05	1
NMB	-0.316105	0.141	0.111	9.98237e-05	1
NSUN7	-0.301724	0.112	0.086	0.000100007	1
AL163051.1	0.101279	0.025	0.014	0.000100054	1
CYP2J2	-0.351006	0.085	0.063	0.000100872	1
CAPG	0.165217	0.014	0.007	0.000101124	1
ROM1	-0.310808	0.051	0.035	0.000101984	1
MAPT-AS1	0.213379	0.021	0.012	0.000103008	1
LHFPL5	0.317217	0.026	0.016	0.000103181	1
NSFL1C	-0.165228	0.583	0.461	0.000103565	1
SBNO2	-0.400715	0.067	0.048	0.000103597	1
AC009403.2	0.1318	0.026	0.016	0.000103697	1
AL033527.4	0.24837	0.02	0.011	0.000103857	1
ZDBF2	-0.119221	0.122	0.095	0.000104218	1
JMJD7	-0.517705	0.133	0.102	0.000104981	1
TMUB2	-0.331744	0.282	0.226	0.000105822	1
RAB11FIP5	0.18384	0.022	0.013	0.000105923	1
TPPP3	-0.444154	0.139	0.108	0.00010679	1
C2CD4D	-0.48497	0.087	0.065	0.000107873	1
EPHA5-AS1	0.111308	0.019	0.01	0.00010907	1
HSD17B10	-0.102553	0.615	0.487	0.000109561	1
HAPLN2	-0.727552	0.159	0.181	0.000109753	1
GNG12-AS1	-0.495982	0.06	0.042	0.000109889	1
ATP6V0E2-AS1	-0.135775	0.039	0.025	0.000110538	1
SULT4A1	-0.268862	0.045	0.03	0.000111358	1
CDH12	0.240052	0.039	0.026	0.00011141	1
BX842570.1	0.345888	0.016	0.008	0.00011145	1
SLC22A4	0.354572	0.017	0.009	0.00011263	1
ACSF2	-0.27937	0.114	0.088	0.000112643	1
CNPY4	-0.277141	0.112	0.086	0.000112943	1
EPS15	0.275977	0.434	0.382	0.000113755	1
SPATA20	-0.192674	0.04	0.026	0.000113833	1
RAPGEF3	0.288322	0.017	0.009	0.000114025	1
ZDHHC1	-0.254321	0.07	0.051	0.000114241	1
AP005328.1	0.535478	0.011	0.005	0.000114298	1
EPB41L4A-AS1	-0.302797	0.445	0.353	0.000114335	1
ZSWIM3	0.334357	0.024	0.014	0.000114416	1
CARD8-AS1	-0.2833	0.016	0.008	0.00011476	1
AC112907.3	0.54124	0.012	0.006	0.000114832	1
TRIM14	-0.258499	0.049	0.034	0.000115479	1
AL445228.2	0.223509	0.017	0.009	0.000115899	1
AC012184.3	-0.101676	0.031	0.019	0.000116199	1
PTGIS	0.378491	0.018	0.01	0.000117894	1
AC013400.1	0.189515	0.024	0.014	0.000118486	1
LINC02307	0.590983	0.019	0.01	0.000118971	1
AL158058.1	1.06512	0.01	0.004	0.000119809	1
AC019117.1	0.297315	0.012	0.006	0.00012109	1
ST3GAL6-AS1	0.177592	0.026	0.016	0.000121247	1
CATSPERG	-0.540516	0.042	0.028	0.000121392	1
IQGAP1	-0.102797	0.261	0.216	0.000121554	1
AURKB	-0.238132	0.094	0.071	0.000121696	1
SNU13	-0.252757	0.757	0.659	0.000121764	1
RAB43	0.291907	0.019	0.01	0.000122594	1
AL118556.1	0.42404	0.015	0.008	0.000123222	1
AOX1	0.685992	0.012	0.006	0.000123445	1
NFKBIE	-0.352132	0.046	0.032	0.000124367	1
TCTN2	0.277978	0.022	0.012	0.000126001	1
BRWD1-AS2	0.600055	0.011	0.005	0.00012613	1
TSHR	0.73797	0.011	0.005	0.000126267	1
AC072022.2	0.461238	0.012	0.006	0.00012629	1
ATG4B	-0.355865	0.343	0.273	0.000127537	1
PPIE	-0.272502	0.388	0.311	0.000128329	1
AL096706.1	0.207836	0.02	0.011	0.000128381	1
ZBBX	0.449441	0.016	0.008	0.00012847	1
HSD11B1L	-0.352219	0.222	0.179	0.000128859	1
NDUFB10	-0.272606	0.752	0.644	0.000129006	1
AC231981.1	0.360182	0.016	0.008	0.000129162	1
AL354733.3	0.606592	0.013	0.006	0.000129779	1
G0S2	-0.376022	0.067	0.048	0.000132212	1
MAP6D1	-0.291928	0.329	0.264	0.000132343	1
AC025165.2	-0.222717	0.033	0.021	0.000134238	1
ATP5MPL	-0.303477	0.713	0.619	0.000134471	1
MYO5B	-1.41536	0.024	0.038	0.000134567	1
HES1	-0.522242	0.14	0.109	0.000135642	1
SPDYE3	-0.126283	0.035	0.023	0.000135966	1
MTLN	-0.365578	0.105	0.08	0.000136019	1
BRI3	-0.191642	0.794	0.7	0.00013656	1
STX1A	-0.176595	0.052	0.037	0.000136573	1
KCNAB3	-0.216016	0.074	0.054	0.000137283	1
AP005329.1	0.110516	0.016	0.009	0.000137337	1
LOR	0.567365	0.012	0.005	0.0001381	1
NPM3	-0.335967	0.224	0.18	0.000139434	1
SERTAD1	-0.859402	0.219	0.232	0.000140978	1
SLC1A6	-0.477501	0.111	0.085	0.000141059	1
SUMO3	-0.195043	0.521	0.415	0.000141227	1
LMF2	-0.293897	0.15	0.118	0.000141576	1
SYN2	-0.213307	0.105	0.081	0.000141951	1
LINC00534	0.594585	0.015	0.007	0.000142281	1
DUSP14	-0.374613	0.148	0.116	0.00014312	1
SCARA3	0.138344	0.033	0.021	0.000143321	1
CCDC187	-0.13779	0.011	0.005	0.000143353	1
AC100782.1	0.760819	0.015	0.008	0.000143714	1
ATP6V0E2	-0.256567	0.727	0.652	0.000143824	1
ACOT1	-2.17253	0.009	0.019	0.000144874	1
VEGFA	-0.698902	0.183	0.201	0.00014514	1
SNHG4	-0.115916	0.025	0.015	0.000145493	1
SH3BP1	0.131068	0.023	0.014	0.000145704	1
AC022916.1	0.139553	0.013	0.006	0.000147547	1
LRRC17	0.31966	0.031	0.019	0.000148061	1
TK1	-0.192621	0.084	0.063	0.000148372	1
BTN3A2	-0.213792	0.024	0.014	0.000149321	1
KIAA1522	0.228999	0.019	0.01	0.000149656	1
AL133410.1	0.170954	0.022	0.012	0.000149823	1
KCTD11	0.240655	0.028	0.017	0.00015025	1
PCGF5	-0.325304	0.152	0.121	0.000150308	1
AC008443.1	-0.286481	0.071	0.052	0.000150426	1
LRP2	0.305955	0.021	0.012	0.000150626	1
WNT5B	0.314665	0.035	0.023	0.000152318	1
ZBTB20-AS1	0.574827	0.016	0.008	0.000153003	1
TSSC4	-0.274163	0.408	0.328	0.000153054	1
HELLPAR	0.260447	0.02	0.011	0.000153583	1
ACOT12	0.498487	0.011	0.005	0.000153784	1
SUV39H1	0.26769	0.015	0.008	0.000153875	1
LINC01191	0.248637	0.013	0.007	0.000153949	1
FANK1	0.116647	0.019	0.011	0.000154452	1
PEX10	-0.421135	0.158	0.124	0.000154522	1
BMF	0.271973	0.011	0.005	0.000155841	1
RPL14	-0.112351	0.973	0.949	0.000156941	1
SCRN2	-0.37977	0.21	0.168	0.000157465	1
ZMYND15	-0.421115	0.023	0.013	0.000158406	1
RBKS	0.560301	0.016	0.008	0.000158669	1
LINC01011	0.439925	0.016	0.008	0.000160477	1
RIIAD1	-0.129725	0.03	0.019	0.000161507	1
LAMTOR2	-0.190382	0.59	0.463	0.000164284	1
ABCB4	-0.219164	0.047	0.033	0.000165169	1
FAM160A2	-0.128362	0.047	0.032	0.0001655	1
SYTL3	0.682969	0.01	0.005	0.000166068	1
NCOA7	-0.380599	0.356	0.367	0.000166339	1
CCDC170	0.455851	0.01	0.005	0.000166823	1
TMEM208	-0.260502	0.426	0.339	0.000167565	1
RNF208	-0.293766	0.155	0.123	0.00016786	1
DPAGT1	-0.326217	0.177	0.142	0.000168697	1
GTPBP3	-0.295838	0.081	0.06	0.00016919	1
FERMT1	-0.103644	0.483	0.412	0.000169276	1
SEC11C	-0.252356	0.841	0.746	0.000170134	1
CEBPD	-0.225183	0.149	0.118	0.000171281	1
BACE1-AS	-0.315881	0.044	0.03	0.000173057	1
LPAR6	0.383952	0.027	0.016	0.000173182	1
MTCH1	-0.370089	0.622	0.545	0.000174625	1
LINC02055	-0.248803	0.047	0.032	0.000175268	1
INKA1	-0.246712	0.029	0.018	0.000175506	1
MRI1	-0.310298	0.122	0.096	0.000176526	1
PLPP4	-0.234642	0.381	0.308	0.00017752	1
PLA2G15	-0.449855	0.051	0.036	0.00017805	1
KLHL17	-0.117195	0.04	0.027	0.000178146	1
UBR5-AS1	-0.112672	0.026	0.016	0.000178743	1
SPNS2	-0.41247	0.233	0.187	0.000179318	1
SLC30A3	-2.42539	0.004	0.012	0.000179733	1
LINC00324	0.177613	0.017	0.009	0.000179856	1
AC099568.2	0.327747	0.018	0.01	0.000180678	1
BAX	-0.299698	0.746	0.65	0.000181966	1
GSK3A	-0.36911	0.264	0.213	0.000182006	1
ACAN	-0.54377	0.317	0.316	0.000182456	1
FAM215B	-0.213343	0.072	0.053	0.000182597	1
ANK3	0.108692	0.845	0.781	0.000182653	1
AC034236.2	0.231521	0.02	0.011	0.000182702	1
SLC25A35	-0.19953	0.03	0.019	0.000183518	1
MAGED2	-0.254765	0.527	0.422	0.000183716	1
AC012306.3	-0.126383	0.031	0.02	0.000184293	1
PLA2G4B	-0.229672	0.053	0.037	0.000185396	1
ELOVL1	-0.568023	0.329	0.327	0.000185806	1
TMEM150A	-0.426725	0.162	0.128	0.000186746	1
AC023389.1	-0.32086	0.058	0.042	0.000187908	1
PAFAH1B3	-0.116884	0.65	0.523	0.000188273	1
AL590064.1	0.159391	0.011	0.005	0.000189458	1
HLA-B	-0.729039	0.292	0.295	0.000189649	1
FKBP2	-1.14877	0.151	0.167	0.00018979	1
C12orf76	-0.155985	0.568	0.453	0.00018995	1
YIF1B	-0.388623	0.292	0.235	0.000191245	1
SNX21	-0.335378	0.091	0.069	0.000191444	1
AL513534.2	-0.219475	0.034	0.022	0.00019185	1
AC005594.1	-0.307002	0.033	0.021	0.000192042	1
FAH	-0.900008	0.132	0.151	0.000192925	1
PHB	-0.185417	0.558	0.441	0.000192957	1
AL121895.1	-0.432186	0.031	0.019	0.000193599	1
AC010201.3	0.510775	0.016	0.008	0.000194336	1
LINC02293	0.129431	0.024	0.014	0.000194705	1
RERG	-0.180311	0.027	0.017	0.000195022	1
MAP1LC3B2	-0.41312	0.066	0.048	0.000195697	1
CRACR2A	0.889591	0.01	0.004	0.000195977	1
SIRT6	-0.330904	0.139	0.11	0.000196312	1
UBAC2-AS1	-0.247893	0.029	0.018	0.000197173	1
AC112220.2	0.739751	0.01	0.004	0.000197889	1
CCS	-0.307398	0.435	0.347	0.000197891	1
SLC15A2	0.692385	0.019	0.01	0.000198897	1
RNF175	-0.309461	0.249	0.201	0.000199964	1
PRC1	-0.157031	0.206	0.17	0.000200073	1
PRRT1B	0.206343	0.013	0.007	0.000200195	1
AL590705.1	-0.294591	0.034	0.022	0.000200385	1
AC025164.1	-0.123727	0.052	0.036	0.000200524	1
CDKN2C	-0.318962	0.226	0.184	0.000203014	1
C8orf82	-0.353753	0.222	0.179	0.000203469	1
AC015802.6	-0.309737	0.045	0.031	0.000204655	1
AC017083.1	-0.106177	0.032	0.02	0.000205014	1
AC048344.4	0.62667	0.012	0.006	0.000205276	1
TMEM205	-0.282458	0.42	0.334	0.000205943	1
CINP	-0.291386	0.368	0.295	0.000206289	1
AC010538.1	0.248454	0.018	0.01	0.000208454	1
ZNF563	0.293872	0.017	0.009	0.000208538	1
DLGAP3	0.287376	0.024	0.014	0.00020879	1
AC010642.2	-0.412382	0.579	0.507	0.000209065	1
KHDC1	-0.424999	0.106	0.082	0.000209674	1
PTPN13	-0.21552	0.291	0.24	0.000210424	1
AC018563.1	0.153732	0.017	0.009	0.00021269	1
RIPPLY2	-0.423156	0.086	0.065	0.000213233	1
STRADB	-0.228305	0.392	0.317	0.000213689	1
AC011611.4	0.33462	0.02	0.011	0.000214577	1
ZNF295-AS1	0.16472	0.026	0.016	0.000219287	1
ADCK5	-0.292486	0.047	0.033	0.00021933	1
PKN3	0.335068	0.014	0.007	0.000220446	1
LRRD1	0.342155	0.014	0.007	0.000220508	1
AC025034.1	0.674077	0.01	0.005	0.000220876	1
AC131568.1	0.146293	0.019	0.01	0.00022259	1
AC073046.1	0.267397	0.011	0.005	0.000223485	1
E2F2	0.202253	0.018	0.01	0.000223909	1
SMPD2	-0.398052	0.042	0.028	0.000224469	1
CNPPD1	-0.347397	0.307	0.248	0.000225764	1
ANGPT2	-0.236185	0.068	0.05	0.000226246	1
SULF1	-0.25248	0.026	0.016	0.00022729	1
AC016831.5	-0.146852	0.026	0.016	0.000230576	1
MYO1C	-0.269045	0.04	0.027	0.000232604	1
FAM229B	-0.450817	0.546	0.481	0.000233028	1
UNC5A	0.46484	0.013	0.006	0.00023325	1
FAM72B	0.305715	0.015	0.008	0.000234696	1
GIHCG	-0.436746	0.209	0.167	0.000234808	1
AAAS	-0.331462	0.342	0.276	0.000236191	1
MDH1B	0.210432	0.015	0.008	0.000237799	1
KHNYN	-0.259251	0.038	0.026	0.000238177	1
TNFSF13B	0.33316	0.022	0.013	0.000239146	1
SSH3	-0.314506	0.08	0.06	0.000239204	1
AC100810.1	-0.369196	0.304	0.243	0.000239552	1
FAM111A-DT	0.7871	0.011	0.005	0.000240205	1
NEBL-AS1	0.471587	0.01	0.004	0.000240854	1
AL162274.2	0.699154	0.011	0.005	0.000241048	1
CHST1	-1.88702	0.01	0.02	0.000241685	1
NECAB2	-0.429895	0.077	0.057	0.000242244	1
UPP2	0.462207	0.024	0.014	0.000242757	1
AC011921.1	0.422273	0.013	0.007	0.000243078	1
CAMTA2	-0.475828	0.083	0.062	0.000244548	1
EML3	-0.270835	0.033	0.022	0.000245629	1
GPI	-0.30944	0.429	0.343	0.00024675	1
F3	0.47157	0.017	0.01	0.000248831	1
SPA17	-0.145402	0.062	0.045	0.000249459	1
LEAP2	0.182422	0.022	0.013	0.000250258	1
AL807742.1	0.485046	0.017	0.009	0.000250344	1
AC135050.3	-0.306578	0.058	0.042	0.00025113	1
TAF10	-0.322035	0.666	0.569	0.000252541	1
IKBIP	-0.218898	0.121	0.095	0.000255126	1
AC006064.4	-1.71196	0.012	0.023	0.000255464	1
CDIPT	-0.347003	0.289	0.233	0.000255974	1
RBM15-AS1	-0.322877	0.044	0.03	0.00025744	1
SLC43A3	-0.319978	0.045	0.031	0.000258944	1
AC025774.1	-0.102788	0.038	0.026	0.000259526	1
LINC01497	0.557177	0.014	0.007	0.000259566	1
TMEM220	0.120993	0.024	0.015	0.000259643	1
AL035425.3	0.8637	0.011	0.005	0.000260056	1
AL365181.2	0.157069	0.017	0.009	0.000260495	1
RAD9B	0.564392	0.011	0.005	0.000265227	1
ZNF529-AS1	-0.331362	0.075	0.056	0.000265824	1
ANKRD31	0.568306	0.011	0.005	0.000265994	1
TAF1A-AS1	-0.221326	0.035	0.023	0.000267409	1
RNF122	-0.395326	0.287	0.231	0.000269348	1
THEGL	0.368682	0.01	0.004	0.000270657	1
STAP2	-0.382204	0.039	0.026	0.000271346	1
AC098484.2	0.375826	0.01	0.004	0.000271865	1
SLC25A21-AS1	-0.323521	0.084	0.064	0.000272662	1
AL592183.1	-0.248729	0.093	0.072	0.000274622	1
LINC01410	-0.140371	0.02	0.011	0.000274956	1
PFN4	-0.176091	0.024	0.014	0.000276734	1
CCDC122	-0.348816	0.08	0.06	0.000278244	1
RER1	-0.192222	0.543	0.428	0.000278994	1
AL355574.1	0.124555	0.03	0.019	0.000279416	1
PBLD	-0.112558	0.041	0.028	0.000279457	1
MESP1	-0.392959	0.293	0.236	0.000279954	1
USP46-AS1	0.383313	0.013	0.006	0.000281808	1
AL592295.3	0.644529	0.011	0.005	0.000282535	1
CD36	0.124111	0.031	0.02	0.000283783	1
EIF3C	-0.324111	0.07	0.052	0.000285209	1
C2CD2L	-0.216087	0.042	0.029	0.000285313	1
MBNL3	0.235346	0.022	0.013	0.000285631	1
KLHL35	-1.36152	0.049	0.066	0.000285642	1
SLC29A4	-0.143854	0.059	0.043	0.000286203	1
COL1A1	-0.432859	0.015	0.008	0.000287659	1
YIPF2	-0.414462	0.208	0.167	0.000288501	1
LINC00958	0.483063	0.013	0.007	0.000291353	1
AC002460.2	0.89101	0.01	0.005	0.000291569	1
EPHB6	0.599196	0.017	0.009	0.000291706	1
SLC27A6	0.733065	0.01	0.005	0.000291846	1
DAGLA	0.150386	0.021	0.012	0.000294675	1
MKLN1-AS	-0.106107	0.039	0.026	0.00029505	1
FBXO27	-0.292864	0.08	0.06	0.000295553	1
SPATA45	0.504959	0.01	0.005	0.000295943	1
AC018638.7	0.218895	0.021	0.012	0.000297704	1
POLR3G	-0.30906	0.059	0.043	0.000300044	1
TMEM223	-0.407485	0.242	0.196	0.000300801	1
CNTNAP3B	0.396071	0.023	0.014	0.000301853	1
CALY	-0.3281	0.193	0.155	0.00030325	1
UNC50	-0.204047	0.52	0.413	0.000303334	1
AC245407.2	-0.466314	0.099	0.076	0.0003038	1
SELENOK	-0.142512	0.875	0.785	0.000304505	1
CUBN	0.361518	0.019	0.011	0.000305832	1
LINC01588	-0.800196	0.15	0.169	0.000307651	1
AC079848.2	0.466852	0.012	0.006	0.000308008	1
SGSH	-0.26331	0.038	0.026	0.000308712	1
AC015971.1	-0.125652	0.042	0.029	0.000309391	1
RNF217-AS1	-0.177969	0.052	0.037	0.000309584	1
TECTA	0.237928	0.018	0.01	0.000312644	1
COLCA2	-0.238205	0.022	0.013	0.000313731	1
AC007384.1	-0.15487	0.031	0.02	0.00031688	1
AC027307.3	-0.153072	0.03	0.019	0.000317142	1
IL33	-0.107694	0.041	0.028	0.000317159	1
GM2A	-0.294094	0.225	0.183	0.000318253	1
AC009139.2	-0.155891	0.012	0.006	0.000318321	1
EMILIN2	-0.165834	0.228	0.187	0.000320666	1
ALOX5	0.479615	0.011	0.005	0.00032295	1
AL157388.1	-0.106972	0.017	0.01	0.000323918	1
GET4	-0.168459	0.018	0.01	0.000326842	1
AC005736.1	0.166759	0.014	0.007	0.000327856	1
AC007106.2	0.441969	0.012	0.006	0.000329208	1
LINC00662	-0.21553	0.185	0.15	0.000333658	1
PSD	-0.336555	0.219	0.178	0.000336936	1
AC027251.1	0.365116	0.014	0.007	0.000338667	1
AP000317.1	0.530815	0.011	0.005	0.000338708	1
LINC00847	-0.395951	0.152	0.121	0.000339544	1
QPCT	0.428852	0.014	0.007	0.000341745	1
IFRD2	-0.405778	0.265	0.213	0.000341971	1
ZMYND12	-0.227902	0.012	0.006	0.000342012	1
SPACA6	-0.176761	0.027	0.017	0.000343243	1
CHTF8	-0.265539	0.037	0.025	0.000343359	1
GSTM2	-0.279583	0.041	0.028	0.000343509	1
WEE2-AS1	-0.157967	0.026	0.016	0.000345818	1
SERPINB6	-0.359942	0.272	0.221	0.000346927	1
MPI	-0.46446	0.126	0.099	0.000347936	1
OPTN	-0.381104	0.256	0.207	0.000349498	1
LINC02250	0.429394	0.02	0.011	0.000352666	1
SLC25A39	-0.313477	0.4	0.32	0.00035304	1
TMEM219	-0.436766	0.562	0.493	0.000353247	1
DLG4	-0.384924	0.11	0.086	0.000356111	1
NR2F2	-0.35156	0.213	0.172	0.000357458	1
WDR49	0.255634	0.015	0.008	0.000357734	1
P2RY1	0.921721	0.013	0.007	0.000357752	1
GPR37	-0.335671	0.225	0.249	0.000359184	1
AC244090.1	-0.526096	0.191	0.153	0.000359382	1
NDUFB6	-0.230404	0.753	0.653	0.00035958	1
AC069437.1	0.331969	0.032	0.021	0.000362623	1
C11orf1	-0.290313	0.072	0.054	0.000363136	1
ZNF524	-0.456016	0.133	0.105	0.000363532	1
NUTM2B-AS1	-0.136265	0.599	0.477	0.000363549	1
TMCC1-AS1	-0.218292	0.038	0.026	0.000363647	1
COL12A1	0.39464	0.017	0.009	0.000366089	1
PCDHGC4	0.982627	0.014	0.007	0.000366884	1
NDST3	0.276072	0.016	0.009	0.000368179	1
AL365295.1	0.281542	0.025	0.016	0.000369705	1
TMEM79	-0.374167	0.047	0.033	0.000372598	1
C1orf94	-0.175856	0.024	0.015	0.000372633	1
QDPR	-0.436817	0.644	0.557	0.00037319	1
LYG1	0.344046	0.017	0.01	0.000374707	1
APLN	-0.223265	0.048	0.034	0.000375993	1
ZMAT5	-0.351844	0.296	0.239	0.000376025	1
NIPSNAP3A	-0.357276	0.154	0.124	0.000378092	1
AC124016.1	-0.384212	0.115	0.091	0.000380771	1
AC068533.3	-0.187218	0.043	0.03	0.000381444	1
AP000708.1	0.262248	0.022	0.013	0.000381673	1
ABTB1	-0.3414	0.051	0.037	0.000383979	1
TRAF1	0.132775	0.013	0.007	0.000385813	1
MSS51	-0.195863	0.018	0.01	0.000386202	1
LY6E	-0.353657	0.215	0.173	0.00038629	1
AL589843.1	-0.36056	0.046	0.032	0.000387483	1
NID1	0.274682	0.024	0.014	0.000388706	1
RN7SL832P	0.311281	0.013	0.007	0.000388965	1
DLK2	-0.543609	0.135	0.107	0.000389119	1
AC007066.2	0.508421	0.01	0.005	0.000389586	1
VCAN-AS1	-0.212451	0.023	0.014	0.000391793	1
ST8SIA3	0.170766	0.017	0.01	0.000392179	1
AC119673.2	-0.268659	0.11	0.086	0.000393546	1
LMNA	-0.756254	0.351	0.34	0.000394533	1
WHRN	-0.237095	0.085	0.065	0.000397662	1
CATSPER2	-0.438735	0.055	0.04	0.0003982	1
MID1IP1	-0.347393	0.334	0.271	0.000402498	1
MYRFL	0.609924	0.02	0.011	0.000402747	1
AL117209.1	-0.113382	0.022	0.013	0.000404093	1
MYO15B	-0.131231	0.043	0.03	0.000404445	1
C4orf47	-1.32559	0.063	0.08	0.000406358	1
GPR3	-0.10248	0.03	0.019	0.000407081	1
CYB5A	-0.366197	0.606	0.533	0.000407747	1
VEPH1	-0.154836	0.043	0.03	0.000408317	1
AL132639.2	0.550849	0.014	0.008	0.000409571	1
AC008074.2	0.381111	0.02	0.012	0.00041071	1
ABCD2	0.134728	0.014	0.007	0.000415842	1
REX1BD	-0.23374	0.481	0.386	0.00041661	1
RYR1	-0.255318	0.051	0.036	0.000417077	1
ZNF233	0.20723	0.02	0.012	0.000419305	1
INPP5E	-0.242941	0.06	0.044	0.000420091	1
TMEM269	0.243842	0.012	0.006	0.000420864	1
AC109466.1	0.444451	0.027	0.017	0.000421547	1
DNAJC27-AS1	-0.317239	0.042	0.029	0.000422166	1
SECISBP2L	0.189192	0.604	0.498	0.000425045	1
AC008147.1	0.251098	0.011	0.005	0.000425923	1
CLIC1	-0.145836	0.242	0.201	0.000426759	1
AC009292.2	0.42444	0.011	0.005	0.000426855	1
NDUFV3	-0.219765	0.519	0.41	0.000427273	1
ITM2A	-0.573726	0.132	0.153	0.000427893	1
MROH9	0.47507	0.015	0.008	0.00043011	1
AC011978.2	0.245141	0.011	0.005	0.000431322	1
GPR75	0.20706	0.011	0.005	0.000433544	1
GJC2	-0.75962	0.112	0.131	0.000434896	1
MYO16	-0.289363	0.067	0.05	0.000437743	1
TENT5A	-0.266529	0.102	0.08	0.000438681	1
LINC01060	-1.07618	0.06	0.077	0.000439481	1
RGMB-AS1	0.106683	0.015	0.008	0.000442117	1
AC009303.2	-0.177839	0.027	0.017	0.000442277	1
F12	-0.409136	0.038	0.025	0.000443054	1
DIAPH3	0.12001	0.172	0.143	0.000444054	1
AKR7A2	-0.254403	0.471	0.376	0.000444362	1
AL359764.2	0.574413	0.011	0.005	0.00045002	1
STKLD1	-0.29366	0.034	0.023	0.000451466	1
MT1F	-0.197444	0.074	0.055	0.000451773	1
ZNRD1	-0.322119	0.321	0.262	0.000451927	1
GYPE	0.188807	0.011	0.005	0.000452085	1
NENF	-0.240055	0.715	0.636	0.000452884	1
SVBP	-0.49065	0.531	0.466	0.000454215	1
HCN2	-0.271061	0.073	0.055	0.000456566	1
CSTF3-DT	-0.156633	0.019	0.011	0.000460912	1
AC093673.2	-0.219582	0.028	0.018	0.0004685	1
THNSL2	-0.274579	0.041	0.028	0.000468678	1
TPM1	-0.376148	0.344	0.277	0.000470799	1
TSEN34	-0.165673	0.621	0.492	0.000473496	1
ZNF343	-0.194171	0.032	0.021	0.000475104	1
GLB1L	0.583309	0.01	0.005	0.000475364	1
SGK1	-0.197899	0.666	0.628	0.000476582	1
MRPL52	-0.160949	0.597	0.474	0.000481533	1
MYL5	-0.402599	0.045	0.031	0.000482156	1
Z93930.2	-0.32029	0.062	0.045	0.000482245	1
HIST1H3E	0.44524	0.013	0.007	0.000483221	1
AC067773.1	-0.162928	0.157	0.127	0.000485262	1
TAFA4	0.292922	0.013	0.007	0.000485848	1
LINC-PINT	-0.339294	0.151	0.121	0.000486018	1
AP000251.1	0.18697	0.013	0.007	0.000486859	1
ITPA	-0.150513	0.6	0.472	0.000487731	1
SH3RF2	-2.05014	0.007	0.016	0.000492251	1
SEMA6B	-0.139002	0.042	0.029	0.000499318	1
AC002456.1	0.470023	0.014	0.007	0.000502233	1
AC023157.3	0.338209	0.012	0.006	0.000505289	1
C1orf61	0.107461	0.954	0.9	0.000507201	1
FUNDC2	-0.151129	0.623	0.494	0.000508077	1
USP53	-0.270577	0.08	0.061	0.000509677	1
CNGA4	0.561198	0.01	0.005	0.000509849	1
CCDC106	-0.400729	0.233	0.188	0.00051165	1
FAM24B	-0.757654	0.061	0.044	0.000514278	1
AGTRAP	-0.406621	0.133	0.105	0.000515191	1
LINC01586	0.635942	0.012	0.006	0.00051902	1
LETMD1	-0.354602	0.233	0.189	0.000522583	1
AC007448.5	-0.141143	0.02	0.012	0.000523515	1
C2orf81	-0.498198	0.031	0.02	0.000524489	1
PEBP4	0.189538	0.018	0.01	0.000526723	1
AP000866.6	0.386336	0.016	0.009	0.000529502	1
LINC01353	0.264	0.016	0.009	0.000530557	1
SLC26A4	0.937979	0.011	0.005	0.000533751	1
ZNF418	-0.451995	0.066	0.049	0.000534039	1
OXLD1	-0.425573	0.257	0.207	0.000536767	1
LINC02223	0.307413	0.015	0.008	0.000537729	1
EFNA2	-0.45334	0.189	0.153	0.000539693	1
GRK3	-0.384947	0.126	0.101	0.000541727	1
OVCH1	-0.335165	0.076	0.058	0.000544848	1
LINC01224	-0.306455	0.077	0.058	0.000547316	1
ENKUR	0.646263	0.02	0.012	0.000547707	1
KCTD14	0.351817	0.012	0.006	0.000549516	1
ATP6V1E1	-0.255284	0.423	0.339	0.000549892	1
MICALL2	0.104101	0.034	0.023	0.000552843	1
DUT	-0.124142	0.801	0.739	0.000553325	1
UQCC3	-0.358593	0.332	0.266	0.000554703	1
AC010260.1	0.363569	0.02	0.012	0.000558363	1
CDH6	0.188721	0.029	0.019	0.000559428	1
MIB2	-0.336993	0.104	0.081	0.000559786	1
FAM178B	-0.538921	0.15	0.119	0.000560943	1
TAGLN2	-0.939453	0.171	0.185	0.000562154	1
C4orf3	-0.330563	0.661	0.567	0.000566096	1
AC093330.1	-0.481223	0.068	0.051	0.000569704	1
HOMER2	-0.147339	0.036	0.024	0.00057109	1
PBX3	-0.300082	0.581	0.538	0.000572014	1
AC016910.1	0.742136	0.011	0.005	0.000572563	1
TMUB1	-0.411102	0.24	0.196	0.000572632	1
MAML3	-0.103456	0.152	0.125	0.000580748	1
MYCBP	-0.342572	0.077	0.059	0.000581861	1
GLB1L2	-0.22141	0.024	0.015	0.000585583	1
MRPL55	-0.304801	0.426	0.34	0.000587576	1
AC092574.2	-0.136559	0.023	0.014	0.000588085	1
YAP1	0.798206	0.017	0.01	0.000591269	1
HERPUD1	-0.305895	0.388	0.314	0.000594662	1
AC087741.1	0.105339	0.022	0.013	0.000596991	1
AC011477.2	0.205436	0.013	0.007	0.000601484	1
TRAPPC2B	-0.391683	0.218	0.177	0.00060531	1
POLR2H	-0.305486	0.467	0.373	0.00060681	1
GPR153	-0.541183	0.088	0.067	0.00060858	1
GPR155	-0.239537	0.457	0.367	0.000608655	1
ZNF513	-0.308388	0.102	0.08	0.000608897	1
TESC	0.528448	0.014	0.007	0.000611145	1
LGR5	-0.278238	0.095	0.074	0.000611927	1
SEM1	-0.176724	0.813	0.7	0.000611951	1
HBQ1	-0.684064	0.041	0.028	0.000613988	1
AC092687.3	0.300401	0.011	0.006	0.000615405	1
MT1E	-0.420379	0.141	0.113	0.000619702	1
PLAUR	-1.48494	0.014	0.024	0.000621527	1
GVQW2	-0.420671	0.021	0.012	0.000622773	1
TMEM147-AS1	-0.431099	0.074	0.056	0.000623027	1
AL031772.1	0.161115	0.018	0.011	0.000625078	1
AC008736.1	-0.305777	0.05	0.036	0.000634484	1
SAMD10	-0.220268	0.066	0.049	0.000635989	1
RNH1	-0.442178	0.534	0.476	0.000641465	1
AQP6	-0.404141	0.048	0.035	0.000644832	1
HYLS1	-0.402847	0.051	0.037	0.000645352	1
AC139019.1	-0.156712	0.019	0.011	0.000647355	1
PCOLCE	-0.207629	0.05	0.036	0.000648572	1
EIF5A	-0.12337	0.904	0.838	0.000648574	1
FZD5	0.195559	0.014	0.008	0.000648784	1
TSNAXIP1	1.13831	0.01	0.005	0.00065169	1
RBPMS	0.330274	0.023	0.014	0.000651943	1
ASPA	0.225533	0.108	0.088	0.000654898	1
AC117386.2	0.100488	0.032	0.021	0.000655204	1
NUDT1	-0.312962	0.401	0.326	0.000655212	1
TMEM189	-0.304937	0.39	0.311	0.000655693	1
AL049646.1	0.589627	0.01	0.005	0.000656065	1
OXCT1-AS1	0.110003	0.014	0.008	0.000656668	1
TRHDE	0.356242	0.01	0.005	0.000662636	1
AGAP1	0.186586	0.836	0.747	0.000666244	1
DPH1	-0.371258	0.045	0.032	0.000674168	1
TMEM72-AS1	0.135857	0.02	0.012	0.000678106	1
AL022069.3	-0.319495	0.05	0.036	0.000680093	1
EMID1	-0.212357	0.03	0.02	0.000680584	1
CDCA8	-0.137189	0.108	0.086	0.000687225	1
SYCE2	-0.343647	0.041	0.029	0.000690567	1
NABP1	-0.308399	0.027	0.017	0.000690998	1
TAGLN	-0.427735	0.051	0.036	0.000696721	1
TTLL7-IT1	-0.476484	0.026	0.017	0.000699799	1
NPB	-0.977021	0.109	0.126	0.000700612	1
SNHG22	0.340785	0.011	0.005	0.000707933	1
AC114980.1	0.342948	0.011	0.005	0.000709239	1
PKLR	-0.122828	0.012	0.006	0.000712167	1
AC103739.2	0.141457	0.011	0.005	0.000712558	1
BLOC1S3	-0.31259	0.039	0.027	0.000713351	1
SERPING1	0.632587	0.013	0.007	0.000714555	1
PPFIA2-AS1	-0.227684	0.025	0.016	0.000719331	1
AP000254.2	-0.16989	0.029	0.019	0.000722538	1
AC068051.1	0.520979	0.018	0.01	0.000722742	1
AC010207.1	0.279072	0.013	0.007	0.000723458	1
LYRM9	-0.464201	0.143	0.115	0.000723473	1
PSMB8	-0.121687	0.093	0.073	0.000724099	1
AC097448.1	-0.350162	0.074	0.056	0.000725682	1
AC005042.2	-0.215151	0.042	0.029	0.000731278	1
SPATA2L	-0.343245	0.06	0.045	0.000731771	1
AC079922.2	-0.278226	0.031	0.02	0.00073628	1
C14orf132	0.34952	0.037	0.026	0.000737161	1
SLC29A1	-0.452868	0.1	0.078	0.000739358	1
AC135050.1	0.454158	0.013	0.007	0.000741046	1
RARRES2	-0.463695	0.207	0.167	0.000743642	1
CDS1	0.358492	0.013	0.007	0.00074453	1
KCNJ2-AS1	0.197355	0.023	0.015	0.000745354	1
MSH4	0.470305	0.01	0.005	0.000748982	1
CCDC13	0.573978	0.011	0.005	0.00074992	1
BX088651.4	0.307599	0.011	0.005	0.000753164	1
ACY1	-0.287141	0.07	0.053	0.000753939	1
CD101	0.111815	0.018	0.01	0.000755562	1
PCED1A	-0.433689	0.169	0.137	0.000758801	1
PLK2	-0.251662	0.333	0.275	0.000759203	1
AP001439.1	0.218406	0.01	0.005	0.000759669	1
AC109492.1	-1.20936	0.007	0.015	0.000760877	1
RAB27B	-0.169708	0.104	0.082	0.000762537	1
AC021054.1	-0.198297	0.019	0.011	0.000767882	1
RAB3IL1	0.47807	0.014	0.008	0.000770969	1
ARHGAP27	0.257071	0.014	0.008	0.00077537	1
CUEDC2	-0.28645	0.694	0.607	0.000776768	1
CXCL12	0.776566	0.018	0.011	0.00077886	1
MAGIX	-0.301922	0.035	0.024	0.000785525	1
SLIRP	-0.33746	0.631	0.548	0.000787686	1
MLKL	0.227614	0.016	0.009	0.000790175	1
LINC00106	-0.12715	0.017	0.01	0.000792667	1
USP2-AS1	0.23655	0.015	0.008	0.000794069	1
TOX2	-0.493021	0.079	0.061	0.000801017	1
AC069503.1	0.815436	0.012	0.006	0.000806148	1
PSMC4	-0.14572	0.645	0.514	0.0008076	1
HAPLN3	0.24273	0.024	0.015	0.000812771	1
PLIN2	-0.388697	0.263	0.215	0.000814339	1
PELI3	-0.132284	0.026	0.017	0.00081741	1
EGFL8	-0.336352	0.077	0.059	0.000825226	1
UBE2A	-0.209988	0.592	0.468	0.000828035	1
RABGEF1	-0.198009	0.546	0.433	0.000850652	1
CCDC107	-0.287673	0.432	0.348	0.000852742	1
ZNF593	-0.370033	0.297	0.242	0.00085742	1
MPHOSPH8	-0.169056	0.607	0.484	0.000861312	1
ANOS1	0.924808	0.016	0.009	0.000864329	1
ID2	-0.219729	0.584	0.487	0.000868826	1
ANO3	-0.188692	0.224	0.187	0.000868865	1
C4orf36	0.447576	0.013	0.007	0.000871369	1
C2	0.672826	0.014	0.007	0.000880831	1
PHF24	-0.23458	0.067	0.051	0.000887196	1
C12orf60	-0.225229	0.037	0.025	0.000888619	1
HLA-E	-0.877364	0.071	0.087	0.000892613	1
LINC01234	0.351128	0.013	0.007	0.000893875	1
AC022784.1	-0.146181	0.021	0.013	0.000895828	1
CPM	-0.549795	0.265	0.273	0.000896526	1
CFAP69	0.460308	0.02	0.012	0.000897548	1
UNC119	-0.348585	0.303	0.248	0.000901053	1
ZBTB46	-0.17707	0.041	0.029	0.000901259	1
AC098484.4	0.149356	0.013	0.007	0.000902955	1
LINC01607	0.414762	0.014	0.008	0.000917084	1
AL136115.2	0.427908	0.013	0.007	0.000917087	1
AL513327.2	0.735039	0.011	0.006	0.000919677	1
CFLAR	-0.394595	0.195	0.159	0.000923652	1
MEIS3	-0.318292	0.415	0.336	0.000929297	1
KAT8	-0.300935	0.403	0.326	0.00093333	1
RNF227	-0.163289	0.028	0.018	0.000934663	1
BX284668.6	-0.185162	0.032	0.022	0.000934675	1
TMED1	-0.47184	0.197	0.16	0.000936136	1
AL133480.1	-0.306589	0.032	0.021	0.000936929	1
AL354707.1	0.310935	0.016	0.009	0.000939102	1
AL353748.3	0.408917	0.011	0.006	0.000939668	1
USP50	-0.32278	0.021	0.013	0.000940859	1
MMP23B	0.199667	0.016	0.009	0.000942436	1
NDST2	-0.380814	0.041	0.029	0.000945406	1
DNAH9	-0.217577	0.024	0.015	0.000949107	1
NCKAP5	0.181774	0.73	0.671	0.000949445	1
PLSCR3	-0.432861	0.146	0.118	0.000951511	1
P2RY11	-0.132187	0.02	0.012	0.000954456	1
CDR2L	-0.354809	0.124	0.099	0.000954878	1
TMEM170A	-0.23332	0.492	0.392	0.000961381	1
NUCB2	-0.222926	0.512	0.412	0.000971427	1
MPP7	-0.157891	0.031	0.021	0.000972135	1
MRPS18C	-0.293013	0.455	0.367	0.000976463	1
AC048382.5	-0.128734	0.034	0.023	0.000978358	1
FBXL16	-0.402071	0.042	0.03	0.000986089	1
PIPOX	-0.154269	0.02	0.012	0.00099886	1
NUDT8	-0.338806	0.095	0.075	0.00101172	1
AL359198.1	-0.108183	0.032	0.022	0.00101445	1
LY6G5B	-0.107496	0.028	0.018	0.00101462	1
POPDC3	-0.730195	0.076	0.093	0.00101732	1
PKMYT1	-0.226031	0.092	0.072	0.00101962	1
STEAP2	0.488068	0.01	0.005	0.0010199	1
ACADVL	-0.325859	0.331	0.271	0.00102924	1
WTIP	-0.355098	0.039	0.027	0.00103291	1
TGFBR3L	-0.24485	0.05	0.037	0.00103425	1
AC073195.1	0.422136	0.017	0.01	0.00103651	1
RSAD2	0.184069	0.012	0.006	0.00104096	1
DNAJC9-AS1	-0.131515	0.012	0.006	0.00104447	1
CKS2	-0.318844	0.334	0.283	0.00105189	1
AF001548.2	-0.315926	0.023	0.015	0.00105807	1
ZFX-AS1	-0.23442	0.019	0.011	0.0010601	1
EFCAB13	-0.532267	0.087	0.068	0.00106377	1
AP001816.1	-0.341156	0.082	0.063	0.00107242	1
CHRNA5	0.44979	0.013	0.007	0.00107906	1
AP005329.3	0.220322	0.013	0.007	0.0010812	1
ORAI3	-0.298667	0.079	0.061	0.00108172	1
AL355312.3	-0.22254	0.033	0.022	0.00108226	1
AVPI1	-0.381265	0.056	0.041	0.00108674	1
FZD1	0.245692	0.016	0.009	0.00108695	1
RAB8A	-0.144986	0.603	0.485	0.00108883	1
AC005498.3	-0.383836	0.035	0.024	0.00109226	1
TTC39B	-0.173575	0.031	0.021	0.00109299	1
EN1	-1.32246	0.061	0.076	0.00109515	1
NIPAL3	-0.400406	0.159	0.129	0.00109745	1
ST3GAL4	-0.303454	0.164	0.134	0.00109782	1
FKBP1A	-0.170049	0.817	0.711	0.00109834	1
TMEM240	-0.328299	0.103	0.082	0.00109973	1
TMEM216	-0.227837	0.067	0.051	0.00110334	1
POU5F2	0.196264	0.016	0.009	0.00110386	1
AL445248.1	-0.396227	0.038	0.026	0.00111344	1
ENTPD3-AS1	-0.412144	0.183	0.149	0.0011173	1
RGN	-0.337628	0.036	0.025	0.00111743	1
LINC00240	0.357836	0.014	0.008	0.00112558	1
AC073349.4	0.147161	0.016	0.009	0.00112803	1
BAIAP2	-0.460823	0.141	0.114	0.00113035	1
UCP3	0.368594	0.014	0.007	0.0011324	1
AC009407.1	0.289573	0.015	0.009	0.00113411	1
TACR1	0.274747	0.015	0.008	0.00113483	1
IER3IP1	-0.143322	0.672	0.539	0.0011383	1
PTHLH	-1.44475	0.021	0.032	0.00113895	1
AC068279.2	-0.857143	0.114	0.131	0.00114521	1
AC009975.1	0.334367	0.011	0.005	0.00114876	1
RPS6KB2	-0.399343	0.207	0.169	0.00115202	1
AC018362.1	-0.179479	0.044	0.031	0.00115267	1
RHCE	-0.290152	0.025	0.016	0.00115414	1
AC087521.2	-0.369727	0.066	0.05	0.00115763	1
AC010336.5	0.228251	0.011	0.005	0.00115946	1
MX1	0.725525	0.018	0.01	0.00116	1
SDHB	-0.257933	0.471	0.378	0.00116183	1
GRM3	-0.261736	0.046	0.033	0.00116295	1
MRPS28	-0.252269	0.527	0.42	0.001166	1
ZNF426-DT	-0.153434	0.049	0.036	0.00118651	1
AC027031.2	-0.415654	0.154	0.125	0.00121078	1
AC004540.1	-0.253629	0.252	0.209	0.00121361	1
AL109824.1	-0.291379	0.031	0.021	0.00121403	1
MGAT5B	-0.111712	0.029	0.019	0.00121929	1
AL451085.1	0.375182	0.011	0.006	0.00122678	1
TMEM91	-0.284648	0.048	0.035	0.00122766	1
HLTF	-0.133641	0.662	0.535	0.00124055	1
AC022075.1	-1.01018	0.073	0.089	0.00124359	1
MST1	-0.209323	0.042	0.03	0.00124998	1
TLR1	-0.299022	0.054	0.04	0.00125014	1
AC016134.1	0.27526	0.011	0.006	0.00125098	1
EVI2A	-0.278875	0.615	0.574	0.00125498	1
MEF2B	-0.419166	0.054	0.04	0.00125607	1
HEIH	-0.497618	0.172	0.139	0.00125848	1
SNHG5	-0.220069	0.738	0.644	0.0012649	1
AC023355.1	0.397273	0.012	0.006	0.0012654	1
PLSCR4	1.1488	0.01	0.005	0.00126585	1
AK8	-0.256709	0.021	0.013	0.00127028	1
AC127035.1	0.354011	0.02	0.012	0.00127059	1
MPP4	0.628204	0.012	0.006	0.00127157	1
COL5A2	-0.106832	0.023	0.015	0.00128801	1
FAM72C	0.256047	0.01	0.005	0.00128978	1
AC079921.1	-0.464594	0.077	0.06	0.00130067	1
TRMT2B	-0.129896	0.036	0.025	0.00130435	1
CACNG8	-0.201693	0.052	0.038	0.00130771	1
TFAP2E	-0.528207	0.026	0.017	0.00131671	1
AP003025.2	-0.248798	0.047	0.034	0.00132404	1
AC132192.2	-0.343798	0.038	0.027	0.00133143	1
ASF1B	-0.332896	0.071	0.054	0.00133306	1
SCML4	0.21217	0.016	0.01	0.00133376	1
RNF181	-0.381463	0.552	0.487	0.0013364	1
RALY	-0.209019	0.743	0.654	0.00133841	1
CCDC184	-0.251889	0.043	0.031	0.0013387	1
SYNGAP1-AS1	0.188602	0.01	0.005	0.0013389	1
TMEM14A	-0.195058	0.458	0.375	0.00134611	1
UBE2Q2L	-0.236879	0.022	0.014	0.00135443	1
NANOS3	-0.273232	0.039	0.027	0.00135496	1
CTXN2	0.275225	0.014	0.008	0.00135795	1
BTBD16	-1.16122	0.162	0.175	0.00135819	1
TCIM	0.111395	0.034	0.024	0.00136444	1
RDH13	-0.414882	0.041	0.029	0.00136518	1
STAT5A	0.283924	0.013	0.007	0.00136885	1
PHACTR2	0.138713	0.025	0.016	0.00136916	1
ATP2A1-AS1	-0.354437	0.103	0.082	0.00137667	1
CHCHD5	-0.372171	0.317	0.259	0.00137829	1
HARBI1	-0.38351	0.041	0.029	0.00137868	1
RASSF5	0.192871	0.01	0.005	0.00138211	1
AP001831.1	-0.223238	0.026	0.017	0.00138347	1
KCNJ16	-0.169597	0.035	0.024	0.00139066	1
ZNF517	0.217252	0.02	0.013	0.00139091	1
ARHGEF17	-0.458373	0.107	0.086	0.00139788	1
TMEM266	0.37803	0.01	0.005	0.00139927	1
ADCY6-DT	0.325293	0.01	0.005	0.00140075	1
LRP10	-0.278291	0.093	0.073	0.00140471	1
NDUFA12	-0.102109	0.696	0.551	0.00140847	1
HAUS5	-0.413206	0.064	0.048	0.00141844	1
AL139317.5	-0.443619	0.108	0.086	0.00142818	1
PDXP	-0.283554	0.616	0.555	0.00142992	1
SNHG9	-0.370983	0.213	0.176	0.00143615	1
NPFF	0.5255	0.011	0.005	0.00144115	1
ATP6V1FNB	0.369646	0.011	0.005	0.00144231	1
DCXR	-0.165652	0.619	0.5	0.00146121	1
SEMA4F	0.148535	0.02	0.012	0.00146146	1
PLCH1	0.241492	0.025	0.017	0.0014635	1
POLRMT	-0.433772	0.033	0.022	0.00146742	1
HYPK	-0.253802	0.036	0.025	0.00146824	1
UCP2	-0.505904	0.144	0.116	0.00147154	1
KAT2A	-0.421617	0.118	0.095	0.00148163	1
PIMREG	-0.240471	0.138	0.113	0.00149375	1
CCDC167	-0.219027	0.544	0.438	0.00150606	1
PCDHA2	0.408811	0.019	0.011	0.00150635	1
AC007773.1	0.501257	0.011	0.006	0.0015073	1
PDLIM2	-0.41383	0.247	0.204	0.00150838	1
PLD6	-0.992436	0.072	0.087	0.00150936	1
RGCC	-0.336782	0.321	0.267	0.00151818	1
EDRF1-AS1	0.452778	0.011	0.006	0.0015218	1
SNX17	-0.272297	0.401	0.325	0.00152248	1
2025-03-02	0.356992	0.022	0.014	0.00152535	1
ETNK2	-0.55092	0.073	0.056	0.00152861	1
SYCE1L	-0.443934	0.041	0.029	0.00153523	1
CDPF1	-0.461233	0.075	0.058	0.00153713	1
AF279873.3	-0.299729	0.023	0.015	0.00155215	1
POLR2I	-0.200042	0.554	0.439	0.00155689	1
BDH2	-0.243475	0.192	0.159	0.00156556	1
TMEM234	-0.387847	0.064	0.049	0.00156981	1
PCDH9-AS2	-0.383389	0.12	0.096	0.00157378	1
AC009227.1	0.456736	0.015	0.009	0.00157824	1
TMED9	-0.287521	0.687	0.594	0.0015799	1
AC126121.3	0.398701	0.015	0.009	0.00158163	1
AC234582.1	0.637367	0.01	0.005	0.00159257	1
AC073332.1	0.142362	0.016	0.009	0.00160516	1
AKNA	-0.132779	0.027	0.018	0.00160614	1
SLC6A11	0.416214	0.018	0.011	0.00160779	1
POLR2J2	-0.357241	0.02	0.012	0.00160965	1
LINC01917	0.393868	0.01	0.005	0.00161522	1
RIMS4	0.115141	0.015	0.008	0.00162158	1
AC067852.2	-0.468377	0.037	0.026	0.00162169	1
AC113145.1	0.211886	0.012	0.006	0.0016263	1
LINC00471	-0.248782	0.034	0.024	0.00163239	1
AL359706.1	0.160878	0.02	0.012	0.00163612	1
AC106820.4	-0.196492	0.016	0.009	0.00163944	1
AC104024.4	0.241569	0.013	0.007	0.00165775	1
LINC01971	-0.302122	0.035	0.024	0.00166075	1
CPNE5	-1.53153	0.022	0.032	0.00166584	1
ZMIZ1-AS1	-0.136275	0.015	0.008	0.0016839	1
RPH3AL	-0.263289	0.021	0.013	0.00169266	1
NRG4	0.495669	0.017	0.01	0.00169634	1
MORF4L2-AS1	-0.327865	0.019	0.011	0.00169982	1
APEX2	-0.269352	0.039	0.027	0.001709	1
NEIL3	-0.262143	0.055	0.041	0.00171248	1
SLC18A1	-0.310671	0.045	0.032	0.00171388	1
ZNF408	-0.387388	0.057	0.043	0.00171718	1
FAM114A1	-0.488894	0.099	0.078	0.00172112	1
AP000593.4	-0.175681	0.013	0.007	0.00172243	1
AL627309.5	0.5952	0.01	0.005	0.00173187	1
STPG4	0.568385	0.01	0.005	0.00173227	1
ELF4	-0.361463	0.015	0.009	0.0017476	1
WDR13	-0.371553	0.343	0.278	0.00175462	1
SYNGAP1	-0.366441	0.076	0.059	0.00175527	1
ZNF32-AS3	-0.22536	0.037	0.026	0.00176361	1
FSTL5	0.479851	0.091	0.074	0.00176772	1
LINC02356	0.60866	0.011	0.006	0.00177411	1
FUT8-AS1	-0.193565	0.026	0.017	0.00177797	1
ABHD14B	-0.255218	0.027	0.018	0.00179495	1
AC012074.1	0.150829	0.011	0.006	0.00181114	1
AC079807.1	0.134208	0.017	0.01	0.00181143	1
LINC02398	0.543949	0.011	0.006	0.00181991	1
FRMD6-AS1	-0.267921	0.036	0.025	0.00182135	1
CIART	-0.395333	0.062	0.048	0.00182183	1
MSRB3	0.182297	0.016	0.01	0.00182393	1
KIAA0930	-0.275215	0.301	0.249	0.00183271	1
TMBIM6	-0.100323	0.93	0.848	0.00184539	1
AC011369.1	-0.161184	0.017	0.01	0.00185655	1
AC016687.3	0.15772	0.011	0.006	0.0018579	1
PIDD1	-0.344313	0.037	0.026	0.00187302	1
AL592494.2	0.353605	0.011	0.006	0.00187558	1
AL122058.1	0.158152	0.011	0.006	0.00187778	1
CCDC152	-0.925868	0.049	0.063	0.0018806	1
SPATC1L	-0.363392	0.359	0.291	0.00188264	1
CARD14	0.510928	0.015	0.009	0.00189937	1
AC107375.1	0.269267	0.011	0.006	0.0019062	1
AC004865.2	0.270606	0.012	0.006	0.00190762	1
PAXX	-0.221627	0.486	0.397	0.00190909	1
C1QTNF3	-0.106815	0.031	0.021	0.00191176	1
CFAP53	-0.387591	0.027	0.018	0.00192156	1
DCAF12L2	-0.244288	0.016	0.009	0.00192322	1
AL162377.1	-0.101805	0.019	0.011	0.0019245	1
ZNF395	-0.216153	0.045	0.033	0.0019253	1
KIF9	-0.322576	0.081	0.064	0.00192677	1
ANXA1	0.43164	0.014	0.008	0.00193805	1
AC068193.1	0.100839	0.015	0.009	0.00193867	1
TTC21B-AS1	-0.161797	0.015	0.009	0.0019411	1
SHARPIN	-0.318658	0.278	0.231	0.00194156	1
RASSF1	-0.435119	0.183	0.15	0.00194424	1
QTRT1	-0.243447	0.526	0.424	0.00194933	1
AMT	-0.473691	0.084	0.066	0.00194969	1
AC147651.1	-0.12221	0.012	0.006	0.00196334	1
NRM	-0.448617	0.099	0.079	0.00197431	1
CYC1	-0.247866	0.723	0.629	0.00198871	1
APBB3	-0.315358	0.078	0.061	0.00199737	1
KIFC1	-0.230369	0.101	0.081	0.00200101	1
AC090589.2	0.11387	0.013	0.007	0.00200977	1
LINC00926	-0.337816	0.038	0.027	0.00201122	1
SDK2	-0.170953	0.107	0.086	0.00203123	1
LINC01118	-0.314236	0.013	0.007	0.00203385	1
ERP29	-0.183059	0.545	0.441	0.00203878	1
AC093911.1	-0.224135	0.02	0.013	0.00204081	1
AC002094.4	0.484596	0.01	0.005	0.00204736	1
PXMP4	-0.498766	0.084	0.066	0.00204934	1
GNA14	-1.51554	0.017	0.027	0.00205505	1
EAF1-AS1	0.203042	0.01	0.005	0.00205943	1
ARHGAP15	-1.06819	0.056	0.07	0.00206012	1
B4GALNT3	-0.278267	0.018	0.011	0.00206912	1
ABHD8	-0.254314	0.047	0.035	0.00207652	1
ZNF331	-0.336606	0.288	0.24	0.00208509	1
NDUFAF3	-0.482135	0.498	0.444	0.00211818	1
CAMKV	-0.37048	0.087	0.069	0.002122	1
UBTD1	-0.418291	0.172	0.141	0.00212489	1
SPTB	-0.12393	0.022	0.014	0.00213139	1
HILPDA	-0.460389	0.109	0.088	0.00213222	1
AL138824.1	0.361584	0.01	0.005	0.00213256	1
AC009163.1	-0.486895	0.038	0.027	0.0021371	1
MAP3K5	0.142649	0.029	0.02	0.00213775	1
AC009690.2	-0.255666	0.039	0.028	0.00214729	1
AC092171.4	-0.267143	0.023	0.015	0.00214762	1
RRAS	-1.24067	0.025	0.036	0.00214836	1
WFDC1	0.143753	0.016	0.009	0.00215943	1
AC024075.2	-0.579403	0.043	0.031	0.00216315	1
AL590006.1	0.551931	0.01	0.005	0.00216467	1
TNKS2-AS1	-0.149962	0.026	0.017	0.00217567	1
AC008781.2	-0.106269	0.017	0.01	0.00217851	1
LGALSL-DT	0.18163	0.016	0.009	0.00218388	1
SAMD12-AS1	0.221411	0.01	0.005	0.00220287	1
AC083798.2	-0.272916	0.049	0.037	0.00220462	1
KCNRG	0.622524	0.011	0.006	0.00220937	1
AL078587.2	-0.308782	0.04	0.029	0.00221124	1
AC005104.3	0.24693	0.01	0.005	0.002215	1
HOMEZ	-0.258061	0.041	0.03	0.00221671	1
AC090772.3	0.175796	0.01	0.005	0.00222245	1
STC2	-1.54017	0.011	0.02	0.00224091	1
DPP10-AS1	-0.332298	0.084	0.067	0.00224553	1
AC006116.8	0.556374	0.011	0.006	0.00225726	1
UPF3A	-0.188374	0.871	0.772	0.0022625	1
C16orf71	0.179733	0.011	0.006	0.00226731	1
AC106798.1	-0.173051	0.037	0.026	0.00226742	1
DENND3	0.357379	0.011	0.006	0.0022682	1
ADPRHL1	0.304827	0.015	0.009	0.00227247	1
AC091057.2	-0.20055	0.011	0.006	0.00228326	1
LINC00393	0.344018	0.014	0.008	0.00228444	1
AC005220.1	-0.107832	0.016	0.01	0.00228447	1
AC020741.1	0.196588	0.015	0.009	0.0022861	1
GRM5-AS1	-0.290918	0.068	0.052	0.00229075	1
CAMKK1	0.112997	0.015	0.009	0.00229142	1
SLC2A4RG	-0.435282	0.213	0.176	0.00229816	1
GLYCTK	-0.168978	0.022	0.014	0.00230471	1
LDHA	-0.585518	0.452	0.422	0.00231077	1
HIKESHI	-0.168503	0.596	0.475	0.00231157	1
EPHX4	0.153513	0.015	0.009	0.00231959	1
TPT1-AS1	-0.426978	0.301	0.247	0.0023219	1
OLAH	-1.42915	0.009	0.017	0.00232218	1
RTN4R	-0.48267	0.102	0.082	0.0023254	1
B3GALT4	-0.400246	0.055	0.041	0.00232566	1
LINC00539	0.156507	0.011	0.006	0.00233029	1
RNASE4	0.300138	0.014	0.008	0.00233224	1
AC018904.1	0.118081	0.011	0.006	0.00233361	1
AL132996.1	0.689155	0.011	0.006	0.00233459	1
UBE2C	-0.190621	0.221	0.19	0.00233466	1
LINC00571	0.461303	0.013	0.007	0.00234553	1
AC104463.2	-0.146439	0.011	0.006	0.00236673	1
GCH1	0.16114	0.014	0.008	0.00237225	1
AC092140.1	0.157865	0.012	0.007	0.00238641	1
SLC35A2	-0.39868	0.18	0.148	0.0023905	1
AC023906.5	-0.271032	0.011	0.006	0.00239676	1
LINC02259	-0.267562	0.011	0.006	0.00240079	1
TYMSOS	-0.363574	0.2	0.165	0.00240375	1
RNF220	0.186011	0.357	0.315	0.00240988	1
SH3D21	-0.381153	0.015	0.009	0.00241294	1
AC036103.1	0.12547	0.012	0.007	0.00242308	1
AC084125.2	-0.177709	0.012	0.007	0.00245122	1
RFXANK	-0.449386	0.171	0.141	0.00245243	1
LCMT1-AS1	-0.1156	0.034	0.024	0.00246291	1
AMY2B	-0.167625	0.035	0.025	0.00246353	1
AL451062.1	-0.123074	0.013	0.007	0.0024645	1
WWTR1	-0.32334	0.071	0.055	0.00247224	1
METTL7A	-0.423987	0.078	0.061	0.00249009	1
SUN2	-0.454012	0.255	0.208	0.00249926	1
AC008507.4	-0.548939	0.014	0.008	0.00250298	1
SMIM7	-0.12484	0.638	0.513	0.00250574	1
AL035587.2	-0.143344	0.048	0.036	0.00251506	1
AP001825.1	0.149914	0.023	0.015	0.00252129	1
AC015922.3	-0.358674	0.019	0.012	0.00254348	1
TINCR	-0.360429	0.03	0.021	0.00254729	1
LINC02743	-0.2773	0.02	0.013	0.0025572	1
ZNF667-AS1	-0.23933	0.481	0.389	0.00256621	1
AC005618.4	0.323061	0.01	0.005	0.00256733	1
RSKR	-0.137384	0.044	0.033	0.00256935	1
AC073167.1	-0.231739	0.038	0.027	0.00257117	1
CMTM7	-0.980056	0.132	0.146	0.00258791	1
AL136038.5	-0.410545	0.038	0.027	0.00261729	1
CD58	-0.313509	0.086	0.068	0.00261802	1
MTUS2	0.48612	0.01	0.005	0.00262969	1
DHH	-0.324417	0.053	0.04	0.00263051	1
HEY2	-0.224616	0.065	0.051	0.00263261	1
PPIF	-0.283565	0.386	0.318	0.00264022	1
LINC02580	0.334753	0.01	0.005	0.0026638	1
RBM4	-0.147143	0.842	0.726	0.00266393	1
ROCR	0.162274	0.015	0.009	0.00268238	1
ATP5F1B	-0.134199	0.891	0.817	0.00269283	1
AUP1	-0.156505	0.568	0.46	0.00269853	1
SAXO2	0.262833	0.014	0.008	0.00274095	1
PCDHB12	0.35199	0.011	0.006	0.00274446	1
MPV17	-0.305146	0.422	0.342	0.00274635	1
NCBP2AS2	-0.362295	0.4	0.323	0.00274683	1
LINC02112	0.771572	0.013	0.007	0.00275268	1
UBALD1	-0.380969	0.21	0.174	0.00276748	1
VMAC	-0.107711	0.03	0.02	0.00277172	1
AC078923.1	-0.333666	0.11	0.089	0.00278954	1
ZFR2	-0.460264	0.192	0.158	0.00280644	1
AC005383.1	-0.308942	0.021	0.014	0.0028172	1
CYSTM1	-0.784993	0.263	0.261	0.00282331	1
LRRIQ1	0.272999	0.02	0.013	0.00282425	1
LIME1	-0.108408	0.019	0.012	0.00283021	1
AC055714.1	0.216549	0.013	0.008	0.00283656	1
PROCA1	-0.391097	0.034	0.024	0.00283869	1
NBR2	-0.425061	0.078	0.061	0.00284552	1
TMEM35B	-0.365593	0.073	0.057	0.00287346	1
DUSP16	0.102683	0.364	0.315	0.00289103	1
EDDM13	-0.157742	0.011	0.006	0.00289136	1
AC105094.2	0.139356	0.013	0.007	0.00289187	1
CHRNE	-0.133233	0.02	0.013	0.00289588	1
AC004771.3	-0.438191	0.014	0.008	0.00289989	1
DNASE1L1	0.11943	0.016	0.01	0.0029011	1
ANGPT1	-0.865944	0.083	0.098	0.00290128	1
KDM4A-AS1	-0.17796	0.021	0.013	0.00290514	1
SOD2-OT1	-0.346709	0.014	0.008	0.00290606	1
AL445250.1	-1.02209	0.05	0.063	0.00292011	1
AC016821.1	-0.332585	0.052	0.039	0.00292687	1
SNHG18	-0.451765	0.098	0.078	0.00298822	1
POLM	-0.259729	0.044	0.033	0.00301186	1
DNAJB1	-0.141022	0.469	0.393	0.00301488	1
PSMA5	-0.15896	0.619	0.493	0.00302023	1
CCDC3	-0.229273	0.02	0.013	0.00304115	1
HSD3B7	-1.27506	0.064	0.077	0.00305639	1
FKBP9	-0.581539	0.129	0.105	0.00306336	1
IMPDH2	-0.337291	0.683	0.589	0.00306572	1
DBP	-0.498598	0.033	0.024	0.00306791	1
GPR162	-0.314078	0.07	0.055	0.00307632	1
FAM102A	-0.111267	0.38	0.322	0.00307895	1
VGLL2	-0.64567	0.031	0.022	0.0031084	1
PDK4	0.166899	0.015	0.009	0.00311369	1
CCDC157	0.147524	0.019	0.012	0.00311983	1
ARRDC1-AS1	-0.50082	0.135	0.111	0.00312059	1
ITPKC	-0.471982	0.075	0.058	0.00316058	1
SLC25A1	-0.331704	0.323	0.268	0.00316223	1
AC026689.1	0.225108	0.04	0.029	0.00316631	1
SH2D3C	0.26787	0.015	0.009	0.00317555	1
THRB	-0.316358	0.133	0.109	0.0031976	1
AL732509.1	0.442301	0.014	0.008	0.00319981	1
AC073389.2	-0.151372	0.033	0.024	0.00323394	1
AC140912.1	-0.233745	0.036	0.026	0.00323502	1
HAGH	-0.325867	0.605	0.526	0.00323902	1
ADRM1	-0.355737	0.615	0.534	0.00323955	1
GALT	-0.448338	0.185	0.153	0.00324135	1
TPST2	-0.202339	0.038	0.027	0.00324782	1
AC026304.1	-0.283249	0.018	0.011	0.00325186	1
AP001033.1	0.136056	0.019	0.012	0.00326481	1
AL157392.3	-0.526753	0.206	0.17	0.00327047	1
SLC7A8	0.162679	0.01	0.005	0.00327214	1
ITGA3	0.24535	0.01	0.005	0.00329893	1
NUDT17	-0.393143	0.059	0.045	0.00330499	1
AXL	-0.799178	0.008	0.015	0.00331287	1
BCAP31	-0.341383	0.626	0.539	0.00331497	1
AP001505.1	0.233365	0.01	0.005	0.00331701	1
CDK1	-0.198694	0.167	0.141	0.00332111	1
PRR7-AS1	-0.178049	0.017	0.011	0.00333704	1
LINC02381	-0.391953	0.085	0.068	0.00334024	1
EMP1	-1.26897	0.035	0.046	0.00334437	1
DKK 2.00	-0.29325	0.014	0.008	0.00334516	1
EFNB3	-0.315288	0.041	0.03	0.00335204	1
IRX1	-0.480453	0.141	0.116	0.00335665	1
AC009480.1	-2.10568	0.005	0.011	0.00336824	1
PCDHAC1	0.283118	0.013	0.007	0.00337396	1
FSCN3	0.150391	0.01	0.006	0.00337699	1
FLNA	-0.470086	0.112	0.091	0.00338513	1
AC092376.2	0.419659	0.011	0.006	0.00339388	1
TMEM108-AS1	-0.288258	0.01	0.006	0.00341236	1
ROBO3	-0.405171	0.081	0.064	0.0034447	1
DYNLT3	-0.121254	0.085	0.068	0.00345123	1
MIR497HG	0.305563	0.012	0.007	0.00346173	1
AC133550.3	-0.155772	0.014	0.008	0.00347682	1
GPLD1	-0.613758	0.038	0.027	0.00347964	1
AC118553.1	-0.114868	0.02	0.013	0.0034835	1
ASB14	-0.295088	0.017	0.01	0.0034858	1
PPCS	-0.359486	0.349	0.286	0.0034931	1
FAM3A	-0.328672	0.313	0.259	0.00350031	1
AC092535.4	-0.205075	0.013	0.008	0.00350133	1
AC023509.3	0.209856	0.016	0.01	0.00350838	1
BX255925.3	-0.341317	0.019	0.012	0.00351471	1
AC016931.1	-0.341007	0.039	0.029	0.00352081	1
TRMT61A	-0.275559	0.07	0.055	0.00354468	1
GALR1	0.639548	0.025	0.017	0.00354735	1
CD44	-0.811359	0.051	0.064	0.00355837	1
GPR137	-0.419653	0.117	0.096	0.00356271	1
C12orf56	-0.109998	0.012	0.007	0.0035698	1
MYL12B	-0.203672	0.802	0.687	0.00361973	1
AC004233.2	-0.165977	0.016	0.01	0.00362204	1
ADGRG6	-1.00963	0.032	0.043	0.00362503	1
RELB	-0.342484	0.101	0.082	0.00362516	1
SPRY4-AS1	-0.308144	0.041	0.03	0.00363337	1
AP000462.3	-0.307251	0.024	0.016	0.003655	1
CCDC40	-0.140044	0.041	0.031	0.00367884	1
AL627171.1	-0.269651	0.016	0.01	0.00368853	1
SLPI	-0.500097	0.109	0.088	0.00373683	1
AC087190.1	-0.333745	0.023	0.016	0.00373849	1
LINC01098	0.259742	0.034	0.024	0.0037431	1
AC008982.2	-0.336181	0.039	0.028	0.003745	1
PFKFB4	-0.380098	0.057	0.044	0.00375598	1
AC095055.1	-0.194245	0.022	0.014	0.00375804	1
AC061975.8	-0.127616	0.024	0.016	0.00376791	1
GPRIN3	0.529518	0.014	0.008	0.00376904	1
LYPD5	-0.104851	0.02	0.013	0.00378032	1
CPNE8	0.480046	0.025	0.017	0.00378959	1
PPP3CB-AS1	-0.421486	0.035	0.025	0.00379848	1
AC015961.2	-0.306336	0.026	0.018	0.00380068	1
PHF1	-0.477109	0.14	0.115	0.00387744	1
MEIOB	-1.61619	0.018	0.027	0.00387951	1
LINC01422	-0.33584	0.035	0.025	0.00392766	1
RGS9	-0.155332	0.081	0.065	0.0039301	1
SYT3	-0.15241	0.022	0.015	0.00393296	1
NSA2	-0.172471	0.623	0.505	0.00393503	1
PLD2	-0.263549	0.025	0.017	0.00393748	1
CARNMT1-AS1	0.565911	0.013	0.008	0.00396134	1
ETV2	-0.516351	0.036	0.026	0.00396212	1
ZNF446	-0.378562	0.068	0.053	0.00397491	1
AC055839.2	-1.06978	0.074	0.088	0.00398121	1
PLK3	-0.489329	0.118	0.097	0.00399279	1
ABLIM2	-0.385689	0.13	0.106	0.00399424	1
KIAA1324	0.205344	0.016	0.01	0.00400766	1
BX005266.2	-0.10135	0.014	0.008	0.0040107	1
AL355474.1	-0.259339	0.018	0.012	0.00402463	1
SLC2A12	0.272293	0.016	0.01	0.00403739	1
SNCB	-1.28214	0.04	0.052	0.00403821	1
ELMO3	0.488942	0.01	0.005	0.00404118	1
ANKDD1A	-0.231546	0.034	0.024	0.00405542	1
F10	0.365302	0.018	0.011	0.0040658	1
SCARF1	0.254958	0.013	0.008	0.00408427	1
CCDC77	-0.470796	0.228	0.189	0.00408818	1
IQCD	-0.315172	0.028	0.019	0.00410017	1
AC087239.1	0.312765	0.01	0.005	0.00410201	1
FAM72A	0.379884	0.01	0.006	0.00410877	1
ZNHIT1	-0.27348	0.69	0.587	0.00411194	1
ASB15	0.144126	0.01	0.005	0.00411472	1
HCN3	-0.15835	0.04	0.03	0.00411649	1
ECI1	-0.258817	0.513	0.415	0.00412033	1
IGF2BP2	-0.138807	0.623	0.595	0.00412547	1
LINC01344	0.598386	0.017	0.011	0.00416125	1
AC022558.2	-0.103641	0.018	0.011	0.00416244	1
UBE2D2	-0.157533	0.84	0.728	0.00417127	1
AL357153.2	0.315062	0.02	0.013	0.00417451	1
RAB24	-0.531321	0.068	0.053	0.00417736	1
UPP1	0.225446	0.02	0.013	0.00418337	1
AL118506.1	0.152643	0.011	0.006	0.00418358	1
AC023905.1	-0.37504	0.056	0.043	0.00418372	1
NUP210L	-0.423609	0.018	0.011	0.00418414	1
AP001453.1	0.126728	0.011	0.006	0.00418482	1
NLRX1	-0.383417	0.016	0.01	0.00421665	1
RELN	0.172388	0.011	0.006	0.00423752	1
LZTS2	-0.375235	0.159	0.132	0.00426548	1
NDUFB2-AS1	-0.339379	0.037	0.027	0.00427367	1
SYNGR3	-1.32299	0.034	0.045	0.00427601	1
CNNM1	-0.582114	0.04	0.029	0.00428929	1
AC026316.5	-0.448542	0.027	0.019	0.00434519	1
CCDC120	-0.218643	0.028	0.02	0.00438887	1
RAB3D	-0.193472	0.058	0.045	0.0044064	1
CA9	-1.83138	0.007	0.013	0.00443029	1
ARMC7	-0.386072	0.05	0.038	0.00443657	1
RAMP2-AS1	-0.176715	0.033	0.023	0.00444311	1
PRKCG	-0.345358	0.02	0.013	0.00447404	1
VASH1-AS1	-0.1942	0.028	0.02	0.00449851	1
LINC00323	-0.432479	0.04	0.029	0.00453146	1
AL451165.2	-0.404291	0.038	0.027	0.00453419	1
PARM1	0.287487	0.019	0.013	0.00454757	1
SERPINA3	-1.18522	0.024	0.034	0.00456412	1
C15orf65	-0.198329	0.036	0.026	0.00457137	1
MAFG	-0.465672	0.254	0.211	0.00457414	1
AP000240.1	0.197978	0.019	0.012	0.00459379	1
LINC01445	-0.247108	0.042	0.031	0.00461132	1
SPATA21	0.109397	0.016	0.01	0.00461955	1
AC018521.5	-0.47821	0.115	0.093	0.00462681	1
PYROXD2	-0.382903	0.029	0.021	0.00463305	1
AL117332.1	-0.135816	0.023	0.015	0.00465118	1
GCA	-0.25389	0.285	0.241	0.00466741	1
AC004803.1	-0.177185	0.021	0.014	0.00472309	1
SLC10A1	-0.117044	0.019	0.013	0.0047289	1
AC019068.1	-0.190445	0.066	0.052	0.00474918	1
PRKCQ	-0.597671	0.118	0.096	0.00476252	1
MECOM	0.412603	0.013	0.008	0.00476926	1
AC107993.1	0.110958	0.013	0.008	0.0047863	1
SNHG1	-0.504371	0.473	0.424	0.00479372	1
BICRA	-0.385325	0.052	0.04	0.00482517	1
FBXL8	-0.46777	0.032	0.023	0.00483358	1
CHMP1A	-0.393829	0.307	0.254	0.00484147	1
MFSD12	-0.478424	0.199	0.164	0.00485147	1
SMTNL2	-0.220242	0.014	0.008	0.00485292	1
STAM-AS1	-0.532577	0.027	0.019	0.00485572	1
FAM20A	0.133963	0.013	0.007	0.00487176	1
ACD	-0.431796	0.192	0.16	0.0049039	1
LINC01816	-0.386954	0.04	0.03	0.00492533	1
AC134772.1	0.269892	0.01	0.005	0.00493061	1
KAZN-AS1	0.300839	0.01	0.005	0.00494217	1
AC068057.1	0.45362	0.012	0.007	0.00495233	1
FGFR4	0.225223	0.01	0.005	0.00495693	1
LINC00893	-0.452901	0.023	0.015	0.00496018	1
TRIM52-AS1	-0.408062	0.223	0.186	0.00496541	1
ANO8	-0.551608	0.058	0.045	0.00499454	1
UBE2E1-AS1	0.294766	0.01	0.005	0.00501814	1
MATN1	-0.424461	0.013	0.007	0.00503126	1
AC104964.1	0.111437	0.022	0.014	0.0050338	1
AL445222.1	-0.388901	0.013	0.007	0.00504263	1
ASPDH	-1.15094	0.031	0.042	0.00506816	1
CAPNS1	-0.231251	0.455	0.373	0.0051059	1
OXCT2	0.158202	0.01	0.006	0.00511074	1
DNLZ	-0.235368	0.037	0.027	0.00511211	1
RILP	-0.548782	0.055	0.043	0.00511816	1
HHAT	0.188865	0.022	0.014	0.00512197	1
LINC00653	-0.142685	0.022	0.015	0.00515994	1
HIST1H2AI	0.193892	0.015	0.009	0.0051865	1
RBIS	-0.233657	0.543	0.435	0.00518991	1
TMEM235	-1.1416	0.088	0.102	0.00521343	1
AL035701.1	-0.238837	0.011	0.006	0.00522209	1
CNBD1	-0.37507	0.041	0.031	0.00524567	1
AC116565.1	-0.543062	0.058	0.045	0.00525609	1
GPR39	0.345118	0.017	0.011	0.00526344	1
IRF9	-0.758489	0.173	0.184	0.00526516	1
TPGS1	-0.338338	0.357	0.294	0.00528512	1
AL157392.2	-0.295468	0.029	0.02	0.0053006	1
PIM3	-0.771812	0.286	0.28	0.00532541	1
AC025048.2	0.200235	0.014	0.008	0.0053282	1
AKR1C2	-0.153449	0.054	0.042	0.00535223	1
COPZ2	-1.3155	0.018	0.026	0.00535765	1
FRA10AC1	-0.317269	0.496	0.4	0.00536832	1
MZT2B	-0.209981	0.801	0.709	0.0053768	1
HOMER3	-0.707124	0.28	0.275	0.00540565	1
CORO2A	-0.501485	0.025	0.017	0.00542086	1
SLC9A3-AS1	-0.939549	0.049	0.061	0.00547256	1
C12orf42	0.527824	0.013	0.008	0.00549436	1
AC007686.2	0.142899	0.017	0.011	0.00552681	1
PEX11G	-0.514453	0.035	0.026	0.00554108	1
SULT1C4	-0.19156	0.078	0.063	0.00555427	1
WBP2NL	-0.437813	0.022	0.014	0.00556074	1
AC073111.4	-0.282753	0.039	0.029	0.00556351	1
AC007032.1	-0.199903	0.025	0.017	0.00558704	1
AL118558.3	-0.329449	0.019	0.012	0.00570027	1
FBLN2	0.196305	0.019	0.013	0.00570622	1
SARAF	-0.121901	0.877	0.78	0.0057661	1
GSDMB	-0.147504	0.021	0.014	0.00576944	1
HAS2	-0.175756	0.446	0.377	0.00577407	1
ADAMTS14	-0.16121	0.116	0.096	0.00577502	1
PPP1R15A	-0.56779	0.423	0.392	0.00578003	1
PCSK1	0.392264	0.012	0.007	0.00579674	1
TMEM179	-0.339065	0.038	0.028	0.00579899	1
ITPKB	-0.24644	0.101	0.083	0.00586222	1
HIF1A-AS3	-0.279473	0.043	0.033	0.00586353	1
SMIM30	-0.158867	0.602	0.482	0.00587732	1
LINC02664	0.231826	0.012	0.007	0.0058979	1
AC104211.1	-0.303881	0.045	0.034	0.00589872	1
FMO5	-0.152379	0.015	0.009	0.00590235	1
PCDH9-AS4	-0.574209	0.013	0.008	0.00590532	1
AC131934.1	-0.352308	0.037	0.027	0.00591888	1
AL365272.1	0.18256	0.012	0.007	0.00594337	1
GINS4	-0.102605	0.032	0.023	0.00594965	1
SGCZ	0.155388	0.518	0.519	0.00598649	1
CEBPA	-0.155871	0.015	0.009	0.0060006	1
AC011416.3	0.434469	0.011	0.006	0.00603551	1
AL161891.1	0.361129	0.011	0.006	0.00604674	1
SNRNP70	-0.118232	0.692	0.555	0.00605813	1
NTRK1	0.332357	0.01	0.006	0.00606726	1
AC244636.3	0.231447	0.011	0.006	0.00606925	1
LRRC3	0.289196	0.01	0.006	0.00609878	1
IQCN	0.229153	0.011	0.006	0.00611863	1
ESRRG	-0.220807	0.094	0.077	0.00612504	1
JAG2	0.176006	0.011	0.006	0.00612568	1
ADORA2A	0.455331	0.018	0.012	0.00613185	1
FAM155B	0.441714	0.016	0.01	0.00613388	1
UBE2B	-0.133418	0.663	0.534	0.00615914	1
SLA2	-0.246802	0.015	0.009	0.00617278	1
SLC25A21	-0.169796	0.058	0.045	0.00620605	1
TRIM46	-0.42801	0.044	0.034	0.00620725	1
ACTA2	-0.342519	0.015	0.009	0.00621132	1
ZNF774	-0.429727	0.015	0.009	0.00621835	1
LINC00297	-0.406454	0.01	0.006	0.00622386	1
CDKN2AIPNL	-0.451872	0.324	0.266	0.0062479	1
GDI1	-0.214645	0.695	0.606	0.00630677	1
RILPL2	0.239671	0.016	0.01	0.00630849	1
CACNB2	-0.177601	0.251	0.214	0.00632152	1
SMIM2-AS1	0.146036	0.017	0.011	0.00635926	1
TCEAL5	-0.303929	0.207	0.175	0.0063755	1
DRC3	-0.11147	0.02	0.013	0.00638613	1
FIGN	-0.151808	0.486	0.405	0.00638859	1
CTDNEP1	-0.251699	0.673	0.584	0.00639086	1
CAPN12	-0.185508	0.018	0.011	0.00639129	1
FOSL1	-1.10502	0.022	0.031	0.00639993	1
PPP1R11	-0.362829	0.382	0.312	0.0064038	1
ACP6	-0.367186	0.054	0.042	0.00641334	1
DPYS	0.178072	0.016	0.01	0.00643359	1
SCN7A	0.309428	0.021	0.014	0.00644995	1
EXOSC10-AS1	-0.160477	0.032	0.023	0.00648652	1
C16orf96	-0.514291	0.014	0.009	0.00649384	1
PRKAG2-AS1	-0.421766	0.046	0.035	0.00649832	1
COA6-AS1	-0.249876	0.05	0.038	0.00649957	1
TLE6	-0.206684	0.019	0.012	0.00651328	1
TPH1	0.206476	0.015	0.01	0.00651754	1
NCKAP5-AS1	-0.237899	0.019	0.012	0.00654338	1
G6PC3	-0.717745	0.33	0.311	0.00654674	1
CBR3	-0.432436	0.063	0.049	0.00655562	1
DACT3-AS1	-0.252637	0.035	0.025	0.00657074	1
AP003025.1	-0.229427	0.037	0.028	0.00657229	1
AIG1	-0.214274	0.512	0.418	0.00659385	1
LINC00920	-0.155777	0.017	0.011	0.00660513	1
AC107464.3	-0.225634	0.04	0.03	0.00661057	1
LITAF	-0.336119	0.41	0.334	0.00661441	1
AL138733.1	-0.155286	0.014	0.008	0.0066291	1
AC002558.3	-0.335084	0.053	0.041	0.00667316	1
MRPS33	-0.313172	0.416	0.341	0.00668034	1
ZNF662	-0.205914	0.017	0.011	0.00668626	1
MIF-AS1	-1.03411	0.012	0.02	0.00673341	1
KLF9	0.546427	0.012	0.007	0.0067464	1
POU3F1	-0.289154	0.093	0.076	0.00675261	1
TUBG2	-0.443412	0.139	0.116	0.00675588	1
CKMT1A	-0.458078	0.043	0.032	0.0067933	1
FAM133A	-0.146795	0.034	0.025	0.00680488	1
PDK1	-0.424889	0.106	0.087	0.00682759	1
CAVIN3	-1.38001	0.009	0.015	0.00686877	1
NDRG1	-0.287982	0.058	0.046	0.00687888	1
PRAF2	-0.477245	0.477	0.43	0.00687903	1
CHST2	0.338925	0.012	0.007	0.00690485	1
AC124283.1	-0.372042	0.046	0.035	0.00692026	1
LINC01099	-0.942893	0.024	0.033	0.00697399	1
CDNF	0.207887	0.016	0.01	0.00699208	1
FAXDC2	-0.395601	0.072	0.058	0.00702222	1
ATP8B1	-0.410124	0.034	0.025	0.00703166	1
HOXD4	-0.413497	0.021	0.014	0.00704814	1
GEM	-0.830018	0.053	0.065	0.00706518	1
AC087500.1	-0.323311	0.026	0.018	0.00708707	1
ABCB9	-0.459507	0.046	0.035	0.00712525	1
RUNDC3A-AS1	-0.385862	0.024	0.017	0.00712657	1
CCDC85B	-0.412409	0.611	0.541	0.00713135	1
U47924.2	0.158626	0.017	0.011	0.00716298	1
AP000462.1	-0.49608	0.221	0.185	0.0071874	1
AC138207.2	-0.22535	0.021	0.014	0.00718919	1
CBX7	-0.253819	0.023	0.016	0.00719753	1
AC020687.1	0.906174	0.01	0.006	0.00719755	1
GALNT18	0.257684	0.025	0.017	0.00720067	1
FAM189A2	0.295708	0.011	0.006	0.00720748	1
C2CD4C	-0.236774	0.014	0.009	0.00721048	1
VRK2	-0.334219	0.094	0.077	0.00721074	1
AC010864.1	-0.140803	0.017	0.011	0.00724753	1
DTX2	-0.104479	0.025	0.017	0.00727994	1
ARHGAP8	0.596013	0.01	0.005	0.00729099	1
GLI2	0.311222	0.01	0.006	0.00732513	1
AC090772.2	-0.171479	0.011	0.006	0.00735678	1
TMEM109	-0.384809	0.109	0.09	0.00735879	1
CCDC169	0.21763	0.01	0.005	0.00737344	1
AC087164.1	-0.334631	0.012	0.007	0.00737518	1
CCDC8	0.388725	0.01	0.006	0.00738948	1
AC002070.1	0.20547	0.011	0.006	0.00739212	1
AC107068.2	0.213809	0.015	0.01	0.00744187	1
AC008686.1	-1.50021	0.007	0.013	0.00745884	1
LINC00634	-0.367792	0.059	0.046	0.0074957	1
MYH11	-0.519572	0.031	0.022	0.00750063	1
C8orf37-AS1	0.623108	0.013	0.008	0.00757744	1
VAMP8	-0.343177	0.024	0.017	0.0075826	1
LINC00159	-0.216653	0.024	0.017	0.00762789	1
TXNRD2	-0.454026	0.123	0.102	0.00768184	1
SLC66A3	-0.469734	0.09	0.073	0.00770514	1
ACOT13	-0.451956	0.24	0.2	0.00771643	1
PPM1M	-0.31207	0.017	0.011	0.00776849	1
LINC01515	-0.267681	0.138	0.117	0.0077814	1
GDPD5	0.281768	0.015	0.009	0.00785094	1
AL353697.1	0.199213	0.016	0.01	0.00785299	1
TOLLIP-AS1	-0.213323	0.046	0.036	0.00786221	1
AL450326.1	-0.471282	0.028	0.02	0.00786532	1
AC073878.1	-0.227566	0.013	0.008	0.00792368	1
C15orf61	-0.475092	0.294	0.242	0.00798719	1
ENTPD1	0.241287	0.014	0.009	0.00804131	1
AL162411.1	-0.499083	0.049	0.037	0.00805554	1
AC005332.3	-0.133455	0.026	0.019	0.00807035	1
PAQR9-AS1	-0.142045	0.013	0.008	0.00819797	1
ZNF783	-0.359252	0.063	0.05	0.00821411	1
THEMIS2	-0.39666	0.178	0.15	0.00822048	1
PLEKHJ1	-0.259634	0.477	0.391	0.00828514	1
TP53TG1	-0.485946	0.275	0.228	0.00829026	1
AC011405.1	-0.139054	0.023	0.016	0.00830797	1
SPACA9	-0.548024	0.1	0.082	0.00831631	1
YJEFN3	-0.342599	0.055	0.043	0.0083481	1
AC092944.1	-0.349314	0.028	0.02	0.0083982	1
CCDC28B	-0.186942	0.626	0.502	0.00840081	1
LINC02367	0.558587	0.011	0.006	0.00841109	1
HOXD3	-0.676658	0.14	0.116	0.00843172	1
SVEP1	0.307694	0.025	0.017	0.00843754	1
PLOD1	-0.403794	0.046	0.036	0.00847113	1
SLC25A30	0.160202	0.011	0.007	0.00848283	1
ABHD11	-0.399001	0.063	0.05	0.00849474	1
RBM43	-0.543427	0.053	0.041	0.00849676	1
SON	-0.121345	0.896	0.809	0.00857197	1
AF106564.1	-0.487809	0.034	0.025	0.00860717	1
CD5	-0.255755	0.031	0.022	0.00872536	1
AC015982.2	-0.284702	0.011	0.007	0.00874075	1
SP110	-0.754046	0.023	0.032	0.00874538	1
GHDC	-0.194098	0.03	0.022	0.00877632	1
MXRA7	-0.342253	0.406	0.333	0.00877782	1
MGAT4B	-0.253105	0.371	0.31	0.00883948	1
SCRT2	0.483683	0.01	0.005	0.00886821	1
DLL4	0.471233	0.01	0.005	0.00889322	1
AC007681.1	0.215671	0.01	0.006	0.00890603	1
PRDX4	-0.231159	0.592	0.476	0.00891089	1
SNRPB	-0.225758	0.748	0.66	0.00891435	1
AC100779.1	0.437267	0.013	0.008	0.00892165	1
PMM1	-0.419709	0.322	0.266	0.00896342	1
AC093635.1	-0.361234	0.023	0.016	0.00899137	1
AC092567.1	-0.350748	0.028	0.02	0.00899608	1
AL135905.1	-0.422478	0.01	0.006	0.00909832	1
METRNL	-0.448345	0.22	0.184	0.00910872	1
PEX16	-0.47799	0.234	0.195	0.00911737	1
RARG	-0.176728	0.026	0.018	0.00915266	1
MMP25-AS1	-0.338895	0.02	0.014	0.00917193	1
PRDM6	-0.493207	0.02	0.014	0.00920153	1
CDH7	-0.609627	0.176	0.187	0.00923932	1
VAX2	-0.51926	0.142	0.118	0.00937685	1
C8orf88	-0.356482	0.076	0.061	0.00937804	1
STUB1	-0.207233	0.535	0.433	0.00940698	1
AC106845.1	-1.58749	0.006	0.011	0.00941479	1
FMC1	-0.215095	0.531	0.43	0.00944874	1
KIFC2	-0.241894	0.017	0.011	0.00945307	1
SLC25A29	-0.274823	0.409	0.337	0.00945675	1
LINC00407	-0.18219	0.016	0.01	0.0095519	1
ABCD1	-0.556724	0.013	0.008	0.00955675	1
HS3ST3B1	-0.168199	0.021	0.014	0.00955842	1
AC138649.1	-0.707223	0.052	0.04	0.00957064	1
AC079414.3	0.10628	0.016	0.01	0.00963539	1
ADD3-AS1	-0.323644	0.053	0.042	0.00964105	1
PCAT7	-0.448561	0.192	0.163	0.00971532	1
AC022872.1	-0.318037	0.017	0.011	0.00974451	1
CAVIN1	-0.97381	0.044	0.055	0.00975407	1
PSMC3IP	-0.397936	0.06	0.048	0.00977846	1
PRRT3	-0.425198	0.042	0.032	0.00979947	1
SORL1	-0.192633	0.024	0.017	0.00988739	1
AL031985.3	0.388742	0.018	0.012	0.00995404	1
ANXA2	-0.900743	0.13	0.141	0.00998268	1
ZKSCAN2-DT	0.432071	0.011	0.007	0.0100005	1
SMIM17	-0.147594	0.028	0.02	0.0100102	1
CEBPB	-1.09687	0.063	0.075	0.0100654	1
WIPF3	-0.223986	0.015	0.01	0.0100693	1
POLR2L	-0.172312	0.57	0.462	0.0101123	1
ATG9B	-0.211994	0.015	0.01	0.0101546	1
AC009133.1	-0.345411	0.056	0.044	0.0101906	1
ETHE1	-0.365568	0.219	0.186	0.0102037	1
SLC29A2	-0.307138	0.018	0.012	0.0102322	1
SCAND1	-0.131313	0.848	0.748	0.0102429	1
NAP1L2	-0.165256	0.069	0.056	0.0102527	1
AC010531.6	-0.137309	0.016	0.011	0.0102732	1
ANKDD1B	-0.711967	0.014	0.009	0.0102782	1
WNT7A	0.63123	0.01	0.006	0.0103031	1
GNMT	0.129147	0.011	0.007	0.0103081	1
RHOU	-0.106372	0.394	0.338	0.010418	1
C17orf113	-0.137277	0.016	0.011	0.0104205	1
IL10RB-DT	-0.267583	0.011	0.007	0.0104972	1
HIST1H2BK	-0.374313	0.036	0.027	0.0105	1
RASAL1	-0.519444	0.041	0.031	0.0105136	1
CNTNAP1	-0.313478	0.041	0.032	0.0105142	1
AQP4	-0.112121	0.011	0.006	0.0105351	1
AL022322.1	-0.227607	0.019	0.013	0.010555	1
AC091978.1	-0.412276	0.024	0.017	0.0105595	1
LGI4	0.172549	0.011	0.006	0.0105658	1
S1PR5	-0.603934	0.043	0.033	0.0105874	1
ZNF687-AS1	0.366938	0.01	0.006	0.0106483	1
AC012146.1	-0.421665	0.175	0.147	0.0107973	1
THSD1	-0.301356	0.039	0.03	0.0108341	1
AC100800.1	-0.18305	0.016	0.01	0.0108923	1
MAP3K13	-0.347124	0.565	0.5	0.0108934	1
MYLIP	-0.346584	0.237	0.198	0.0109115	1
EEA1	-0.138883	0.636	0.515	0.0109467	1
AC009950.1	-0.172458	0.01	0.006	0.0109822	1
SCN5A	-0.567208	0.028	0.02	0.0109856	1
PCDHA5	-0.405744	0.024	0.017	0.0109982	1
TP53I13	-0.497901	0.22	0.184	0.0110172	1
AC073508.3	-0.161337	0.037	0.028	0.011071	1
RAB3A	-0.486715	0.128	0.107	0.0111019	1
ZBTB38	-0.290158	0.201	0.172	0.0111053	1
CD27-AS1	-0.701029	0.262	0.261	0.0111077	1
AL138828.1	-0.133861	0.056	0.044	0.0111415	1
ZNF428	-0.121844	0.859	0.768	0.0111544	1
ANAPC15	-0.390033	0.422	0.342	0.0111693	1
ATP5F1C	-0.112899	0.921	0.836	0.0112387	1
EDF1	-0.15405	0.814	0.702	0.0112551	1
AC008505.1	-0.291283	0.057	0.045	0.0112922	1
MRPL48	-0.372885	0.364	0.301	0.0113462	1
AC084024.4	-0.233956	0.012	0.008	0.0113768	1
ITPR1	0.118772	0.016	0.011	0.0113879	1
TIMM13	-0.196961	0.757	0.66	0.011415	1
ACOT9	-0.365555	0.085	0.07	0.0114234	1
CPNE1	-0.250732	0.525	0.428	0.0114321	1
GRID2IP	-0.406034	0.012	0.008	0.0114429	1
TANC1	-0.168799	0.448	0.378	0.0114447	1
TMEM86A	-0.441171	0.017	0.011	0.011515	1
LSR	-1.21669	0.036	0.046	0.0115376	1
MYRF	-0.247008	0.355	0.297	0.0116452	1
MCRIP2	-0.437469	0.296	0.247	0.0116853	1
SREBF1	-0.584587	0.069	0.055	0.0117014	1
NRAV	-0.503833	0.032	0.023	0.0117305	1
AC103724.4	0.357088	0.011	0.007	0.0117613	1
PHYHIP	0.149291	0.017	0.012	0.0117861	1
CSRNP1	-0.442899	0.286	0.236	0.0118062	1
PUF60	-0.150176	0.797	0.697	0.0118713	1
AC005037.1	-0.308587	0.042	0.032	0.0118887	1
AL359546.1	0.150557	0.017	0.011	0.0119457	1
GSTM3	-0.261456	0.548	0.445	0.0119658	1
MAPK8IP1	-0.240331	0.28	0.239	0.0119809	1
DNAL4	-0.488583	0.108	0.09	0.0120025	1
NR1H3	-0.318477	0.044	0.034	0.012035	1
COPS6	-0.182469	0.611	0.491	0.0120373	1
ENO3	-0.10368	0.013	0.008	0.0120818	1
AL157700.1	-0.180474	0.013	0.008	0.0121074	1
TUBB4A	-0.296927	0.533	0.491	0.0121282	1
AC025259.3	-0.595187	0.012	0.007	0.0121346	1
AL355001.2	-0.630232	0.133	0.111	0.0121807	1
AC003659.1	-0.413114	0.045	0.035	0.0122159	1
RERE-AS1	-0.207042	0.011	0.007	0.0122756	1
SUPT4H1	-0.276792	0.658	0.565	0.0123374	1
MYD88	-0.274063	0.041	0.032	0.012381	1
TM6SF2	-0.314295	0.016	0.01	0.0124076	1
CAPZB	-0.12823	0.856	0.756	0.0124129	1
AC009630.1	-0.588641	0.056	0.044	0.0124317	1
AP000894.4	-0.309811	0.011	0.007	0.0125063	1
AC010884.2	-0.24393	0.011	0.006	0.0125271	1
TWISTNB	-0.487198	0.341	0.282	0.0126384	1
ZNF547	-0.791219	0.04	0.03	0.0126394	1
AL118511.1	-0.509656	0.019	0.013	0.0127695	1
AL160314.2	-0.338559	0.022	0.015	0.0128091	1
PRRG2	-0.214479	0.013	0.008	0.0128139	1
KIF25-AS1	-0.865276	0.019	0.013	0.0128177	1
AL357873.1	0.263518	0.01	0.006	0.0128361	1
AL592295.5	0.149846	0.01	0.006	0.012853	1
AL357093.2	-0.242128	0.01	0.006	0.012866	1
HSBP1L1	-0.344857	0.025	0.018	0.0129229	1
PGP	-0.295865	0.501	0.406	0.0129553	1
AC008105.1	-0.217535	0.01	0.006	0.0129681	1
PACS2	-0.285312	0.311	0.264	0.0130975	1
CDCA3	-0.350993	0.094	0.078	0.0131678	1
C12orf73	-0.436097	0.303	0.252	0.0132131	1
AL035681.1	-0.31936	0.035	0.027	0.0132223	1
ZNF530	-0.561173	0.089	0.073	0.0133516	1
FCSK	-0.481161	0.02	0.014	0.0133702	1
AC020910.5	-0.465971	0.128	0.107	0.0134086	1
2025-03-04	0.331183	0.015	0.01	0.0134532	1
C9orf116	-0.165984	0.021	0.015	0.0134585	1
AC091214.1	-0.287226	0.016	0.011	0.0134702	1
SMTN	-0.219126	0.04	0.03	0.0134826	1
TEX45	-0.385253	0.019	0.013	0.0135232	1
LINC02649	-0.450406	0.031	0.023	0.0135346	1
ZMYM4-AS1	0.129814	0.016	0.011	0.01356	1
AL024507.2	0.133683	0.013	0.008	0.0135737	1
SRC	-0.55743	0.053	0.041	0.0135925	1
HDAC4-AS1	-0.517789	0.029	0.021	0.0136318	1
PDE6D	-0.169084	0.628	0.51	0.0136404	1
COTL1	-0.619439	0.575	0.506	0.0136848	1
RASL11A	-0.464782	0.086	0.071	0.0136957	1
AL022157.1	-0.179956	0.017	0.012	0.0136971	1
AL513548.1	0.126806	0.012	0.007	0.0137378	1
KCNV2	0.149426	0.013	0.008	0.0137451	1
AC080013.1	0.117185	0.011	0.007	0.0137522	1
GALK1	-0.442423	0.164	0.138	0.0137572	1
TMEM108	-0.104243	0.549	0.545	0.0137718	1
SLC66A1	-0.452969	0.106	0.089	0.013782	1
IZUMO4	-0.3691	0.026	0.018	0.0139024	1
AL031848.2	-0.15528	0.015	0.01	0.0139228	1
AL590550.1	0.323167	0.018	0.012	0.0139302	1
NAPA-AS1	-0.396101	0.046	0.036	0.0139785	1
AC008875.3	0.991961	0.01	0.006	0.014004	1
AP002387.2	-0.483399	0.174	0.146	0.0140689	1
AC105429.1	0.41714	0.013	0.008	0.014168	1
AC007614.1	-0.349781	0.02	0.014	0.014169	1
SLC22A18	-1.2448	0.052	0.062	0.01417	1
LINC02363	-0.435279	0.018	0.012	0.0141868	1
AL583808.1	0.402655	0.02	0.014	0.0142584	1
SNED1	-0.286161	0.013	0.008	0.0143617	1
TNFAIP2	-0.65278	0.013	0.008	0.014374	1
MTRNR2L6	1.1552	0.019	0.013	0.0144116	1
ITPRIP	0.465672	0.01	0.006	0.0144857	1
KLF5	-0.509762	0.024	0.017	0.0145747	1
ARHGAP10	-0.524268	0.159	0.133	0.0146084	1
HLA-DMA	-0.808871	0.116	0.127	0.0146147	1
MELTF-AS1	-0.352779	0.065	0.053	0.0146473	1
ACSM3	-0.452921	0.016	0.01	0.0147232	1
ACSBG1	-1.01398	0.042	0.052	0.0147332	1
INSYN2A	-0.404038	0.042	0.032	0.0147823	1
HEG1	-0.144124	0.025	0.018	0.0149295	1
P4HA3	-0.192689	0.015	0.01	0.0150373	1
AL162171.1	-0.402098	0.014	0.009	0.0150397	1
AL049597.2	-0.703604	0.016	0.01	0.0150455	1
AC068389.3	-0.243081	0.024	0.017	0.0150584	1
SH3BGRL	-0.211357	0.668	0.608	0.0150649	1
STARD3	-0.320043	0.36	0.3	0.0152218	1
HOXA5	-0.221843	0.018	0.013	0.0152261	1
CCDC12	-0.199101	0.575	0.469	0.0152478	1
PLXDC1	-0.322288	0.012	0.008	0.0152641	1
AC024597.1	-0.601763	0.028	0.02	0.0153449	1
MOB3C	0.15243	0.01	0.006	0.0153482	1
SRRM4	0.153369	0.017	0.011	0.0153675	1
ZSCAN22	0.106755	0.012	0.007	0.0153694	1
ITFG1-AS1	0.152155	0.012	0.007	0.015378	1
AC009226.1	-0.341499	0.012	0.008	0.0154822	1
MYRIP	-0.322568	0.233	0.199	0.0154945	1
BIRC5	-0.27543	0.184	0.159	0.0155756	1
SPRED3	-0.384262	0.058	0.047	0.0157889	1
NRGN	-1.01755	0.041	0.051	0.0158298	1
MPLKIP	-0.13286	0.645	0.53	0.0158461	1
AC034193.1	-0.235081	0.033	0.025	0.0158703	1
PPFIA4	-0.310084	0.026	0.019	0.0160015	1
HDHD5-AS1	-0.413492	0.029	0.021	0.0160773	1
MTUS1	-0.106529	0.156	0.136	0.0161047	1
PABPC1L2B	-1.29001	0.015	0.022	0.0161309	1
KIF2C	-0.259633	0.099	0.082	0.016151	1
AC010996.1	0.175082	0.011	0.007	0.0161683	1
ANKRD24	-0.427243	0.012	0.007	0.0161873	1
AL138787.2	-0.519378	0.044	0.034	0.0161923	1
AC112206.2	-0.270308	0.023	0.016	0.0163191	1
CA11	-0.279216	0.027	0.02	0.0163256	1
PYGL	-0.3278	0.073	0.059	0.0164347	1
MAN1B1-DT	-0.579766	0.063	0.051	0.0164552	1
HAP1	-1.02401	0.029	0.038	0.0164906	1
AL359711.2	-0.261479	0.017	0.011	0.0165725	1
CERS2	-0.115144	0.383	0.33	0.0166032	1
DOK3	-0.20697	0.014	0.009	0.0167452	1
NEUROD1	-0.847971	0.011	0.017	0.0168121	1
NYAP1	-0.467142	0.021	0.015	0.0169418	1
FAM153CP	-1.16019	0.019	0.026	0.0169923	1
B9D2	-0.339524	0.037	0.029	0.017029	1
SLC39A13	-0.537593	0.131	0.11	0.0171578	1
TBC1D3L	-0.501346	0.013	0.008	0.0172189	1
RPL26L1	-0.199877	0.601	0.483	0.0172202	1
TMBIM1	-0.446139	0.044	0.034	0.0173332	1
COX7A2L	-0.184555	0.783	0.666	0.0174223	1
FAT4	0.534266	0.016	0.011	0.0174268	1
SCX	-1.22963	0.054	0.064	0.0174863	1
AC079140.6	-0.116407	0.012	0.008	0.0174904	1
C19orf73	0.245417	0.02	0.014	0.017677	1
PDE11A	-0.29689	0.032	0.024	0.0177648	1
PSRC1	-0.506176	0.157	0.133	0.0178512	1
AL136169.1	-0.415096	0.016	0.011	0.0179038	1
AC051619.4	0.482465	0.01	0.006	0.0179052	1
DOHH	-0.375868	0.299	0.252	0.0179062	1
GLIPR2	-0.611239	0.34	0.321	0.0179816	1
SLC27A5	-0.484754	0.189	0.16	0.0179857	1
AC009509.1	0.205489	0.01	0.006	0.0180351	1
GLRA2	-0.210852	0.01	0.006	0.0180615	1
AP000757.1	-0.193891	0.023	0.016	0.0180772	1
CD22	-0.242472	0.202	0.175	0.0182938	1
IER3-AS1	-0.295315	0.024	0.017	0.0183151	1
ARID3A	-0.422035	0.066	0.054	0.0183313	1
CISD1	-0.188821	0.633	0.514	0.0183791	1
MMP24OS	-0.358455	0.361	0.3	0.0184322	1
KCTD4	-0.31573	0.013	0.009	0.0185473	1
PROSER3	-0.509346	0.028	0.021	0.0186733	1
KANK3	-0.535807	0.021	0.015	0.0187396	1
CFAP20	-0.176196	0.658	0.545	0.018874	1
AL592148.3	-0.378402	0.019	0.014	0.0189864	1
LINC00987	-0.264106	0.017	0.012	0.0191703	1
PNPLA7	-0.269026	0.02	0.014	0.0192117	1
ARSG	-0.168382	0.025	0.019	0.0192119	1
AP001033.2	-0.463998	0.014	0.009	0.0192557	1
PRRX1	-0.461394	0.074	0.061	0.0192931	1
RAPGEFL1	-0.665886	0.041	0.032	0.0194542	1
S100A4	-1.33039	0.012	0.018	0.0194969	1
AC019257.1	-0.339858	0.025	0.019	0.019501	1
BOK-AS1	-0.124369	0.011	0.007	0.019512	1
GUCA1B	-0.286243	0.042	0.033	0.0195366	1
CD151	-0.247506	0.369	0.316	0.019574	1
CRABP1	0.29486	0.097	0.11	0.0196161	1
SWSAP1	-0.417391	0.037	0.028	0.0196463	1
Z83745.1	-0.214506	0.011	0.007	0.0197203	1
CLEC14A	0.373632	0.011	0.007	0.0197318	1
AL022097.1	0.258557	0.011	0.007	0.0197351	1
AL359921.2	0.218265	0.012	0.008	0.0199324	1
SLC25A34	0.338112	0.01	0.006	0.0201771	1
CAV2	-0.108044	0.06	0.049	0.0202312	1
LINC02253	0.29862	0.013	0.009	0.0202398	1
HAGLROS	-1.08456	0.162	0.166	0.0203652	1
METTL26	-0.252929	0.559	0.45	0.0204501	1
COA4	-0.235675	0.733	0.636	0.0205165	1
MRPS24	-0.232969	0.607	0.488	0.0205417	1
LIN7B	-0.485162	0.199	0.169	0.0205472	1
AMN	0.2109	0.01	0.006	0.0206179	1
SF3B4	-0.255171	0.568	0.457	0.0206391	1
PDGFD	0.28696	0.018	0.013	0.0206597	1
C1orf229	0.27372	0.01	0.006	0.020701	1
TRIM45	-0.522899	0.076	0.063	0.0207408	1
ITPRIPL1	-0.362219	0.025	0.019	0.0207409	1
C3orf18	-0.357612	0.045	0.036	0.0207563	1
NOP58	-0.216875	0.611	0.496	0.0207779	1
ACTC1	-0.216303	0.016	0.011	0.0207826	1
MDP1	-0.414471	0.33	0.275	0.0209468	1
ZC3H6	-0.410903	0.362	0.302	0.0209699	1
CLYBL	-0.341735	0.038	0.03	0.0211056	1
PRSS27	-0.321797	0.036	0.028	0.0211321	1
CENPA	-0.387398	0.12	0.102	0.0211371	1
AP000880.1	0.429409	0.01	0.006	0.0211675	1
RALY-AS1	-0.532748	0.027	0.02	0.0214208	1
AC123512.1	0.29281	0.013	0.008	0.0215157	1
TIMMDC1	-0.116174	0.679	0.551	0.0215532	1
AL139424.3	-0.243868	0.026	0.019	0.0215755	1
ATP5PD	-0.147179	0.659	0.535	0.0216872	1
LY6G5C	-0.152523	0.027	0.02	0.0217138	1
AL358777.1	-0.358113	0.02	0.014	0.0217212	1
TRPM3	0.399354	0.011	0.007	0.0218527	1
OLIG1	0.134656	0.962	0.942	0.0218626	1
MYLK3	-0.347351	0.013	0.008	0.0218686	1
PRR18	-0.296035	0.146	0.125	0.0218832	1
TRG-AS1	0.303222	0.028	0.021	0.0218953	1
CPQ	-0.330805	0.117	0.099	0.0220586	1
SLCO4A1-AS1	-0.11514	0.016	0.011	0.0222203	1
MED10	-0.335159	0.621	0.531	0.022253	1
AP001160.3	0.150587	0.014	0.009	0.0222813	1
ACYP2	-0.224114	0.455	0.381	0.022297	1
C10orf25	-0.261733	0.023	0.016	0.0223449	1
GALNT3	0.251576	0.02	0.014	0.0224831	1
AL133453.1	-0.575314	0.034	0.026	0.0225711	1
AC004854.2	0.467223	0.011	0.007	0.0225888	1
PAQR4	-0.441739	0.414	0.381	0.0227712	1
SLC15A1	0.139607	0.011	0.007	0.0228618	1
USP54	-0.153461	0.41	0.352	0.022911	1
RELT	-0.364621	0.2	0.171	0.0229655	1
SLC15A3	-1.37083	0.015	0.021	0.0230778	1
AC009118.3	-0.221612	0.016	0.011	0.023228	1
CYB561D2	-0.542278	0.18	0.153	0.0232621	1
CCDC183	-0.483954	0.037	0.028	0.0235021	1
PPP1CA	-0.256015	0.68	0.574	0.0235633	1
AC073333.1	-0.498154	0.044	0.035	0.0235828	1
BASP1	-0.171766	0.848	0.775	0.0236242	1
GNB3	-0.179827	0.03	0.022	0.0236675	1
ELOC	-0.177085	0.772	0.654	0.0237203	1
EMC10	-0.204203	0.556	0.451	0.0237379	1
CPEB1-AS1	-0.50157	0.016	0.011	0.023858	1
LINC01503	-0.191762	0.021	0.015	0.0238618	1
MXD3	-0.370312	0.102	0.086	0.0239902	1
DAPL1	-0.223249	0.082	0.069	0.0240688	1
C8orf34	-0.38447	0.017	0.012	0.0241165	1
MCUB	-0.251778	0.084	0.07	0.0241553	1
COL3A1	-0.544842	0.012	0.007	0.0241627	1
RAB4B	-0.577954	0.394	0.358	0.0242498	1
ZNF185	-0.885998	0.029	0.038	0.024263	1
SHC1	-0.522207	0.058	0.047	0.0243431	1
DHRS11	-0.467724	0.052	0.042	0.0243775	1
PSENEN	-0.604706	0.384	0.35	0.0243988	1
PTPRH	-0.132395	0.024	0.017	0.02443	1
ACMSD	-0.415579	0.014	0.01	0.0244709	1
PRKCZ	-0.31218	0.369	0.308	0.0244929	1
NEFL	-0.374522	0.02	0.014	0.024561	1
AC093677.2	0.339518	0.01	0.006	0.0246282	1
DUOX1	-0.164552	0.025	0.018	0.0246422	1
TMEM45A	-0.506132	0.251	0.211	0.0246552	1
ADAM11	-0.170483	0.013	0.009	0.0246582	1
SLC5A4	-0.849885	0.046	0.056	0.0246783	1
NYNRIN	0.154164	0.013	0.008	0.0246816	1
AC114811.2	0.44622	0.01	0.006	0.0247539	1
CACNB1	-0.47947	0.03	0.023	0.0247692	1
BAD	-0.327922	0.613	0.521	0.0247973	1
PCBD1	-0.49737	0.468	0.42	0.0248465	1
SHROOM1	-0.317941	0.02	0.014	0.0248773	1
PTPN5	-0.307377	0.023	0.017	0.0248971	1
NATD1	-0.270888	0.016	0.011	0.0249143	1
PLCB2	-0.254027	0.019	0.013	0.024929	1
ARL 2.00	-0.376579	0.562	0.482	0.0249364	1
AC092807.3	-0.441878	0.012	0.007	0.02495	1
MRPS36	-0.313264	0.478	0.391	0.0249797	1
FAM192A	-0.175687	0.643	0.515	0.0252712	1
PNKD	-0.354962	0.598	0.513	0.0252739	1
AC009041.1	-0.336971	0.024	0.018	0.0253073	1
AL160006.1	-0.43829	0.014	0.009	0.0253626	1
AC012511.1	-0.105088	0.011	0.007	0.0254133	1
GAS2L3	-0.447642	0.193	0.2	0.0254859	1
AC015871.7	-0.455287	0.024	0.018	0.0255243	1
TRADD	-0.552295	0.054	0.043	0.0255567	1
PKP4-AS1	-0.35915	0.142	0.122	0.025686	1
GSTA4	-0.104144	0.727	0.602	0.0258071	1
INAFM1	-0.547013	0.105	0.089	0.0259775	1
BEX5	-0.503789	0.328	0.317	0.0260951	1
TRANK1	-0.385007	0.051	0.041	0.0261024	1
FAAP24	-0.230854	0.025	0.019	0.0261719	1
AC008764.8	-0.108805	0.011	0.007	0.0262227	1
C8orf48	-0.272601	0.018	0.013	0.0263371	1
EGFL7	-0.106706	0.012	0.008	0.0263604	1
DECR2	-0.596337	0.101	0.085	0.026372	1
LINC01137	-0.301128	0.024	0.018	0.0264162	1
AL162231.2	-0.317785	0.028	0.021	0.0266136	1
GTF2A2	-0.194197	0.758	0.639	0.0268524	1
CHRD	-0.367952	0.013	0.009	0.0269086	1
TTC12	-0.329655	0.016	0.011	0.0269581	1
DNAH10OS	-0.384357	0.032	0.024	0.0270141	1
ARRDC1	-0.40962	0.086	0.072	0.0270934	1
AL133353.1	-0.154013	0.011	0.007	0.0271148	1
PIWIL2	-0.31022	0.011	0.007	0.0271641	1
AL136040.2	-0.117922	0.03	0.023	0.0271795	1
ZFHX2-AS1	-0.175231	0.028	0.021	0.0272962	1
C21orf62	-1.25611	0.016	0.022	0.0275946	1
SYNJ2	0.106413	0.169	0.152	0.0275966	1
NFE2L2	-0.138504	0.593	0.494	0.0276578	1
PRR7	-0.425617	0.367	0.305	0.0277284	1
WBP1	-0.310473	0.453	0.374	0.0277414	1
ARL6IP5	-0.157309	0.777	0.671	0.0277616	1
LIMCH1	0.288021	0.279	0.258	0.0277784	1
LINC00870	-0.68446	0.014	0.01	0.0278029	1
HMGCL	-0.663139	0.122	0.103	0.0278706	1
FGFRL1	-0.414212	0.056	0.045	0.0279111	1
RFX8	-0.19158	0.01	0.007	0.0279448	1
HPX	-0.422805	0.013	0.009	0.0279788	1
SYDE1	-0.399097	0.016	0.011	0.0279888	1
TAZ	-0.40132	0.29	0.245	0.0280168	1
IK	-0.102122	0.772	0.628	0.0281777	1
PCBP3	-0.230915	0.045	0.036	0.0282031	1
HIPK1-AS1	-0.291753	0.012	0.008	0.0282549	1
GAB3	-0.297856	0.019	0.014	0.0284221	1
AC024901.1	-0.364575	0.024	0.017	0.0284221	1
AC006213.2	-0.563595	0.1	0.084	0.0288526	1
FCGR2A	-0.489579	0.034	0.026	0.0289002	1
CKMT2	-0.450958	0.028	0.021	0.0289383	1
UBOX5-AS1	0.297056	0.012	0.008	0.0289844	1
AL356022.1	-0.147767	0.011	0.007	0.0290055	1
ZNF575	-0.128996	0.015	0.01	0.0290537	1
LRP4-AS1	-0.21449	0.018	0.013	0.0291009	1
LNCSRLR	-0.20322	0.01	0.006	0.0291498	1
NDUFV1	-0.181044	0.631	0.514	0.0293494	1
CYB561	0.126385	0.011	0.007	0.0296432	1
TNK2-AS1	-0.910484	0.013	0.008	0.0300139	1
VSTM2L	-0.24906	0.05	0.041	0.03002	1
LRP1B	0.163653	0.719	0.69	0.0302999	1
BCAM	-0.313501	0.012	0.008	0.0304733	1
FAAH	-0.665614	0.09	0.075	0.0305193	1
CD302	-0.494056	0.057	0.046	0.0305907	1
PPIG	-0.196768	0.758	0.65	0.0306012	1
SFRP2	-0.719494	0.065	0.075	0.0306037	1
AL049779.4	-0.166482	0.019	0.014	0.0307129	1
GNG7	-0.394336	0.308	0.262	0.0307391	1
AL161457.2	-0.12439	0.018	0.013	0.0308497	1
LINC01117	-0.336906	0.03	0.023	0.0309453	1
ARL6IP4	-0.333343	0.608	0.519	0.0309617	1
AP006621.3	-0.4725	0.066	0.055	0.0310093	1
AC021321.1	-0.142302	0.011	0.007	0.0310945	1
SMIM3	-0.234817	0.031	0.024	0.0311183	1
SNAPC2	-0.396043	0.25	0.214	0.0311869	1
AC034231.1	0.270402	0.012	0.008	0.0312295	1
PLB1	-0.400485	0.011	0.007	0.0312315	1
AHNAK	0.130904	0.012	0.008	0.0312821	1
AC087175.1	-0.335741	0.011	0.007	0.0312965	1
RAB32	-0.463367	0.07	0.058	0.0314222	1
TCEAL8	-0.213993	0.746	0.641	0.0314232	1
ABLIM3	-0.486067	0.093	0.079	0.0314967	1
AC055854.1	-0.267665	0.02	0.014	0.0315114	1
AC009053.2	-0.341417	0.014	0.01	0.0315451	1
PITPNM3	-0.572821	0.012	0.008	0.0317065	1
AL390728.6	-0.317223	0.038	0.03	0.0318267	1
HOXD1	-1.13124	0.102	0.111	0.0319489	1
EFCAB6	-0.37588	0.017	0.012	0.0320617	1
TMEM50A	-0.107993	0.87	0.784	0.0320978	1
RELL2	-0.299882	0.03	0.023	0.032274	1
DDAH2	-0.29047	0.382	0.325	0.0323555	1
CTSH	-0.281308	0.01	0.007	0.0323644	1
SLC6A9	-0.362605	0.035	0.027	0.0324216	1
EIF2S2	-0.200665	0.65	0.529	0.0324373	1
AP001160.1	-0.369145	0.012	0.008	0.0324835	1
CORT	-0.366596	0.014	0.01	0.0324957	1
YPEL4	-0.911373	0.079	0.089	0.0325268	1
TNNT1	-0.481086	0.039	0.031	0.0325577	1
LTB4R	-0.237766	0.013	0.008	0.0327622	1
EGLN3	-0.142993	0.422	0.368	0.0327667	1
AC093484.3	-1.31891	0.011	0.016	0.0327683	1
AC006355.2	-0.241307	0.019	0.014	0.032844	1
ENO1-AS1	-0.160421	0.01	0.006	0.0330424	1
LINC02591	-0.282175	0.022	0.017	0.0331232	1
FNTA	-0.191448	0.522	0.436	0.0331271	1
LINC01630	-0.24733	0.084	0.071	0.0332643	1
LINC02237	-0.18713	0.011	0.007	0.0333362	1
MRPL33	-0.212179	0.603	0.488	0.0333375	1
BAMBI	-0.254869	0.593	0.533	0.0333407	1
TRIM47	-0.996106	0.028	0.036	0.0334013	1
REEP4	-0.414214	0.07	0.058	0.0334666	1
TCEAL7	-0.366928	0.496	0.455	0.0335667	1
C17orf53	-0.129051	0.011	0.007	0.0335675	1
INCA1	-0.544069	0.011	0.007	0.0338597	1
RIPOR3	-0.370331	0.025	0.019	0.0340832	1
NLRP14	-0.363925	0.061	0.051	0.0341788	1
CNIH2	-0.396682	0.312	0.265	0.0342094	1
AP000763.3	-0.629033	0.035	0.027	0.0342547	1
DLEU7	-0.539978	0.066	0.054	0.0345447	1
SMIM29	-0.701267	0.295	0.279	0.0347381	1
AP001318.2	-0.513422	0.022	0.016	0.0347782	1
AC015845.1	-0.317388	0.011	0.007	0.0348332	1
PIH1D2	0.288513	0.011	0.007	0.0349082	1
FHL3	-0.185171	0.028	0.021	0.0349417	1
PDE7B	-0.143163	0.382	0.333	0.034944	1
SMIM11A	-0.344368	0.023	0.017	0.0350143	1
AC023632.2	-0.257307	0.02	0.014	0.0350497	1
ORMDL2	-0.468569	0.28	0.236	0.0351734	1
MHENCR	-0.568464	0.133	0.113	0.0352088	1
TSPAN10	0.125102	0.011	0.007	0.0352284	1
EDNRB	-0.469144	0.24	0.243	0.0352476	1
AC108471.2	-0.247245	0.014	0.01	0.0353115	1
NTS	-0.678698	0.024	0.018	0.035314	1
GCC2-AS1	-0.289731	0.013	0.009	0.0353783	1
LCNL1	-0.638947	0.154	0.131	0.0355302	1
NECTIN1-AS1	-0.140868	0.014	0.01	0.0356687	1
NDUFA8	-0.179093	0.611	0.495	0.0358167	1
FAM71E1	-0.554238	0.034	0.027	0.0358963	1
NMRAL1	-0.538954	0.2	0.17	0.0359925	1
FRMPD3	0.160416	0.015	0.011	0.0360874	1
AL137779.2	-0.216553	0.016	0.011	0.0361853	1
AL158212.2	-0.66999	0.204	0.172	0.0362496	1
ZFP36	-0.638878	0.161	0.168	0.0364001	1
STOM	-0.385805	0.014	0.01	0.0364367	1
AC092745.5	-0.537578	0.022	0.017	0.0366928	1
JTB	-0.115518	0.685	0.557	0.0367721	1
GCHFR	-0.42316	0.023	0.017	0.037206	1
DRD4	-0.409528	0.012	0.008	0.0372345	1
LRRC73	-0.363983	0.018	0.013	0.0374448	1
DCXR-DT	0.187475	0.012	0.008	0.0375415	1
PLPP1	-0.236614	0.493	0.411	0.0376476	1
CYP 20.00	-0.182246	0.018	0.013	0.0376752	1
SPATA1	-0.332117	0.015	0.011	0.037731	1
AC005052.2	-0.154695	0.01	0.006	0.0380589	1
MAFG-DT	-0.555983	0.037	0.03	0.0381469	1
AL353768.2	-0.134137	0.013	0.009	0.0382056	1
AC090116.1	-1.66579	0.007	0.011	0.0385722	1
TNFAIP8L1	-0.213343	0.033	0.026	0.0390487	1
SNHG12	-0.53584	0.155	0.133	0.0391012	1
TNFSF12	-0.565616	0.079	0.067	0.0392506	1
APRT	-0.258306	0.523	0.429	0.0395074	1
AL591506.1	-0.279266	0.016	0.011	0.0395319	1
LINC02609	-0.400372	0.044	0.036	0.0395403	1
HOXB2	-0.470504	0.211	0.181	0.0395693	1
EGFL6	-0.249556	0.025	0.019	0.0396209	1
GAS2L1	-0.234586	0.035	0.027	0.0396289	1
PSMB6	-0.127132	0.828	0.716	0.0396415	1
CCDC144NL-AS1	-0.598621	0.109	0.119	0.0400381	1
SIX3	-1.32115	0.008	0.012	0.0401717	1
AC008892.1	-0.196967	0.016	0.011	0.0402775	1
LINC01569	-0.620091	0.019	0.014	0.0403389	1
CCND2-AS1	-0.458534	0.085	0.072	0.0405058	1
TENM3-AS1	0.424194	0.01	0.007	0.040715	1
LINC01978	-0.681244	0.037	0.029	0.0408827	1
AC027018.1	-0.412484	0.052	0.042	0.0409067	1
PCMT1	-0.123213	0.744	0.603	0.0409647	1
ALKBH7	-0.281427	0.532	0.432	0.0411106	1
AC012442.2	-0.428637	0.025	0.019	0.0411239	1
AL590062.1	-0.427162	0.023	0.018	0.0411809	1
AC093912.1	0.239979	0.01	0.007	0.0411922	1
GJB1	-0.128042	0.159	0.14	0.0415219	1
ZMYND10	-0.253773	0.013	0.009	0.0418752	1
AL049820.1	-0.177764	0.01	0.007	0.04192	1
AL162458.1	0.304893	0.011	0.008	0.0419523	1
AP003721.1	-0.206492	0.023	0.017	0.0422421	1
BZW2	0.106354	0.781	0.691	0.0422568	1
TRIP10	-0.163732	0.036	0.029	0.0422897	1
BOK	-0.419332	0.157	0.135	0.0424681	1
IL27RA	-0.239731	0.01	0.007	0.0425037	1
CLDND2	-0.417357	0.029	0.023	0.0425369	1
MYL9	2.16835	0.012	0.008	0.0425421	1
IMPA2	-0.207274	0.019	0.014	0.0426047	1
FBXO44	-0.503665	0.167	0.144	0.0426099	1
FZD4	-0.526297	0.016	0.011	0.0426296	1
TSPAN19	-1.44719	0.016	0.021	0.0426328	1
TMEM147	-0.22367	0.668	0.573	0.0426355	1
RAB13	-0.340714	0.165	0.144	0.0428231	1
ANXA13	-0.404153	0.028	0.022	0.0428772	1
NMI	-0.213095	0.011	0.008	0.0430775	1
VAMP5	-0.671086	0.063	0.072	0.0431595	1
DHRS2	-0.202018	0.034	0.027	0.043179	1
AL353138.1	-0.113182	0.03	0.023	0.0432846	1
CA13	-0.223801	0.032	0.025	0.0433213	1
BHLHE40	-0.137904	0.014	0.01	0.0433411	1
AC139100.1	-0.443771	0.024	0.018	0.0435084	1
WIPI1	-0.566701	0.064	0.053	0.0435308	1
PDLIM7	-0.508502	0.159	0.137	0.0435361	1
GALNT6	-0.486522	0.071	0.059	0.0436075	1
AC068338.2	-0.427795	0.013	0.009	0.0436183	1
TMEM175	-0.561703	0.377	0.345	0.0438002	1
AC009509.2	-0.161526	0.014	0.01	0.0438886	1
CDH18	-0.390377	0.015	0.011	0.0441402	1
CRIP1	-0.166959	0.014	0.01	0.0442633	1
AL162390.1	-0.581996	0.044	0.036	0.0443654	1
CDC42EP1	-0.31865	0.225	0.196	0.0445807	1
AC083862.3	-0.368415	0.039	0.031	0.0448919	1
ZNF580	-0.427574	0.469	0.421	0.044921	1
AC091057.6	-0.121274	0.016	0.012	0.0451255	1
AL359091.1	-0.524168	0.421	0.389	0.04515	1
PANO1	-0.468833	0.012	0.008	0.0452154	1
OTOGL	-0.343167	0.019	0.014	0.0453024	1
PABPC1L2A	-1.59892	0.009	0.013	0.0454885	1
LINC01465	-0.493697	0.012	0.008	0.0455685	1
SUSD5	-0.160945	0.011	0.007	0.0456667	1
AC114947.2	-1.07621	0.04	0.048	0.0457892	1
AL391839.1	-0.271081	0.018	0.013	0.0458965	1
TSIX	-0.839389	0.039	0.046	0.0461143	1
CCDC88B	-0.524553	0.02	0.015	0.0462895	1
TTC39C-AS1	-0.175895	0.02	0.015	0.0464223	1
CT69	-0.425118	0.016	0.011	0.0468849	1
OBI1-AS1	-0.310382	0.017	0.012	0.0469908	1
COPE	-0.161806	0.759	0.645	0.0472197	1
PTPRN	-0.670033	0.009	0.014	0.0472715	1
TMEM80	-0.522285	0.227	0.195	0.0474682	1
MAN1A1	-0.476819	0.101	0.111	0.0474975	1
ESPN	-1.53293	0.023	0.029	0.0475321	1
COQ4	-0.417214	0.367	0.306	0.047559	1
RFPL3S	-0.473788	0.021	0.016	0.0477826	1
CCDC68	-0.270522	0.01	0.007	0.0479139	1
KCNK9	-0.252029	0.019	0.014	0.0479758	1
HOXD-AS2	-1.02402	0.123	0.129	0.0480399	1
MYO1F	-0.653751	0.026	0.02	0.0483147	1
NEIL1	-0.487065	0.063	0.053	0.0484347	1
PDE2A	-0.265743	0.036	0.029	0.048468	1
TRNP1	-0.436036	0.057	0.047	0.0485919	1
SNTB1	-0.193796	0.029	0.023	0.0490186	1
AC022137.4	-0.46461	0.012	0.008	0.0491222	1
P4HTM	-0.587701	0.353	0.326	0.0491516	1
COA3	-0.279418	0.664	0.561	0.049268	1
AL592430.1	-0.867379	0.028	0.022	0.0494255	1
KLRK1	-0.219126	0.033	0.027	0.0496016	1
SRRM2-AS1	-0.53849	0.021	0.015	0.0496696	1
WNT5A	-1.13907	0.02	0.026	0.0500892	1
SCOC-AS1	-0.208879	0.02	0.015	0.0500916	1
CNTD1	-0.15576	0.015	0.011	0.0501355	1
C20orf96	-0.560301	0.136	0.117	0.0503039	1
NHLH1	0.298715	0.01	0.006	0.0503509	1
RNF157-AS1	-0.192853	0.02	0.015	0.0503814	1
PERP	-0.505039	0.053	0.043	0.0504647	1
AC019130.1	-0.244138	0.012	0.008	0.0504852	1
WASHC1	-0.524822	0.214	0.184	0.0505134	1
POTEF	-0.238735	0.02	0.015	0.0505294	1
FXYD7	-0.959058	0.045	0.053	0.0505703	1
SMIM27	-0.582315	0.147	0.126	0.0506056	1
NAT16	-0.371854	0.023	0.017	0.0506179	1
WDR54	-0.834127	0.224	0.22	0.0506236	1
MPRIP-AS1	-0.270745	0.011	0.007	0.0507162	1
AC012404.1	-0.152823	0.012	0.008	0.0507356	1
MC1R	-0.65623	0.033	0.026	0.0509264	1
TICAM1	0.15121	0.01	0.006	0.0509854	1
TFPI2	-1.27156	0.059	0.067	0.0511981	1
JHY	0.295513	0.012	0.008	0.051209	1
GSTZ1	-0.450973	0.209	0.18	0.0513024	1
AC098818.2	-0.148666	0.014	0.01	0.0513049	1
CA3-AS1	-0.401805	0.029	0.022	0.0513882	1
CCDC85A	0.301134	0.013	0.009	0.0514863	1
FNDC10	-0.262597	0.035	0.028	0.0517131	1
FLNC-AS1	-0.100742	0.01	0.006	0.051969	1
AC022217.3	-0.391437	0.038	0.03	0.0523887	1
AL031714.1	-0.19628	0.012	0.008	0.0525018	1
C11orf98	-0.563102	0.111	0.096	0.0527995	1
AF233439.1	-0.234393	0.011	0.007	0.0528327	1
PKD2L2	-0.41916	0.024	0.018	0.0530326	1
TXNIP	-0.294881	0.614	0.549	0.053068	1
GAMT	-0.579655	0.387	0.352	0.0531104	1
RGS14	-0.87256	0.043	0.05	0.053508	1
AL359317.1	-0.257188	0.013	0.009	0.0535869	1
MIF4GD	-0.548372	0.377	0.347	0.0536061	1
AL109628.2	-0.288405	0.019	0.014	0.0536668	1
AL078604.4	0.124778	0.01	0.007	0.05373	1
GSEC	-0.100485	0.02	0.015	0.0542282	1
LINC01684	-1.00286	0.024	0.031	0.0542436	1
A1BG-AS1	-0.455697	0.08	0.068	0.0543296	1
LAMA5	-0.125881	0.025	0.019	0.0545952	1
AC006213.1	-0.293025	0.014	0.01	0.0548716	1
NDST1-AS1	-0.350683	0.01	0.007	0.0549261	1
ASPHD1	-0.67017	0.105	0.114	0.0554015	1
TCEA3	-0.340612	0.015	0.011	0.0556028	1
AL023284.4	-0.298177	0.016	0.012	0.0558261	1
AC005920.2	-0.354987	0.041	0.034	0.0560899	1
GPR146	-0.463174	0.025	0.019	0.0565477	1
SAPCD1	-0.339943	0.012	0.008	0.0566651	1
LRFN1	-0.556325	0.025	0.019	0.0567937	1
C20orf203	-0.337462	0.01	0.007	0.0569899	1
AC013472.2	-0.294486	0.012	0.008	0.0573224	1
MGMT	-0.356386	0.392	0.33	0.057341	1
ADAMTS13	-0.252527	0.017	0.013	0.0573726	1
LINC02018	-0.367415	0.037	0.03	0.0574414	1
CRNDE	-0.440516	0.336	0.287	0.0575727	1
CYTL1	-1.13002	0.045	0.052	0.0575863	1
TENM2	0.14847	0.475	0.436	0.0577782	1
BAALC-AS1	-0.710687	0.175	0.179	0.0580692	1
RNF135	-0.116302	0.016	0.011	0.0583117	1
RPS10-NUDT3	-1.11341	0.072	0.08	0.0583669	1
SNTG2	-0.276571	0.013	0.009	0.0589113	1
IL17RE	-0.217526	0.018	0.013	0.0590512	1
PDE6B	-0.716151	0.131	0.112	0.0591543	1
EME2	-0.292407	0.027	0.021	0.0592369	1
AP000350.5	-0.229541	0.012	0.008	0.0592487	1
DANCR	-0.176707	0.63	0.52	0.0594648	1
RAB34	-0.819285	0.105	0.113	0.0594676	1
GMPPB	-0.534598	0.042	0.034	0.0595235	1
LRRC2	-0.218389	0.016	0.012	0.0595317	1
AC025580.3	-0.333435	0.011	0.007	0.0598168	1
SPAG8	-0.296977	0.016	0.011	0.0599966	1
OVCH1-AS1	-0.600003	0.018	0.013	0.0600034	1
SLIT2	-0.40722	0.073	0.062	0.0605477	1
GSTO1	-0.251521	0.444	0.374	0.0610975	1
LINC00566	-0.295135	0.014	0.01	0.061217	1
SNCG	-0.996837	0.062	0.052	0.0613616	1
FREM2	-0.215433	0.084	0.073	0.0614769	1
AC008115.2	-0.192527	0.01	0.007	0.0617124	1
MGST3	-0.101195	0.851	0.787	0.0618015	1
SAMMSON	-0.160319	0.063	0.053	0.0620199	1
IL1RAPL1	0.131047	0.91	0.837	0.062044	1
COL19A1	-0.786562	0.027	0.033	0.0624474	1
NUDT13	-0.822527	0.038	0.03	0.0624556	1
SLC26A5	-0.120341	0.019	0.014	0.0625204	1
FZD6	-0.512335	0.091	0.078	0.0628641	1
SDC4	-1.28985	0.007	0.011	0.0629206	1
C2orf74	-0.428619	0.209	0.182	0.0632325	1
AL392089.1	-1.65999	0.009	0.014	0.0633357	1
FCHSD1	-0.782009	0.025	0.019	0.0633456	1
ENPP5	-0.508432	0.014	0.01	0.063629	1
BAIAP2L2	-0.358329	0.014	0.01	0.0637297	1
ASPRV1	-1.41856	0.006	0.01	0.0638185	1
AL731577.1	-0.377891	0.018	0.013	0.0638592	1
AC040970.1	-0.190429	0.01	0.007	0.064037	1
EFCAB11	-0.743208	0.186	0.188	0.0643266	1
COLEC12	0.263127	0.013	0.01	0.0643655	1
AC024896.1	-0.699191	0.014	0.01	0.0644121	1
AL139120.1	-0.506778	0.014	0.01	0.0645271	1
HPN	-0.717832	0.036	0.029	0.0645385	1
IKBKE	-0.173473	0.016	0.011	0.0648365	1
SEPTIN8	-0.240583	0.518	0.426	0.0649115	1
AC002470.1	-0.337991	0.013	0.009	0.0649819	1
MRPL53	-0.397646	0.021	0.016	0.0650932	1
EAPP	-0.238923	0.561	0.46	0.06548	1
SLC16A8	-0.371838	0.018	0.014	0.0657404	1
PHKG2	-0.591417	0.154	0.133	0.0661056	1
FOXD1	-0.437428	0.091	0.078	0.0663489	1
NGFR	-0.744674	0.094	0.102	0.0665444	1
KIAA1211L	-0.348395	0.021	0.016	0.0665927	1
GADD45B	-0.579982	0.406	0.371	0.0665998	1
CPLANE2	-0.762968	0.015	0.011	0.0666356	1
AL031289.1	-0.149202	0.011	0.007	0.0667457	1
AC008119.1	-0.226634	0.01	0.007	0.0667534	1
AL137157.1	-0.685748	0.015	0.011	0.0671147	1
AC009902.2	-0.328969	0.01	0.007	0.0672395	1
CCDC102A	-0.218769	0.01	0.007	0.0672514	1
LINC01591	-0.379725	0.015	0.011	0.0672693	1
POLR2F	-0.133485	0.835	0.719	0.0673164	1
LAYN	-0.559423	0.05	0.041	0.0673397	1
MRPS34	-0.147105	0.694	0.569	0.0675775	1
TMC6	-0.528365	0.047	0.039	0.0676212	1
U2AF1L4	-0.511412	0.161	0.14	0.0676785	1
PIM1	-0.365624	0.114	0.099	0.0676785	1
DYRK4	-0.342529	0.429	0.357	0.0677632	1
AC087533.1	-0.674787	0.011	0.007	0.0680327	1
CDC37	-0.229551	0.627	0.509	0.0686687	1
HSPA2	-0.859843	0.114	0.12	0.0687443	1
NFE2L3	-0.507045	0.084	0.072	0.0689533	1
EPOR	-0.559032	0.041	0.034	0.0689564	1
TRIM56	-0.5249	0.048	0.04	0.0689947	1
GPRC5A	-1.09584	0.01	0.014	0.0690711	1
AL031775.1	-0.289577	0.01	0.007	0.0691538	1
FKBP8	-0.279763	0.44	0.37	0.0692232	1
LAT2	-0.681271	0.016	0.012	0.0696728	1
SLC26A3	-1.2094	0.017	0.022	0.0698154	1
TOMM5	-0.277823	0.693	0.59	0.0699001	1
SLFNL1	-0.187412	0.012	0.008	0.0703491	1
P4HA2	-0.969898	0.036	0.043	0.0704678	1
RNF207	-0.620407	0.01	0.007	0.0707427	1
RCE1	-0.551779	0.196	0.17	0.0708071	1
TMCO6	-0.373667	0.034	0.028	0.0710121	1
BCAT2	-0.482459	0.208	0.181	0.0711171	1
ADGRE2	-0.57872	0.027	0.022	0.0711553	1
AL391684.1	-0.341667	0.015	0.011	0.0712809	1
STX10	-0.333588	0.465	0.388	0.0713443	1
ATF3	-0.575869	0.192	0.197	0.0713733	1
AC005597.1	-0.455205	0.029	0.023	0.0713781	1
HOOK1	-0.454525	0.016	0.012	0.0716223	1
R3HDM2	-0.13018	0.701	0.584	0.0716512	1
KBTBD11-OT1	0.118615	0.01	0.007	0.0716632	1
AC087286.2	0.154615	0.012	0.008	0.0716742	1
FHL2	-0.385272	0.093	0.08	0.0717481	1
NAPA	-0.281382	0.464	0.386	0.0721033	1
RHOC	-0.552136	0.282	0.275	0.0721624	1
FSTL3	-0.379849	0.031	0.025	0.0723993	1
AHR	-1.05672	0.078	0.086	0.0728213	1
EEF1A2	-0.379495	0.358	0.305	0.073645	1
EEF1B2	-0.108727	0.9	0.819	0.0737531	1
TGFB1I1	-0.435004	0.117	0.102	0.0738718	1
BX664727.3	0.205851	0.01	0.007	0.0739864	1
INHBA	-1.7166	0.007	0.01	0.074012	1
AC106865.2	-0.346331	0.017	0.012	0.0743528	1
TP53TG5	-0.959711	0.102	0.108	0.0745601	1
BAG3	-0.790585	0.035	0.042	0.0753873	1
LMAN2	-0.208603	0.631	0.509	0.0755566	1
AC097500.1	-0.351451	0.016	0.012	0.0758059	1
LINC00513	-0.325858	0.074	0.064	0.0758161	1
GNG12	-0.109882	0.499	0.434	0.0760629	1
RAB5IF	-0.275242	0.665	0.562	0.0763966	1
TRAPPC5	-0.249756	0.559	0.454	0.0768218	1
EFHD1	-0.996645	0.028	0.034	0.0771902	1
AC010894.2	-0.263492	0.015	0.011	0.077233	1
ZP3	-0.379707	0.014	0.01	0.077373	1
PAM16	-0.521191	0.454	0.398	0.077483	1
AC125437.1	-0.191822	0.01	0.007	0.0775042	1
C5orf56	-0.331647	0.081	0.07	0.0776378	1
TCEAL3	-0.405389	0.491	0.439	0.0776734	1
AC007620.2	-0.659216	0.014	0.01	0.0780661	1
ADRB2	-0.939661	0.008	0.012	0.0782262	1
TMEM120A	-0.472645	0.221	0.191	0.0783326	1
COX14	-0.398999	0.401	0.333	0.0784599	1
RPS6KA4	-0.632126	0.036	0.03	0.0787056	1
C8orf86	-0.3361	0.01	0.007	0.0789172	1
TCEAL6	-0.397926	0.129	0.113	0.0790262	1
LAMP5	-0.226712	0.027	0.022	0.0790352	1
CNRIP1	-0.499173	0.304	0.257	0.079156	1
STK17A	-0.627005	0.201	0.173	0.0792165	1
KANSL1-AS1	-0.5191	0.204	0.177	0.0792218	1
AC106897.1	-0.343881	0.028	0.022	0.0793687	1
RND2	-0.275369	0.493	0.416	0.0796029	1
C1QTNF6	-0.688424	0.029	0.023	0.0796777	1
TMEM74B	-0.556549	0.018	0.014	0.0798297	1
H1FX-AS1	-0.36332	0.037	0.03	0.0802768	1
ABLIM1	0.379929	0.026	0.021	0.0803341	1
ANKRD55	-0.625098	0.043	0.036	0.0810272	1
LINC02449	0.101625	0.012	0.009	0.0814748	1
AC010503.1	-0.756441	0.046	0.039	0.0818656	1
TMEM59L	-0.410698	0.517	0.457	0.0824989	1
TPM2	-0.696375	0.065	0.055	0.0827031	1
TRPM1	0.700158	0.023	0.018	0.0827623	1
HOXB7	-0.795517	0.017	0.022	0.0828686	1
ANO7	-0.367479	0.012	0.009	0.0830173	1
IER3	-0.499334	0.043	0.036	0.0830378	1
AL121672.2	-0.292533	0.011	0.007	0.0831738	1
PNMA6A	-0.490671	0.057	0.049	0.0837199	1
TTC3-AS1	-0.540421	0.015	0.011	0.083879	1
PMAIP1	-0.442884	0.018	0.014	0.0841001	1
ZNF703	-0.541206	0.101	0.088	0.084261	1
RGS10	-0.269471	0.017	0.013	0.0842781	1
FRMD5	0.138952	0.733	0.712	0.0844923	1
HOXA3	-0.662333	0.1	0.086	0.0845802	1
LDHD	-0.626782	0.015	0.011	0.0847288	1
C15orf39	-0.172754	0.01	0.007	0.0847303	1
STRN	0.160096	0.609	0.578	0.0851946	1
NHLRC1	-0.332638	0.015	0.011	0.0852409	1
NMU	-0.722753	0.087	0.095	0.0855605	1
MBNL1-AS1	-0.426896	0.015	0.011	0.0858622	1
AL139022.1	-0.499285	0.037	0.03	0.0859283	1
BORCS7	-0.278807	0.545	0.445	0.0859297	1
HOXA7	-0.980653	0.033	0.039	0.0860018	1
LRRC29	-0.378554	0.031	0.025	0.0861829	1
TRPV4	-0.267454	0.012	0.009	0.0862617	1
AC245297.2	-0.150851	0.017	0.013	0.0863317	1
FAM241A	-0.44401	0.02	0.015	0.0864707	1
AC092490.1	-1.1499	0.006	0.01	0.0871174	1
AC022306.2	0.12451	0.011	0.008	0.0872261	1
ANKRD28	-0.191762	0.717	0.626	0.0876108	1
CST3	-0.520974	0.668	0.561	0.0877301	1
RHEBL1	-0.410198	0.02	0.015	0.0878031	1
ADAP1	-0.670526	0.205	0.203	0.0878083	1
AC069185.1	-0.16186	0.014	0.01	0.0880146	1
DDRGK1	-0.326692	0.447	0.371	0.0880385	1
SFTPC	-0.79109	0.076	0.065	0.0880601	1
PLAT	-0.306668	0.312	0.309	0.0881982	1
AL049840.2	-0.455516	0.035	0.029	0.0882471	1
FAM229A	-0.622433	0.147	0.128	0.0882856	1
AC099791.2	-0.257261	0.017	0.013	0.088431	1
CSRP1	-0.471789	0.244	0.242	0.0884693	1
AC079209.1	-0.34957	0.013	0.01	0.0885733	1
SNHG25	-0.90599	0.081	0.088	0.0886054	1
DTYMK	-0.313033	0.521	0.437	0.0894892	1
AC007038.2	-0.590171	0.02	0.015	0.0905708	1
CALML4	-0.724877	0.04	0.033	0.091173	1
AL391261.2	0.17085	0.011	0.008	0.0918716	1
SMIM19	-0.367612	0.485	0.397	0.091898	1
STARD13	-0.504891	0.098	0.106	0.0922956	1
GADD45G	-0.136957	0.796	0.715	0.0923063	1
AC008464.1	-0.406555	0.012	0.009	0.0924275	1
AC010273.2	-0.385072	0.013	0.01	0.0927736	1
LMOD2	-0.549901	0.018	0.014	0.0929604	1
TMEM97	-0.429302	0.585	0.516	0.0929989	1
HELZ2	-0.595896	0.047	0.039	0.0930873	1
STARD10	-0.479219	0.102	0.089	0.0938793	1
ZBTB16	-0.205535	0.02	0.016	0.0939389	1
DOCK5	-0.271747	0.044	0.037	0.0942353	1
AL442663.3	-0.147595	0.011	0.008	0.0943709	1
DOCK4-AS1	-0.168185	0.015	0.011	0.0949373	1
HCFC1R1	-0.459292	0.358	0.301	0.0950216	1
SERF1B	-0.404164	0.01	0.007	0.0954668	1
MUSTN1	-0.300778	0.01	0.007	0.095591	1
ZNF385A	-0.299562	0.027	0.021	0.0956171	1
C10orf67	-0.246641	0.01	0.007	0.0956345	1
AC005972.3	0.123423	0.01	0.007	0.0957582	1
SOX15	-0.861582	0.207	0.203	0.0959633	1
ATP23	-0.583594	0.07	0.06	0.0963501	1
ANKRD44-IT1	-0.654012	0.024	0.019	0.0964522	1
LINC02241	-0.553778	0.021	0.017	0.0966525	1
AP000926.2	-0.285079	0.015	0.011	0.0966648	1
AC097532.2	-0.620441	0.034	0.028	0.0966965	1
FOXO6	-0.221105	0.022	0.017	0.096997	1
PP2D1	-0.125316	0.01	0.007	0.0973682	1
ECHS1	-0.222256	0.544	0.445	0.0974635	1
CA12	-0.620489	0.042	0.035	0.0975664	1
TNIK	0.117363	0.702	0.65	0.0977226	1
VSIG10L	-0.984423	0.015	0.02	0.0981124	1
PIM2	-0.464501	0.02	0.015	0.0981958	1
BUD23	-0.221442	0.714	0.607	0.0989532	1
C7orf61	-0.640205	0.05	0.043	0.0989683	1
ADSSL1	-0.742009	0.136	0.118	0.0993931	1
IGFL4	-0.686416	0.014	0.01	0.0996358	1
RUBCNL	-0.278502	0.033	0.027	0.0998011	1
AC018682.1	-0.380723	0.025	0.02	0.0998029	1
DOC2A	-0.323307	0.022	0.017	0.0998811	1
AL157935.1	-0.982273	0.01	0.007	0.10028	1
GABRB1	-0.697734	0.011	0.008	0.100833	1
AC011444.1	-0.198355	0.01	0.007	0.101628	1
JOSD2	-0.545236	0.361	0.33	0.101791	1
PLEKHA1	0.278418	0.456	0.427	0.103074	1
NDUFA6	-0.227825	0.628	0.513	0.103358	1
AL451070.1	-0.44639	0.017	0.013	0.103739	1
AC011825.4	-0.500593	0.035	0.029	0.104012	1
GJB7	-0.76634	0.019	0.014	0.104019	1
AC010883.1	-0.130966	0.013	0.01	0.104339	1
P4HA1	-0.710879	0.365	0.329	0.104355	1
NME4	-0.398463	0.601	0.518	0.104677	1
AC100801.1	-1.16428	0.018	0.023	0.104762	1
MTCP1	-0.54786	0.028	0.023	0.104901	1
RNF167	-0.349543	0.443	0.366	0.105007	1
UQCRFS1	-0.103845	0.778	0.638	0.105047	1
VWA5A	-0.267135	0.024	0.019	0.105182	1
POLD1	-0.336693	0.027	0.022	0.105223	1
RNF139-AS1	-0.248435	0.012	0.009	0.105422	1
AC016588.2	-0.150952	0.016	0.013	0.105603	1
BVES-AS1	-0.439645	0.019	0.015	0.105697	1
MAP3K2-DT	-0.791932	0.042	0.035	0.10644	1
NEK8	-0.398735	0.01	0.007	0.106987	1
SMIM1	-1.21664	0.014	0.019	0.107212	1
AC016747.1	-0.588314	0.079	0.069	0.107391	1
EPS8L2	-1.31426	0.011	0.015	0.107451	1
AC068205.2	-0.702412	0.01	0.007	0.107843	1
RAB11B-AS1	-0.487905	0.267	0.231	0.107927	1
EBPL	-0.288915	0.569	0.469	0.108068	1
ARPC1B	-0.183093	0.035	0.029	0.108143	1
AC136604.2	-0.118186	0.01	0.007	0.108248	1
TMEM220-AS1	-0.354673	0.016	0.013	0.108532	1
AC018628.2	-0.122608	0.011	0.008	0.108682	1
MANEA-DT	-0.46781	0.017	0.013	0.108849	1
ARHGEF39	-0.251347	0.022	0.017	0.109131	1
PHEX	-0.12283	0.014	0.01	0.109434	1
PPP1R35	-0.469414	0.355	0.3	0.10944	1
AL449363.2	-0.666921	0.023	0.019	0.109489	1
BACE2	-0.28232	0.135	0.144	0.109494	1
USP12-AS1	-0.266214	0.015	0.011	0.109557	1
SOCS3	-0.268539	0.127	0.135	0.109733	1
KRBA1	-0.680708	0.032	0.026	0.109755	1
SCNN1D	-0.467328	0.028	0.023	0.109869	1
AC104964.3	-0.340784	0.012	0.009	0.110654	1
ZSCAN1	-0.475806	0.172	0.151	0.110713	1
RBMS3-AS3	-0.591306	0.021	0.017	0.110986	1
NOL3	-0.997886	0.102	0.107	0.110992	1
AL359317.2	-0.335358	0.013	0.01	0.111235	1
CDC20	-0.330184	0.117	0.104	0.111875	1
HOXB-AS1	-0.74456	0.132	0.137	0.113163	1
AL357507.1	0.115269	0.014	0.011	0.113323	1
PCCA-DT	-0.579573	0.08	0.069	0.114771	1
NKPD1	-0.356768	0.011	0.008	0.115628	1
LINC00173	-0.821376	0.228	0.22	0.116133	1
TMEM88	-0.373679	0.017	0.013	0.116232	1
DMTN	-0.129527	0.018	0.014	0.116389	1
FUT4	-0.463909	0.011	0.008	0.116524	1
AC098595.1	-0.571248	0.011	0.008	0.116702	1
EPN2-AS1	-0.366842	0.046	0.039	0.116714	1
PDGFRL	-0.504835	0.012	0.009	0.116824	1
PGLS	-0.219678	0.555	0.46	0.116902	1
ERVMER61-1	0.115381	0.01	0.007	0.117043	1
ELN	-0.451557	0.029	0.024	0.117046	1
LINC01483	0.248007	0.01	0.007	0.117097	1
ELMO1-AS1	-0.53679	0.013	0.009	0.117707	1
SLC25A10	-0.71771	0.056	0.048	0.117721	1
TAPBPL	-0.345397	0.026	0.021	0.118496	1
AL160254.1	-0.725862	0.029	0.023	0.119067	1
GIPR	-1.00334	0.008	0.011	0.119582	1
NPHS1	-0.482482	0.01	0.007	0.119637	1
DUSP2	-0.453055	0.021	0.017	0.12001	1
HEMK1	-0.372379	0.037	0.031	0.120023	1
AP001437.1	-0.131154	0.011	0.008	0.120528	1
GPR150	-0.566193	0.027	0.022	0.120928	1
FKBP3	-0.165702	0.801	0.683	0.121158	1
ARL8A	-0.131339	0.803	0.702	0.121496	1
AC009185.1	-0.435087	0.013	0.01	0.121618	1
AC254562.3	-0.555676	0.014	0.01	0.12181	1
ME1	-0.505093	0.244	0.212	0.122361	1
MCF2L-AS1	-0.200996	0.017	0.013	0.122871	1
PLCD1	-0.394638	0.028	0.023	0.123289	1
TSSK3	-0.532847	0.012	0.009	0.123418	1
CCDC65	-0.446787	0.077	0.067	0.123513	1
AC108488.1	-1.30851	0.017	0.022	0.123685	1
CITED1	-0.4871	0.048	0.041	0.123901	1
PCAT6	-0.712298	0.074	0.064	0.124417	1
JUNB	-0.258629	0.773	0.656	0.124575	1
HMX1	-0.556052	0.279	0.239	0.125405	1
AC053503.1	-0.126859	0.01	0.007	0.125701	1
MEIOC	-0.249669	0.016	0.012	0.126186	1
G2E3-AS1	-0.116574	0.011	0.008	0.126509	1
AL133334.1	-0.360728	0.011	0.008	0.126698	1
AL162391.1	-0.449793	0.013	0.01	0.126749	1
LENG8	-0.599984	0.167	0.147	0.127099	1
AGER	-0.409641	0.025	0.021	0.127229	1
AC005520.2	-0.65462	0.02	0.016	0.127777	1
ACYP1	-0.568549	0.313	0.266	0.127982	1
PPP1R3C	-0.534402	0.022	0.018	0.128746	1
IL12A	-0.575266	0.016	0.013	0.129097	1
C4orf19	-0.261923	0.022	0.018	0.130495	1
FALEC	-0.493571	0.017	0.014	0.130694	1
FUOM	-0.825956	0.119	0.123	0.130975	1
XKR9	-0.362028	0.014	0.01	0.131021	1
TMEM230	-0.191276	0.704	0.596	0.131514	1
RAP1GAP2	-0.182738	0.01	0.008	0.131696	1
C17orf99	-0.854748	0.018	0.014	0.131964	1
CDKN1A	-0.292693	0.045	0.051	0.132008	1
PRSS53	-1.30439	0.016	0.02	0.132039	1
STK32B	-0.347352	0.424	0.394	0.132323	1
AC005921.2	-0.840638	0.062	0.068	0.132405	1
TMSB15B	-0.549571	0.089	0.078	0.132416	1
FLT3LG	-1.21414	0.023	0.028	0.132493	1
TPD52L1	-0.289284	0.015	0.012	0.132893	1
OTX2	0.620834	0.013	0.01	0.134076	1
IGSF3	-0.165469	0.014	0.011	0.134193	1
AL034405.1	-0.601417	0.032	0.027	0.134295	1
AC108673.3	-1.21802	0.02	0.024	0.134399	1
AC068025.2	-0.765704	0.027	0.022	0.134793	1
PIGP	-0.410896	0.339	0.289	0.13493	1
FREM1	-0.196699	0.014	0.011	0.135708	1
C7orf50	-0.17473	0.666	0.543	0.136169	1
AC099518.4	-0.665766	0.011	0.008	0.136225	1
LTBP4	-0.467518	0.057	0.049	0.136547	1
AC016597.1	-0.592749	0.057	0.05	0.137115	1
AL391834.2	-0.132421	0.01	0.007	0.137668	1
FKBP1B	-0.412453	0.104	0.092	0.137772	1
MAMSTR	-0.358556	0.013	0.01	0.138142	1
ITGB4	-1.08603	0.008	0.011	0.138662	1
HSD17B13	-0.355543	0.01	0.007	0.140206	1
AC006115.2	-0.248905	0.027	0.023	0.140445	1
AC120193.1	-0.742772	0.013	0.01	0.140727	1
EFHB	-0.591358	0.035	0.03	0.140897	1
LINC02717	-0.508381	0.015	0.012	0.141664	1
CAMK2A	0.325782	0.01	0.008	0.142093	1
DVL1	-0.784866	0.067	0.058	0.142107	1
AC099522.2	-0.414468	0.014	0.01	0.142853	1
Z84485.1	-0.450398	0.033	0.027	0.143323	1
AC004797.1	-0.485207	0.364	0.308	0.143813	1
HAR1A	-0.757404	0.011	0.008	0.143877	1
NDUFA3	-0.304347	0.522	0.429	0.144073	1
AC007390.2	-0.574171	0.014	0.01	0.144244	1
MED14OS	-0.179443	0.017	0.014	0.144848	1
AC058791.1	-0.207169	0.017	0.014	0.145137	1
LIMS2	-0.40067	0.337	0.297	0.14597	1
CGREF1	-0.523593	0.172	0.152	0.145977	1
LENG9	-0.504712	0.022	0.018	0.1461	1
EPHX2	-0.179963	0.01	0.008	0.146195	1
NAA38	-0.235533	0.565	0.469	0.146242	1
AC010325.1	-0.401221	0.012	0.009	0.146306	1
TTLL13P	-0.294258	0.014	0.011	0.146327	1
NUSAP1	-0.20125	0.185	0.169	0.146463	1
ATP6V1C2	-0.262291	0.011	0.008	0.146482	1
KCNJ5	-0.502608	0.015	0.012	0.147413	1
AC104695.2	-0.524296	0.012	0.009	0.147466	1
IL18BP	-0.576426	0.014	0.011	0.148004	1
IL1RAP	-0.669505	0.054	0.06	0.148468	1
ARHGEF28	-0.487887	0.063	0.055	0.150945	1
GCK	-0.497892	0.045	0.039	0.151458	1
SPINT2	-1.00845	0.088	0.093	0.151476	1
AC015849.3	-0.488924	0.032	0.027	0.151748	1
FBXW12	-0.277739	0.012	0.009	0.151841	1
SERPINB1	-0.66366	0.051	0.044	0.151892	1
HSD17B12	-0.203812	0.549	0.465	0.151897	1
AURKC	-0.480174	0.031	0.026	0.152854	1
PTPRD	0.115487	0.808	0.758	0.153028	1
GRAMD2A	-0.517552	0.012	0.009	0.153058	1
ARRB1	-0.847698	0.098	0.102	0.153152	1
FGF7	-0.33741	0.106	0.113	0.153493	1
LINC02762	-0.862959	0.142	0.145	0.153716	1
ICOSLG	-0.656873	0.027	0.022	0.153749	1
HAPLN1	-0.793303	0.024	0.02	0.154212	1
BCL3	-0.445806	0.036	0.03	0.154358	1
AC025043.1	-0.334329	0.023	0.019	0.15471	1
MYADM	-0.482496	0.239	0.209	0.15483	1
CMC2	-0.143814	0.656	0.542	0.156061	1
ADGRE5	-0.667584	0.031	0.026	0.156235	1
DMAC1	-0.276551	0.606	0.522	0.156625	1
SH3TC2-DT	-0.383091	0.03	0.025	0.157138	1
PLAC8L1	-0.538054	0.06	0.052	0.157217	1
GDPGP1	-0.339862	0.022	0.018	0.157971	1
ZPBP	-0.280595	0.012	0.009	0.158182	1
SLC39A4	-0.956803	0.028	0.032	0.158944	1
SYCP3	-0.287371	0.02	0.017	0.159107	1
OCEL1	-0.615142	0.103	0.091	0.159538	1
MLANA	-0.350174	0.011	0.008	0.160483	1
CARNS1	-0.578687	0.161	0.163	0.160581	1
SPAG7	-0.253001	0.567	0.465	0.161698	1
IL6R	-0.934721	0.009	0.012	0.162674	1
TNFRSF25	-0.710849	0.021	0.017	0.162743	1
AL138762.1	-0.432544	0.034	0.029	0.164103	1
EPB41L4A-DT	-0.46974	0.019	0.015	0.164371	1
AL157938.3	-0.329783	0.017	0.014	0.164485	1
C2orf80	-0.44036	0.47	0.42	0.16531	1
TMPRSS5	-0.817941	0.213	0.205	0.165697	1
AL591115.1	-0.162022	0.117	0.125	0.165747	1
SEMA3C	-0.836861	0.059	0.065	0.166173	1
COL20A1	-0.923553	0.115	0.118	0.166673	1
RRBP1	-0.193141	0.434	0.381	0.167279	1
NDUFS5	-0.111766	0.879	0.775	0.167396	1
LINC02006	0.24563	0.014	0.011	0.168024	1
AC123912.4	-0.774147	0.008	0.011	0.168062	1
PXN-AS1	-0.56899	0.285	0.244	0.168316	1
EFNA1	-0.609088	0.273	0.264	0.168759	1
KMT2E-AS1	-0.587265	0.033	0.028	0.169004	1
ESRP1	-0.546593	0.137	0.142	0.169055	1
BST1	-0.132076	0.011	0.008	0.169156	1
GNG5	-0.242964	0.675	0.567	0.169468	1
GLUD2	-0.299018	0.013	0.01	0.169826	1
AC008415.1	-0.113142	0.01	0.008	0.172148	1
LINC01597	-0.223602	0.012	0.009	0.172635	1
PRR4	-0.639323	0.063	0.055	0.173029	1
ST18	0.311841	0.366	0.365	0.17317	1
CAPS	-0.499174	0.034	0.029	0.173635	1
TMEM213	-0.423672	0.024	0.02	0.173879	1
PPFIBP1	-0.174674	0.475	0.419	0.174108	1
AC103974.1	-0.846649	0.03	0.035	0.17413	1
CCN2	-0.327087	0.061	0.054	0.174448	1
B3GALT6	-0.51626	0.336	0.285	0.175099	1
CLEC18A	-0.279711	0.01	0.008	0.177228	1
SBNO1-AS1	-0.593924	0.108	0.096	0.1775	1
AC040174.1	-0.313829	0.023	0.019	0.178187	1
CCR10	-0.457018	0.01	0.007	0.178724	1
PHLDB3	-0.721372	0.033	0.028	0.179471	1
NOP10	-0.166147	0.809	0.697	0.180028	1
ZNF837	-0.55323	0.017	0.014	0.180098	1
TRAPPC2L	-0.285574	0.601	0.518	0.1803	1
RHBDL2	-1.08498	0.045	0.05	0.181059	1
PLIN3	-0.477652	0.183	0.163	0.181261	1
FAAP20	-0.321481	0.6	0.512	0.181806	1
AL390719.3	-0.582843	0.015	0.012	0.181995	1
S1PR2	-0.434052	0.04	0.035	0.182034	1
AP002813.1	-0.431585	0.025	0.021	0.182221	1
PIANP	-0.798387	0.158	0.158	0.182249	1
HSD17B6	-0.182365	0.02	0.016	0.182371	1
LINC01238	0.264596	0.014	0.011	0.183124	1
SRPX	-0.151627	0.019	0.016	0.183871	1
AC099489.1	-0.751953	0.019	0.015	0.184086	1
ART3	-0.350799	0.021	0.017	0.185243	1
LINC01151	-1.28658	0.011	0.014	0.186135	1
AC097534.2	-0.597303	0.191	0.169	0.186908	1
SRD5A3	-0.370739	0.266	0.235	0.188628	1
METTL24	-0.632539	0.022	0.018	0.18864	1
EXD3	-0.791057	0.204	0.199	0.188953	1
MZT2A	-0.414231	0.498	0.439	0.189139	1
CBARP	-0.520821	0.065	0.058	0.189489	1
AL445433.2	-0.384112	0.015	0.012	0.189662	1
RCAN3	-0.72742	0.014	0.011	0.189961	1
EXOC3L1	-1.22953	0.009	0.011	0.190734	1
TMEM125	-0.506001	0.173	0.174	0.191501	1
UCN	-0.461339	0.026	0.022	0.19173	1
MRPL21	-0.362803	0.558	0.483	0.191786	1
HIST1H2BJ	-0.501512	0.054	0.047	0.192009	1
ZNF732	-0.437563	0.017	0.014	0.193699	1
HOXD9	-0.749609	0.049	0.043	0.193976	1
ADAM12	-0.447874	0.159	0.143	0.194408	1
DOCK6	-0.342746	0.316	0.275	0.194561	1
AZGP1	-1.07501	0.009	0.012	0.194595	1
AL031666.3	-0.363483	0.014	0.011	0.194632	1
CDK2AP2	-0.468316	0.414	0.374	0.194688	1
HIST1H3H	-0.50684	0.01	0.007	0.194718	1
CMTM8	-0.58429	0.159	0.141	0.195089	1
ACSL6	-0.526727	0.115	0.103	0.19522	1
PLBD1	-0.330874	0.011	0.009	0.196344	1
AC087379.2	-0.601621	0.014	0.011	0.19674	1
2025-12-01	0.161121	0.011	0.008	0.196873	1
GMPR	-1.22125	0.026	0.03	0.196922	1
KCNH1	-0.154427	0.02	0.017	0.197798	1
ABI3BP	-0.902413	0.008	0.011	0.197888	1
MUSK	-0.593702	0.041	0.036	0.197948	1
F11R	-0.198537	0.012	0.01	0.198115	1
AC096733.2	-0.559361	0.015	0.012	0.198687	1
GAL	-0.473673	0.008	0.011	0.198737	1
LINC01949	-0.748203	0.011	0.014	0.198965	1
AC087393.2	-0.254144	0.011	0.008	0.199392	1
OAF	-0.711517	0.042	0.046	0.199663	1
CCDC163	-0.45058	0.02	0.016	0.199731	1
AC109454.2	-0.529481	0.011	0.008	0.200742	1
BRICD5	-0.481566	0.032	0.027	0.200881	1
RASAL2-AS1	-0.57026	0.011	0.008	0.201288	1
AZIN2	-0.320904	0.025	0.021	0.201832	1
TONSL	-0.120924	0.012	0.009	0.201915	1
AC022433.1	-0.174173	0.113	0.121	0.201981	1
LACC1	-0.438647	0.028	0.024	0.202232	1
TMEM238	-0.521534	0.01	0.008	0.202636	1
RHBDL1	-0.939009	0.037	0.032	0.20278	1
DDIT4	-0.414558	0.515	0.434	0.203211	1
C22orf23	-0.495059	0.074	0.066	0.203457	1
KLF2	-0.780951	0.022	0.026	0.20347	1
AL133342.1	-0.780141	0.014	0.011	0.204451	1
AC015909.2	-0.366739	0.019	0.016	0.204582	1
LINC01176	-0.549371	0.018	0.015	0.204748	1
NFATC2	-0.564205	0.064	0.057	0.204899	1
ASB18	-1.12824	0.009	0.012	0.205113	1
RRAS2	-0.242707	0.374	0.36	0.205421	1
C20orf27	-0.388037	0.419	0.356	0.206637	1
LPL	-0.823451	0.026	0.03	0.206811	1
PTS	-0.311023	0.617	0.522	0.207256	1
CDKN2D	-0.567046	0.266	0.233	0.207684	1
NPW	-0.530782	0.096	0.086	0.208036	1
AL033523.1	-0.183279	0.097	0.088	0.208044	1
KLHL14	-0.519371	0.062	0.055	0.210491	1
ZCCHC12	-0.113747	0.013	0.01	0.210544	1
EP300-AS1	-0.493512	0.012	0.009	0.212271	1
INSYN1-AS1	-1.42551	0.014	0.017	0.212847	1
AL137796.1	-0.429161	0.013	0.01	0.213651	1
AP1G2	-0.607182	0.026	0.022	0.214531	1
IFI27	-0.59045	0.018	0.014	0.214776	1
PZP	-0.504131	0.022	0.019	0.214816	1
AC093673.1	-0.522143	0.098	0.088	0.215426	1
TROAP	-0.591669	0.085	0.075	0.216512	1
KCNK10	-0.17156	0.124	0.114	0.216798	1
RGS11	-0.604874	0.061	0.054	0.21712	1
C1orf35	-0.413356	0.444	0.372	0.217873	1
PMP22	-0.358206	0.325	0.308	0.217885	1
RPP21	-0.378081	0.576	0.486	0.218215	1
FAM131C	-0.172803	0.126	0.116	0.218408	1
NOXA1	-0.560402	0.019	0.016	0.21913	1
PIEZO1	-0.5425	0.048	0.042	0.219414	1
TLCD1	-0.85871	0.009	0.012	0.21989	1
BMP8A	-0.486857	0.217	0.192	0.22096	1
CSTB	-0.284952	0.64	0.538	0.222064	1
CHAD	-0.577529	0.122	0.109	0.222853	1
AK4	-0.648752	0.157	0.159	0.223622	1
TIGD4	-0.458619	0.017	0.014	0.224602	1
CAV1	-0.631646	0.027	0.031	0.225146	1
AL450306.1	-0.761123	0.067	0.071	0.225183	1
LRRC34	-0.52089	0.037	0.032	0.225303	1
BSPRY	-0.623992	0.014	0.011	0.226035	1
LINC01090	-1.45697	0.01	0.013	0.2262	1
NR4A1	-0.442157	0.37	0.317	0.226994	1
NT5C	-0.381096	0.406	0.346	0.227844	1
STIM2-AS1	-0.627571	0.014	0.011	0.228245	1
RCN3	-0.586061	0.016	0.013	0.228352	1
AC011468.5	-0.27996	0.015	0.012	0.228852	1
EPHA3	-0.488342	0.021	0.018	0.229334	1
LINC01010	-1.02901	0.01	0.013	0.229585	1
BSCL2	-0.287904	0.466	0.398	0.229842	1
FFAR1	-1.03943	0.028	0.024	0.230037	1
AF107885.2	-0.596911	0.01	0.008	0.230326	1
LINC01561	-0.521897	0.013	0.01	0.230369	1
IL13RA2	-0.536539	0.018	0.015	0.230462	1
AC106707.1	-0.183185	0.012	0.01	0.231783	1
ARAP3	-0.758441	0.014	0.011	0.233373	1
MAK	-0.367944	0.02	0.016	0.233789	1
TMEM176A	-0.74429	0.05	0.054	0.233985	1
AC013287.1	-0.550284	0.025	0.022	0.234292	1
CA2	0.29477	0.158	0.168	0.23582	1
AC011595.1	-0.905803	0.01	0.007	0.235945	1
FHDC1	-0.201979	0.015	0.012	0.237323	1
AC010226.1	-0.661731	0.053	0.047	0.239963	1
SNTA1	-0.572139	0.049	0.043	0.239988	1
SOX5-AS1	-0.393252	0.013	0.01	0.240083	1
SLC6A12	-1.06059	0.05	0.054	0.240651	1
ATAT1	-0.359023	0.482	0.403	0.240765	1
SMIM5	-0.876926	0.045	0.049	0.24117	1
IRX5	-0.594751	0.061	0.054	0.241745	1
SNX6	-0.107991	0.739	0.615	0.24244	1
ING4	-0.435415	0.41	0.347	0.242675	1
CRELD1	-0.607919	0.332	0.303	0.243271	1
ACCS	-0.560039	0.021	0.017	0.244444	1
MISP3	-0.715639	0.061	0.055	0.2458	1
AC012494.1	0.582003	0.15	0.145	0.246141	1
SFT2D1	-0.302723	0.576	0.489	0.246277	1
PGAM2	-0.504257	0.015	0.012	0.246555	1
AL355334.2	-0.190231	0.011	0.009	0.24677	1
TNFRSF6B	-0.613058	0.023	0.02	0.247102	1
LINC02506	-0.284343	0.189	0.194	0.248648	1
ZNF436-AS1	-0.599911	0.07	0.063	0.249661	1
ATF7IP2	-0.592263	0.226	0.2	0.249768	1
PLPP7	-0.681179	0.038	0.034	0.249813	1
MAN2A1	-0.119323	0.387	0.369	0.250359	1
NHP2	-0.195893	0.719	0.614	0.250562	1
TMC3-AS1	-0.672438	0.02	0.017	0.250686	1
MT2A	-0.490289	0.354	0.311	0.252703	1
S100A13	-0.60086	0.191	0.17	0.252887	1
CCDC74A	-0.570136	0.035	0.031	0.253411	1
SCARF2	-0.674294	0.026	0.023	0.254119	1
AC104794.3	-0.694372	0.028	0.024	0.254644	1
AL136979.1	-0.413601	0.015	0.012	0.254737	1
AC004816.1	-0.407948	0.011	0.008	0.25508	1
AC004938.2	-0.483109	0.011	0.008	0.255779	1
TGFBR2	-0.422413	0.027	0.023	0.255827	1
AQP5	-0.948101	0.07	0.074	0.25584	1
AC104506.1	-0.774112	0.011	0.008	0.256671	1
APOC1	-0.588696	0.011	0.008	0.257171	1
NAT14	-0.418834	0.447	0.396	0.258124	1
UBE2R2	-0.117279	0.827	0.712	0.258471	1
AP2M1	-0.171496	0.645	0.538	0.258495	1
SHFL	-0.51573	0.056	0.05	0.258913	1
GATM	-0.210104	0.588	0.533	0.259039	1
AL355001.1	-0.564231	0.015	0.012	0.259725	1
RPS19BP1	-0.210947	0.62	0.513	0.260716	1
PWWP2B	-0.492684	0.021	0.018	0.261267	1
TMEM160	-0.267756	0.566	0.473	0.262211	1
NQO1	-0.60151	0.14	0.126	0.262257	1
TAF1D	-0.345106	0.65	0.547	0.262796	1
AC020909.2	-0.773859	0.025	0.022	0.264014	1
SLC2A3	-0.404487	0.122	0.11	0.265151	1
STARD3NL	-0.113188	0.716	0.592	0.265589	1
PLPPR4	-0.282297	0.016	0.013	0.265902	1
COL27A1	-0.545664	0.022	0.025	0.265911	1
PCDH11X	0.15536	0.635	0.633	0.267424	1
AP003352.1	-0.420031	0.032	0.028	0.26748	1
AHNAK2	-1.17477	0.017	0.02	0.267801	1
DPP7	-0.483546	0.432	0.381	0.268586	1
NELL1	-0.136809	0.031	0.027	0.269381	1
ATAD3C	-0.893599	0.012	0.015	0.269749	1
TLL2	-0.478607	0.042	0.037	0.270613	1
EXOSC4	-0.411315	0.41	0.346	0.270893	1
KCNQ5	-0.263749	0.073	0.066	0.272698	1
WDR90	-0.208663	0.024	0.021	0.272994	1
HK2	-0.552511	0.045	0.04	0.273937	1
ACOXL	-0.144687	0.019	0.016	0.27559	1
EEPD1	-0.529243	0.098	0.088	0.27704	1
SLC16A4	-0.400696	0.021	0.018	0.277737	1
AC025449.2	-0.597624	0.017	0.014	0.27847	1
APOBEC2	-0.4829	0.017	0.015	0.280616	1
ESPL1	-0.315534	0.013	0.011	0.282072	1
FBXO43	-0.511673	0.013	0.011	0.282845	1
SLC39A3	-0.368733	0.465	0.389	0.284535	1
AC064836.4	-0.699494	0.011	0.009	0.284645	1
CYB561D2.1	-1.71539	0.009	0.011	0.286398	1
CHL1-AS2	-1.10776	0.024	0.027	0.287301	1
TTC9B	-0.6328	0.458	0.406	0.287657	1
AC005332.5	-0.500823	0.01	0.008	0.288236	1
PIWIL4	-0.432142	0.01	0.008	0.288862	1
ULBP2	-0.464434	0.01	0.008	0.289436	1
CTTN	-0.342331	0.498	0.411	0.289637	1
CNTNAP4	-0.279334	0.04	0.036	0.29042	1
TRIM7	-0.831659	0.018	0.015	0.292646	1
AC004540.2	-0.387008	0.248	0.223	0.293529	1
MPPED2-AS1	-0.753707	0.017	0.014	0.293654	1
SDCBP2	-0.676172	0.136	0.123	0.294754	1
KLRC2	-0.260855	0.386	0.344	0.295047	1
ASS1	-0.675781	0.01	0.012	0.295569	1
AC079305.1	-0.58036	0.024	0.021	0.295899	1
AC082651.1	-0.737512	0.01	0.008	0.297392	1
KXD1	-0.361409	0.482	0.402	0.298491	1
HS3ST1	-0.551534	0.034	0.03	0.298951	1
MSRB2	-0.307183	0.513	0.426	0.299346	1
AC138123.1	-0.701204	0.225	0.214	0.299375	1
FGF11	-0.652779	0.042	0.038	0.299474	1
PAIP2	-0.200801	0.703	0.594	0.300401	1
AC068308.1	-0.32068	0.145	0.134	0.300712	1
AC092943.2	-1.5147	0.016	0.018	0.300969	1
C9orf50	-0.571401	0.013	0.011	0.301557	1
AC091607.2	-0.566831	0.022	0.019	0.301709	1
NEUROD4	-0.491796	0.031	0.027	0.302108	1
ADA2	-0.710081	0.026	0.023	0.303396	1
PCDH9-AS3	-0.549132	0.012	0.015	0.303789	1
CCN3	-0.382476	0.02	0.017	0.304679	1
HMOX1	-0.735192	0.028	0.025	0.305563	1
LINC01956	-1.37549	0.019	0.022	0.30719	1
BBC3	-0.440974	0.281	0.252	0.30924	1
CYHR1	-0.472341	0.299	0.261	0.310757	1
NECAB1	-0.443004	0.036	0.032	0.310798	1
LINC01776	-0.461492	0.018	0.021	0.310801	1
AL732292.2	-0.744939	0.01	0.008	0.312457	1
AP000892.1	-0.651255	0.01	0.008	0.312991	1
IRAK2	-0.768343	0.014	0.011	0.313534	1
AL356512.1	-0.922286	0.011	0.009	0.314828	1
NTM-AS1	-0.589823	0.149	0.135	0.31704	1
LURAP1L-AS1	-0.532798	0.073	0.067	0.318713	1
CHD5	-0.252848	0.012	0.01	0.319456	1
DHRS7	-0.22605	0.703	0.598	0.319807	1
C1QTNF7	-0.299514	0.018	0.016	0.32025	1
CEP170B	-0.613866	0.039	0.035	0.320475	1
AP001267.1	-0.31343	0.017	0.015	0.320781	1
C19orf81	-0.562366	0.08	0.072	0.321486	1
LANCL3	-0.516775	0.018	0.016	0.32205	1
AF127577.2	-0.443683	0.018	0.016	0.322937	1
AFDN-DT	-0.16574	0.024	0.021	0.324615	1
BLVRB	-0.61922	0.093	0.084	0.32798	1
PRRT2	-0.767995	0.064	0.067	0.328339	1
LINC00535	-0.323925	0.014	0.011	0.328369	1
COL5A3	-0.77277	0.023	0.02	0.331153	1
AC104964.4	-0.517184	0.013	0.011	0.332073	1
SERTAD3	-0.503128	0.2	0.18	0.332379	1
AC006160.1	-0.38344	0.017	0.014	0.333211	1
SBDS	-0.156799	0.753	0.643	0.334304	1
LINC01431	-0.666856	0.023	0.02	0.335767	1
CPNE4	-0.219957	0.059	0.064	0.337095	1
IER5L	-0.518831	0.136	0.124	0.338821	1
LCAT	-0.297565	0.01	0.008	0.339075	1
NPDC1	-0.225157	0.621	0.517	0.339333	1
H2AFX	-0.250378	0.632	0.553	0.340354	1
SDS	-0.323181	0.01	0.008	0.341238	1
SAP25	-0.544618	0.019	0.016	0.342183	1
SOCS1	-0.484735	0.039	0.035	0.342285	1
ITGAE	-0.21191	0.696	0.585	0.342349	1
RASA4	-0.446879	0.024	0.021	0.343577	1
AC121761.2	-0.435284	0.024	0.021	0.343911	1
ALK	-0.327112	0.028	0.024	0.34515	1
AC112484.1	-0.932556	0.012	0.01	0.345291	1
CHADL	-0.42164	0.306	0.286	0.345665	1
AC005041.5	-0.57834	0.013	0.011	0.346182	1
ATP6V1G2	-0.45131	0.281	0.249	0.346362	1
HUS1B	-0.699227	0.014	0.012	0.346476	1
FGFR2	-0.405117	0.255	0.248	0.346908	1
SYVN1	-0.74187	0.145	0.131	0.347823	1
LINC01340	-0.181359	0.014	0.012	0.348877	1
NLGN1-AS1	-0.353457	0.011	0.009	0.350874	1
NEFM	-0.80787	0.095	0.097	0.351158	1
RNF187	-0.271687	0.587	0.485	0.351386	1
SCN1B	-0.495936	0.154	0.139	0.352796	1
IFIT1	-0.403182	0.045	0.041	0.3535	1
KCNQ2	-0.200281	0.749	0.645	0.35481	1
ID4	-0.512605	0.233	0.212	0.356398	1
LAMC3	-0.52122	0.01	0.012	0.356473	1
OCIAD2	-0.664414	0.165	0.163	0.356512	1
NUDC	-0.214436	0.739	0.625	0.357432	1
AC005237.1	-1.00718	0.011	0.013	0.357638	1
ATF4	-0.200197	0.687	0.561	0.357844	1
NKAP	-0.427917	0.427	0.36	0.358897	1
LCTL	-0.794883	0.009	0.011	0.35898	1
MTFP1	-0.573117	0.06	0.055	0.359436	1
TMEM151A	-0.653369	0.171	0.166	0.360471	1
ANKRD37	-0.785428	0.068	0.062	0.360563	1
PDZD7	-0.949827	0.023	0.026	0.361066	1
CD47	-0.311426	0.6	0.51	0.362171	1
INHA	-0.333078	0.01	0.008	0.36309	1
ECHDC3	-0.691082	0.017	0.015	0.363125	1
CGAS	-0.837266	0.019	0.017	0.363469	1
AC022034.3	-0.185483	0.01	0.008	0.364454	1
FABP6	-0.608077	0.022	0.019	0.364532	1
GNB1L	-0.533456	0.09	0.082	0.365448	1
AC083880.1	-0.812543	0.014	0.012	0.36587	1
AC156455.1	-0.575617	0.01	0.008	0.366818	1
HYAL3	-0.51212	0.062	0.057	0.367598	1
S100A11	-0.726967	0.036	0.039	0.367702	1
AC009063.2	-0.337109	0.016	0.014	0.370017	1
AC123768.3	-0.378338	0.012	0.01	0.370664	1
SSBP4	-0.54171	0.37	0.334	0.372437	1
PTTG1	-0.484639	0.264	0.26	0.373456	1
MIAT	-0.373604	0.065	0.06	0.373622	1
AC044849.1	-0.626159	0.032	0.028	0.373981	1
GLUL	0.104519	0.639	0.539	0.374667	1
AC022098.1	-0.761023	0.038	0.034	0.375697	1
ATP1B1	-0.108313	0.644	0.572	0.377233	1
TMEM42	-0.596023	0.258	0.226	0.378899	1
COL16A1	-0.69909	0.198	0.176	0.379779	1
LINC02802	-0.734194	0.041	0.037	0.379799	1
AL136298.1	-0.808652	0.032	0.034	0.3827	1
AL024508.2	-0.589897	0.014	0.012	0.383705	1
JADE2	-0.207593	0.011	0.009	0.385587	1
AL353622.1	-0.183771	0.012	0.01	0.386966	1
GAS6	-0.814192	0.21	0.198	0.386982	1
AC116407.2	-0.434033	0.011	0.009	0.387338	1
AC097654.1	-0.527099	0.028	0.025	0.388674	1
POLD4	-0.704114	0.247	0.231	0.388948	1
MRAP	-0.709393	0.037	0.033	0.391537	1
AL049840.5	-0.706904	0.025	0.022	0.392059	1
GPR34	-0.933307	0.017	0.019	0.393247	1
LINC02451	-1.36858	0.01	0.012	0.393703	1
DNAJC12	-0.780264	0.149	0.147	0.39393	1
XYLT2	-0.744532	0.022	0.019	0.395174	1
AC092338.3	-0.616642	0.024	0.021	0.396741	1
AL356804.1	-0.306531	0.01	0.008	0.396982	1
FABP3	-0.630505	0.059	0.054	0.398169	1
TMEM187	-0.709621	0.092	0.084	0.398384	1
ZNF497	-0.641528	0.024	0.021	0.398754	1
RAPGEF5	-0.274212	0.155	0.144	0.399383	1
AC110597.3	-0.400714	0.02	0.017	0.399873	1
LINC02193	-0.420738	0.023	0.02	0.400605	1
GRM7-AS1	-0.55537	0.011	0.01	0.401166	1
AC027682.6	-0.66489	0.019	0.016	0.401461	1
FRZB	-0.729896	0.137	0.137	0.401663	1
EPS8L1	-0.558013	0.022	0.02	0.402798	1
AL451007.3	-0.466848	0.014	0.012	0.403659	1
ARHGAP18	-0.932031	0.017	0.019	0.40484	1
ERICH6-AS1	-0.709319	0.02	0.017	0.409943	1
MRAP2	-1.10398	0.012	0.014	0.411793	1
AC009309.1	-0.711534	0.022	0.019	0.414141	1
LINC00332	-1.42153	0.02	0.023	0.415386	1
SRCIN1	-0.411062	0.318	0.278	0.41613	1
URB1-AS1	-1.0234	0.047	0.049	0.416696	1
STOML2	-0.194273	0.678	0.558	0.417251	1
MRPS26	-0.191945	0.77	0.65	0.417345	1
IFIT3	-1.02529	0.028	0.031	0.418049	1
LSM 3.00	-0.234646	0.593	0.497	0.419952	1
AL022162.1	-0.675688	0.015	0.013	0.421555	1
AC107464.1	-0.988453	0.022	0.019	0.423336	1
COMTD1	-0.671658	0.052	0.048	0.423453	1
SLC3A1	-0.557132	0.097	0.089	0.424252	1
CHAC1	-1.42532	0.011	0.013	0.424463	1
ACAP1	-0.680324	0.013	0.011	0.426353	1
TRIM59	-0.691349	0.146	0.133	0.429766	1
VILL	-0.239609	0.012	0.01	0.430989	1
CADM4	-0.10002	0.722	0.609	0.431004	1
POLR2K	-0.171494	0.721	0.603	0.431221	1
TMEM176B	-0.481605	0.088	0.082	0.431619	1
ARRDC2	-0.391366	0.012	0.01	0.433559	1
SMIM26	-0.277302	0.547	0.452	0.433606	1
KCTD8	0.31014	0.308	0.314	0.434178	1
LRRC61	-0.536444	0.124	0.114	0.434999	1
GRIN2C	-0.925931	0.01	0.009	0.437311	1
ATP2A1	-0.638952	0.014	0.012	0.438135	1
ATP6AP1	-0.183606	0.578	0.484	0.438994	1
C1QTNF12	-0.963366	0.013	0.015	0.43934	1
AC007406.4	-0.679874	0.03	0.027	0.441983	1
H2AFJ	-0.788532	0.187	0.179	0.443	1
AC105206.2	-0.209566	0.01	0.008	0.443626	1
DNAJC8	-0.162348	0.752	0.626	0.444204	1
MSX1	-1.00136	0.018	0.02	0.445035	1
SLC16A11	-0.948577	0.009	0.01	0.446097	1
KCNK7	-0.685624	0.011	0.009	0.446193	1
PRELID2	-0.323298	0.046	0.048	0.44667	1
MACROD2	-0.322272	0.394	0.367	0.446936	1
BCL2L12	-0.829654	0.05	0.046	0.449273	1
RNMT	-0.183311	0.67	0.557	0.450781	1
TYR	-0.992928	0.01	0.011	0.452352	1
WASL	-0.179518	0.715	0.608	0.454597	1
OVOL2	-0.46267	0.013	0.012	0.455467	1
MRPL57	-0.312629	0.636	0.532	0.457997	1
UNC93B1	-0.548418	0.017	0.015	0.458644	1
PHLDA2	-0.628127	0.011	0.012	0.458654	1
PACSIN3	-0.555942	0.017	0.015	0.459004	1
AC104126.1	-0.515003	0.02	0.018	0.461227	1
IRF7	-0.56305	0.021	0.019	0.461613	1
PRAME	-0.752687	0.011	0.013	0.463283	1
SRP19	-0.137145	0.784	0.67	0.464202	1
AL353150.1	-0.273609	0.022	0.02	0.464958	1
AC104532.2	-0.554694	0.018	0.016	0.465502	1
CFAP100	-0.320656	0.011	0.01	0.466536	1
AC116366.1	-0.512699	0.024	0.026	0.466605	1
RUNX1	-0.698338	0.068	0.07	0.468059	1
CLEC12A	-0.253883	0.013	0.012	0.469598	1
AL442003.1	-0.525723	0.011	0.01	0.470582	1
FAM242A	-0.375464	0.024	0.022	0.472031	1
RFNG	-0.436192	0.295	0.263	0.473615	1
VGF	-0.480618	0.055	0.058	0.473643	1
AC010618.3	-0.786768	0.034	0.031	0.4737	1
TMEM200A	-0.12699	0.01	0.009	0.473873	1
COL7A1	-0.497659	0.021	0.019	0.473887	1
MAFK	-0.732532	0.021	0.023	0.474131	1
TSHZ2	-0.80814	0.052	0.054	0.47786	1
AC092924.2	-0.355695	0.016	0.014	0.481399	1
TMEM191C	-0.502519	0.031	0.029	0.481646	1
LINC02453	-0.682656	0.022	0.02	0.48186	1
MVP	-0.703876	0.016	0.018	0.482599	1
CALCRL	-0.387468	0.247	0.239	0.48277	1
ABCC6	-1.21237	0.01	0.012	0.483202	1
LDB3	-0.488507	0.109	0.11	0.483916	1
AL022345.4	-0.393037	0.018	0.016	0.486423	1
SDR39U1	-0.438086	0.469	0.406	0.487478	1
NFKBIA	-0.315642	0.534	0.454	0.488781	1
CRIP2	-0.435693	0.486	0.426	0.48879	1
DTX3L	-0.178514	0.02	0.018	0.48944	1
HOXA-AS2	-1.14718	0.023	0.025	0.490628	1
MYO1D	-0.202149	0.217	0.215	0.493997	1
RDM1	-0.754874	0.015	0.017	0.494741	1
AL590617.2	-0.649335	0.047	0.044	0.495027	1
FIBIN	-0.147035	0.503	0.473	0.495247	1
FGF14-AS2	-0.613124	0.123	0.114	0.495278	1
AC092958.1	-0.439941	0.363	0.327	0.495447	1
MRPL4	-0.250976	0.634	0.518	0.495674	1
LINC02440	-0.810385	0.032	0.034	0.497805	1
AL035071.1	-0.671856	0.113	0.104	0.497965	1
AL109811.2	-0.648757	0.032	0.029	0.500087	1
ZNF600	-0.826814	0.011	0.01	0.5015	1
AC006387.1	-0.324011	0.016	0.014	0.502377	1
NPEPL1	-0.687892	0.173	0.156	0.503478	1
AC084036.1	-0.470538	0.012	0.01	0.503721	1
CKLF	-0.42631	0.458	0.391	0.504104	1
MAFB	-0.613502	0.155	0.143	0.506405	1
AL109811.1	-0.438967	0.035	0.032	0.507399	1
2025-03-02	-0.415122	0.451	0.391	0.508272	1
TXNL4A	-0.144448	0.792	0.659	0.50954	1
DUSP5	-0.698722	0.133	0.131	0.510787	1
PBX4	-0.723709	0.059	0.055	0.510796	1
CHMP2A	-0.185018	0.623	0.523	0.511429	1
SLC31A2	-0.280061	0.224	0.208	0.511512	1
BEGAIN	-0.765356	0.014	0.012	0.512563	1
MAPRE3	-0.378752	0.499	0.416	0.514556	1
CIB1	-0.431059	0.304	0.268	0.514971	1
ROMO1	-0.337967	0.502	0.416	0.515013	1
AC090360.1	-0.539174	0.012	0.011	0.515708	1
LINC01116	-0.807604	0.054	0.05	0.517177	1
PNPLA4	-0.624938	0.099	0.092	0.517526	1
ELAVL3	-0.19348	0.611	0.528	0.518973	1
TCEAL9	-0.173875	0.68	0.568	0.519062	1
RTN4RL2	-0.919766	0.062	0.063	0.519779	1
IGF2BP2-AS1	-0.609504	0.012	0.011	0.519806	1
PRSS23	-0.528159	0.045	0.041	0.521287	1
AL445524.1	-0.531946	0.025	0.023	0.521652	1
MRPS18B	-0.436292	0.451	0.396	0.523841	1
ANKRD65	-1.16468	0.01	0.011	0.52408	1
STX3	-0.601797	0.027	0.025	0.524184	1
KCTD13	-0.713269	0.189	0.181	0.525552	1
TMEM14B	-0.149802	0.81	0.683	0.526099	1
CDK4	-0.156142	0.776	0.656	0.527404	1
SPSB3	-0.403631	0.39	0.338	0.529037	1
CDC40	-0.281559	0.606	0.502	0.53055	1
DNPH1	-0.399961	0.565	0.476	0.530758	1
LGALS3BP	-0.491476	0.199	0.182	0.530918	1
COPRS	-0.351129	0.53	0.439	0.53105	1
PRKCSH	-0.489432	0.352	0.307	0.5323	1
DNAJC7	-0.138012	0.75	0.626	0.533577	1
NEAT1	-0.21739	0.237	0.235	0.534047	1
MAMDC4	-0.703283	0.01	0.008	0.534635	1
TUBB6	-0.445065	0.258	0.234	0.534675	1
B3GAT3	-0.448252	0.398	0.339	0.535839	1
IFI35	-0.447284	0.022	0.02	0.539399	1
AC233280.1	-0.668735	0.014	0.013	0.539629	1
NDUFA2	-0.308292	0.566	0.463	0.540333	1
LINC00957	-1.28295	0.013	0.015	0.54078	1
ADAMTS18	0.931577	0.149	0.15	0.541473	1
IL3RA	-0.751957	0.076	0.077	0.542587	1
ARID5B	-0.225427	0.591	0.502	0.543559	1
ARL4D	-0.71213	0.227	0.212	0.545249	1
CCDC151	-0.706007	0.01	0.009	0.546309	1
FXYD3	-0.360721	0.011	0.009	0.546477	1
ADAM19	-0.486469	0.081	0.082	0.547007	1
LINC02182	-0.368987	0.014	0.012	0.552484	1
LANCL1-AS1	-1.03438	0.011	0.009	0.554723	1
HEBP1	-0.644125	0.205	0.194	0.555081	1
ATG16L2	-0.790172	0.169	0.153	0.556516	1
HOXA2	-0.813996	0.059	0.054	0.556745	1
PSMD9	-0.407232	0.501	0.425	0.559243	1
GRIP2	-0.666797	0.016	0.018	0.560373	1
AC092691.3	-0.264779	0.012	0.011	0.560392	1
BX537318.1	-1.02847	0.014	0.016	0.561248	1
AC090138.1	-0.478367	0.014	0.013	0.562634	1
PLPPR2	-0.468821	0.325	0.284	0.562846	1
FBXO17	-0.635905	0.18	0.173	0.563571	1
RNF144B	-0.886673	0.022	0.02	0.565648	1
TFR2	-0.522234	0.012	0.011	0.567039	1
AP000820.2	-0.623749	0.015	0.017	0.568049	1
CLDN15	-0.885426	0.017	0.019	0.568183	1
AC091180.5	-0.379002	0.013	0.011	0.56826	1
PTPMT1	-0.415547	0.45	0.38	0.571028	1
CPT1B	-0.779872	0.031	0.033	0.571828	1
EIF3I	-0.174229	0.733	0.616	0.574335	1
TSPAN15	-0.338821	0.484	0.424	0.575504	1
MEP1B	-0.820625	0.032	0.034	0.576465	1
PLEKHB1	-0.386624	0.374	0.327	0.576576	1
LINC00963	-0.679409	0.071	0.066	0.576946	1
S100A2	-0.903134	0.01	0.009	0.577329	1
EMC4	-0.201897	0.714	0.593	0.577475	1
AC005726.5	-0.443024	0.027	0.025	0.57752	1
MAPK6-DT	-0.33469	0.011	0.01	0.577549	1
ABCA2	-0.290046	0.321	0.289	0.579166	1
SELENOV	-0.959027	0.015	0.017	0.579273	1
CNN2	-0.469995	0.055	0.051	0.580468	1
AMPD3	-0.26341	0.177	0.166	0.580735	1
FAM50A	-0.280801	0.631	0.525	0.58122	1
SIVA1	-0.282465	0.605	0.501	0.581955	1
LINC02343	-0.594953	0.009	0.01	0.582947	1
GALNT15	-0.351112	0.143	0.143	0.583222	1
TMEM255B	-0.632938	0.011	0.01	0.584971	1
LSM 5.00	-0.195538	0.732	0.601	0.586483	1
PRSS51	-0.42568	0.015	0.013	0.590207	1
NDUFA4L2	-1.06898	0.026	0.028	0.590425	1
WAKMAR2	-0.532792	0.028	0.026	0.592756	1
TMEM225B	-0.725704	0.012	0.01	0.592803	1
SNAI1	-0.758441	0.027	0.025	0.59445	1
AURKAIP1	-0.212682	0.643	0.536	0.59466	1
HLA-DPB1	-0.865406	0.016	0.017	0.597303	1
MGARP	-0.817053	0.023	0.024	0.598457	1
ZNRF1	-0.168979	0.653	0.548	0.599903	1
AC092839.1	-0.583765	0.013	0.012	0.600079	1
AC022146.2	-0.661619	0.013	0.011	0.600411	1
RNF212	-1.03861	0.024	0.025	0.601531	1
KLF10	-0.59449	0.253	0.236	0.601988	1
AL353768.1	-0.947114	0.023	0.021	0.602266	1
TMED4	-0.243261	0.635	0.524	0.603758	1
SERPINB9P1	-1.01904	0.009	0.01	0.604455	1
AP1S1	-0.324317	0.592	0.496	0.606816	1
MOGAT1	-0.352257	0.011	0.01	0.607131	1
LINC01579	-0.724303	0.078	0.073	0.607772	1
FMN1	0.575281	0.164	0.162	0.609283	1
PLA2G4C	-0.563754	0.102	0.096	0.609856	1
KCNG1	-0.808268	0.014	0.016	0.609874	1
SH3BP5	-0.377741	0.2	0.196	0.610492	1
NECAB3	-0.620193	0.069	0.065	0.611949	1
AC044781.1	-0.916664	0.029	0.03	0.612154	1
RSPH9	-0.395639	0.028	0.027	0.613505	1
OSGIN1	-0.871155	0.022	0.021	0.613807	1
SETD9	-0.399181	0.375	0.327	0.616623	1
LPCAT4	-0.68253	0.168	0.162	0.616724	1
RNF126	-0.377791	0.491	0.413	0.616849	1
AC009831.1	-0.855628	0.026	0.024	0.617728	1
MRPS5	-0.238987	0.655	0.542	0.620096	1
AC011472.1	-1.76032	0.009	0.01	0.624744	1
RHBDF1	-0.85552	0.063	0.059	0.625498	1
AL139220.2	-0.758078	0.101	0.1	0.6258	1
CCNA1	-0.695979	0.019	0.02	0.626999	1
CHI3L2	-1.05988	0.026	0.028	0.628131	1
HSPA1A	-0.405349	0.386	0.348	0.628208	1
TRAPPC6A	-0.458433	0.381	0.33	0.628401	1
TMEM18	-0.429227	0.403	0.35	0.629208	1
PIFO	-0.609414	0.034	0.032	0.630384	1
SLC38A5	-0.768346	0.022	0.021	0.630412	1
LHPP	-0.431689	0.288	0.259	0.632781	1
AC017028.2	-0.613264	0.017	0.016	0.633216	1
SSU72	-0.238833	0.673	0.557	0.634512	1
PDCD5	-0.244699	0.668	0.567	0.634769	1
TMEM31	-0.518909	0.021	0.019	0.636241	1
PSIP1	-0.109508	0.912	0.828	0.636838	1
HTATIP2	-0.650895	0.229	0.207	0.638498	1
AC092053.4	-1.01335	0.033	0.034	0.639585	1
ZNF391	-0.651912	0.015	0.014	0.640196	1
IFI27L2	-0.41726	0.392	0.34	0.641391	1
AC112236.3	-1.10233	0.01	0.011	0.642686	1
NFASC	0.303438	0.559	0.543	0.642891	1
ANKRD9	-0.710571	0.106	0.105	0.642971	1
ALOX15	-0.944233	0.029	0.03	0.644019	1
MMP11	-0.895179	0.076	0.071	0.644429	1
CDC42SE1	-0.253098	0.623	0.519	0.647292	1
LINC02610	-0.875708	0.107	0.105	0.647505	1
KDELR3	-0.280348	0.013	0.012	0.648107	1
MYDGF	-0.174818	0.713	0.587	0.649928	1
PCSK2	-0.730537	0.034	0.036	0.649988	1
ARID5A	-0.716651	0.056	0.053	0.65202	1
AC145124.1	-0.869197	0.011	0.012	0.653251	1
ECM1	-0.116719	0.01	0.009	0.653327	1
AC092125.1	-0.926589	0.023	0.021	0.653381	1
CRABP2	-0.806071	0.011	0.012	0.656893	1
MATN1-AS1	-0.813607	0.026	0.024	0.658362	1
GPR62	-0.634709	0.074	0.069	0.661256	1
OTUB1	-0.285615	0.603	0.504	0.662082	1
AGPAT4	-0.113111	0.616	0.547	0.663456	1
CDC42EP2	-0.698197	0.051	0.048	0.665783	1
TRPM6	-0.786957	0.039	0.041	0.666035	1
C17orf49	-0.270143	0.669	0.56	0.666264	1
SLC9A5	-1.11804	0.016	0.017	0.666678	1
MRPL34	-0.415051	0.457	0.385	0.670358	1
HAGHL	-0.662093	0.225	0.202	0.670696	1
AC079298.3	-0.284027	0.028	0.027	0.671364	1
MAGEH1	-0.181727	0.698	0.597	0.673109	1
LINC02256	-0.756411	0.137	0.126	0.673761	1
NDUFAF8	-0.246439	0.631	0.52	0.676001	1
TCF15	-0.705315	0.042	0.039	0.676197	1
DRD2	-0.735767	0.016	0.017	0.677402	1
TMEM9	-0.231824	0.628	0.52	0.679586	1
GPR82	-0.183145	0.01	0.009	0.682225	1
PHACTR3	-0.162286	0.726	0.662	0.68346	1
PRR13	-0.321878	0.553	0.458	0.683742	1
HPDL	-0.771141	0.028	0.027	0.684745	1
IGSF21	-0.663213	0.207	0.193	0.68884	1
P2RX5	-0.392187	0.01	0.009	0.689316	1
ECHDC2	-0.765356	0.018	0.017	0.692443	1
CU638689.5	-0.590579	0.086	0.086	0.693842	1
DPY30	-0.181733	0.678	0.559	0.694155	1
ITGA7	-0.173724	0.247	0.232	0.694686	1
SLC44A1	0.104779	0.861	0.842	0.695176	1
ADORA2B	-1.09891	0.022	0.023	0.69631	1
BEND4	-0.793226	0.033	0.034	0.697606	1
HDDC2	-0.225015	0.655	0.55	0.69763	1
AC138305.1	-0.416596	0.05	0.051	0.697667	1
GNG3	-0.42004	0.173	0.17	0.697733	1
BABAM1	-0.315528	0.583	0.489	0.698038	1
ENY2	-0.158728	0.72	0.608	0.698246	1
ITGA4	0.116247	0.18	0.176	0.699906	1
PRRG3	-0.708692	0.016	0.017	0.700372	1
SNRPG	-0.124582	0.786	0.674	0.700795	1
PSMG3	-0.458287	0.479	0.406	0.700816	1
GLIS1	-0.556187	0.016	0.015	0.701989	1
AC020661.2	-0.680123	0.013	0.014	0.702898	1
LINC02497	-0.748072	0.022	0.021	0.703657	1
TM2D1	-0.174236	0.667	0.55	0.703881	1
HSF4	-0.796956	0.029	0.03	0.704125	1
GADD45GIP1	-0.2496	0.607	0.503	0.70476	1
AC113383.1	-0.614849	0.037	0.035	0.705244	1
DENND2C	-0.485638	0.013	0.012	0.705255	1
PRRT3-AS1	-0.543891	0.013	0.014	0.710024	1
SMIM10	-0.780316	0.01	0.011	0.710974	1
JARID2-AS1	-0.781468	0.013	0.012	0.711013	1
ZNF358	-0.530106	0.275	0.253	0.71136	1
ACHE	-0.369489	0.015	0.014	0.711972	1
UBALD2	-0.208067	0.651	0.545	0.712128	1
BX284668.5	-0.821864	0.044	0.042	0.712503	1
RPL39L	-0.538271	0.279	0.251	0.713216	1
RHOG	-0.674031	0.158	0.151	0.714666	1
DDN-AS1	-0.804182	0.012	0.013	0.718201	1
PLP2	-1.12219	0.033	0.034	0.72041	1
RBAKDN	-0.57642	0.01	0.009	0.722477	1
SUMF2	-0.390345	0.432	0.37	0.723133	1
TOMM22	-0.108968	0.791	0.667	0.723658	1
CXCL14	-0.162319	0.047	0.045	0.723664	1
ARF6	-0.216825	0.647	0.545	0.7247	1
C11orf24	-0.600567	0.268	0.238	0.730015	1
SQSTM1	-0.256797	0.544	0.472	0.730224	1
CEBPZOS	-0.435526	0.384	0.337	0.730727	1
LINC02696	-0.807238	0.046	0.047	0.73229	1
MICOS13	-0.318002	0.559	0.47	0.733518	1
LINC01001	-0.875478	0.016	0.016	0.736087	1
ADAT3	-0.817856	0.032	0.033	0.73666	1
NAA80	-0.893796	0.054	0.055	0.737487	1
AC138512.1	-1.14166	0.03	0.028	0.737949	1
CES5A	-0.791923	0.051	0.048	0.738463	1
RAB11FIP1	-0.539097	0.014	0.013	0.739286	1
PLEKHF1	-0.991457	0.034	0.035	0.741485	1
PSME1	-0.379244	0.506	0.433	0.742661	1
AC100810.7	-0.739187	0.017	0.016	0.743418	1
SLC7A11	-0.528474	0.02	0.019	0.743477	1
GSTO2	-0.770734	0.057	0.057	0.7436	1
PRRT1	-0.537241	0.024	0.023	0.743646	1
SMIM6	-1.06282	0.032	0.033	0.747285	1
TMCC3	-0.202082	0.425	0.383	0.748152	1
ATP5MF	-0.176625	0.678	0.572	0.748763	1
SELENOM	-0.60903	0.133	0.125	0.750258	1
ITPKA	-1.0411	0.009	0.01	0.751209	1
ALKBH6	-0.854198	0.111	0.104	0.751387	1
ESD	-0.173461	0.713	0.596	0.751745	1
AC089985.1	-0.772522	0.014	0.014	0.751897	1
RPH3A	-0.545687	0.027	0.026	0.753619	1
GSTK1	-0.4244	0.389	0.342	0.756048	1
ADARB2-AS1	-0.9782	0.014	0.014	0.756157	1
AC051619.5	-0.714747	0.032	0.031	0.759001	1
SYNGR2	-0.73695	0.191	0.173	0.760349	1
PXDC1	-0.553625	0.285	0.263	0.761465	1
SIPA1	-0.59289	0.011	0.011	0.761933	1
RTL8B	-0.57806	0.29	0.263	0.766138	1
LINC00326	-0.970156	0.017	0.016	0.766389	1
SLC10A3	-0.706681	0.066	0.063	0.769334	1
EMD	-0.377614	0.489	0.414	0.769698	1
AC092939.1	-0.419064	0.013	0.013	0.770325	1
AC097716.1	-1.00673	0.029	0.028	0.771034	1
CYP24A1	-0.698375	0.01	0.011	0.771526	1
ALDOC	-0.895121	0.08	0.076	0.771813	1
KIF26A	-0.797813	0.043	0.041	0.774494	1
C16orf86	-0.88657	0.088	0.086	0.774672	1
AP003108.1	0.296208	0.01	0.009	0.780719	1
TMTC1	-0.182562	0.392	0.356	0.783953	1
TMEM191B	-0.858953	0.049	0.047	0.784248	1
ADAMTS9	-0.394521	0.019	0.018	0.785553	1
VWA2	-1.14091	0.015	0.014	0.786039	1
EVA1B	-0.614459	0.023	0.022	0.787551	1
CLPP	-0.297714	0.577	0.478	0.788699	1
STPG1	-0.841607	0.035	0.033	0.790325	1
AL355481.1	-0.906446	0.01	0.01	0.792217	1
ETV4	-0.633863	0.012	0.011	0.795206	1
AC064875.1	-0.360093	0.018	0.019	0.796098	1
POLE4	-0.473612	0.375	0.325	0.796432	1
AL360227.1	-1.23694	0.01	0.011	0.797108	1
PINLYP	-0.662232	0.084	0.083	0.799887	1
HOXA4	-0.836036	0.092	0.09	0.801179	1
KLF16	-0.571058	0.014	0.014	0.803194	1
AC025423.4	-1.02486	0.012	0.012	0.804623	1
AL591684.1	-0.686254	0.018	0.017	0.804767	1
SLC16A10	-0.475124	0.241	0.224	0.806282	1
IL11RA	-0.817818	0.043	0.041	0.806754	1
CDKN3	-0.594964	0.131	0.128	0.808344	1
SERP1	-0.187659	0.719	0.597	0.809503	1
DERL3	-0.90288	0.014	0.014	0.810819	1
AC008946.1	-0.635798	0.02	0.019	0.812517	1
AC008731.1	-0.785699	0.019	0.019	0.812577	1
LINC00672	-0.692379	0.072	0.069	0.812684	1
MICOS10	-0.102439	0.791	0.663	0.81273	1
CCND3	-0.529733	0.325	0.293	0.813132	1
TRAF4	-0.112716	0.811	0.714	0.818965	1
AL441992.1	-0.984726	0.012	0.012	0.819514	1
DHPS	-0.290227	0.579	0.489	0.820723	1
GNG8	-0.93822	0.012	0.012	0.822154	1
FAM162B	-0.816672	0.057	0.056	0.822388	1
PLET1	-0.925097	0.01	0.01	0.823501	1
TUBA4A	-0.393131	0.014	0.014	0.825594	1
RP9	-0.35185	0.539	0.453	0.828149	1
AL662884.3	-0.967789	0.016	0.016	0.834794	1
C6orf62	-0.182636	0.704	0.581	0.835266	1
RETREG1	-0.290628	0.293	0.273	0.835522	1
FAM107B	-0.120423	0.512	0.457	0.836117	1
ASIC3	-1.01143	0.011	0.011	0.837173	1
MAP2K3	-0.718767	0.112	0.109	0.837309	1
PDE1C	-0.461092	0.276	0.255	0.841817	1
HAUS4	-0.62623	0.164	0.157	0.844833	1
CCDC24	-0.993632	0.009	0.01	0.846914	1
BNC2-AS1	-0.790889	0.014	0.015	0.84766	1
XKR8	-0.730781	0.046	0.046	0.847828	1
USH1C	-0.291909	0.01	0.009	0.849213	1
PCA3	-0.502117	0.035	0.034	0.851648	1
SEPTIN1	-0.96084	0.073	0.072	0.852412	1
ADAM33	-0.761093	0.042	0.04	0.855122	1
SELENOH	-0.152942	0.744	0.624	0.855654	1
EMP3	-0.683382	0.078	0.075	0.856947	1
DDB2	-0.671171	0.085	0.083	0.856995	1
NBEAL2	-1.09623	0.013	0.013	0.857177	1
AL162384.1	-0.728504	0.09	0.088	0.857829	1
MPZ	-0.912705	0.062	0.061	0.858099	1
FOSL2	-0.657082	0.02	0.019	0.858239	1
TMEM141	-0.524622	0.259	0.235	0.863678	1
KCNH2	-0.554604	0.158	0.149	0.865568	1
DDIT3	-0.545899	0.286	0.261	0.867214	1
SCAMP2	-0.486131	0.426	0.367	0.867661	1
HOXD8	-0.78193	0.189	0.176	0.868264	1
GGACT	-0.955209	0.014	0.014	0.868845	1
Z97205.2	-1.05696	0.018	0.018	0.8712	1
YIPF3	-0.350001	0.502	0.425	0.875091	1
AC110285.1	-0.245915	0.461	0.419	0.878748	1
FAM218A	-0.349542	0.011	0.01	0.878761	1
AC211476.2	-0.856516	0.018	0.018	0.879119	1
TNFAIP6	-0.600001	0.058	0.056	0.879948	1
NECTIN2	-0.634623	0.266	0.241	0.880006	1
FAM160A1	-0.772777	0.009	0.01	0.882052	1
PPP1R32	-0.855269	0.018	0.017	0.883756	1
AC097487.1	-0.544452	0.01	0.009	0.886333	1
TMEM99	-0.719097	0.07	0.067	0.888138	1
PSMB9	-0.430434	0.06	0.059	0.892233	1
UBXN1	-0.22439	0.684	0.569	0.892441	1
NKX6-1	-0.974647	0.098	0.094	0.892517	1
PHKG1	-0.397564	0.026	0.026	0.897646	1
GLIPR1	-0.682559	0.022	0.022	0.898379	1
CDKN2A	-0.674298	0.029	0.029	0.903041	1
GSTT2B	-0.62816	0.228	0.209	0.903733	1
GET1	-0.158199	0.708	0.585	0.908896	1
MPC1	-0.217231	0.637	0.54	0.910339	1
SEMA3B	-0.815331	0.039	0.038	0.913454	1
TM4SF1	-0.515456	0.136	0.131	0.914513	1
TMEM271	-0.887144	0.078	0.075	0.914603	1
RRAGA	-0.282159	0.601	0.503	0.915128	1
ZNF460-AS1	-0.714462	0.011	0.01	0.916248	1
NALT1	-0.785653	0.012	0.011	0.916329	1
ECE2	-0.855378	0.013	0.012	0.916652	1
LINC01546	-0.569262	0.045	0.044	0.917008	1
NANOS1	-0.617991	0.131	0.125	0.917939	1
AC004522.5	-1.23909	0.012	0.012	0.920927	1
SERPINB9	-0.285688	0.219	0.209	0.92123	1
SLC35F2	-0.869791	0.011	0.011	0.922708	1
CDKN2B-AS1	-0.748191	0.013	0.014	0.922827	1
FBLN1	-0.667666	0.043	0.041	0.922987	1
GTF2H5	-0.289093	0.58	0.486	0.923683	1
RBMXL2	-1.0343	0.012	0.012	0.932246	1
IAH1	-0.493086	0.383	0.333	0.935254	1
B3GNT7	-0.868195	0.096	0.092	0.935376	1
PITHD1	-0.282792	0.569	0.482	0.937693	1
PET100	-0.393076	0.488	0.411	0.938959	1
GADD45A	-0.41153	0.489	0.432	0.939011	1
PFDN1	-0.272789	0.634	0.521	0.93965	1
PAQR6	-0.317709	0.355	0.323	0.940151	1
AC016831.1	-0.937809	0.012	0.012	0.940249	1
LINC02525	-0.670092	0.012	0.012	0.941571	1
PTPRB	-1.03874	0.02	0.02	0.941625	1
PARP14	-0.417735	0.05	0.05	0.945194	1
MGST2	-0.493542	0.029	0.028	0.945778	1
AC002377.1	-0.529127	0.016	0.015	0.946339	1
ABCC8	-0.815293	0.025	0.025	0.946371	1
LMOD1	-0.906964	0.012	0.011	0.946913	1
ZNF560	-0.948278	0.013	0.013	0.947477	1
SLC25A11	-0.299379	0.536	0.457	0.947803	1
AC012470.1	-1.15808	0.013	0.013	0.947932	1
DAZAP2	-0.12859	0.706	0.599	0.948777	1
AC103563.7	-1.11092	0.014	0.014	0.949045	1
RASSF7	-0.479699	0.024	0.024	0.949777	1
HYAL1	-0.945972	0.014	0.014	0.950556	1
AC008735.2	-0.711774	0.018	0.018	0.95118	1
DIRC3-AS1	-0.121913	0.105	0.103	0.951385	1
LRRC43	-0.736504	0.01	0.01	0.952244	1
AC005225.2	-0.514726	0.016	0.016	0.953974	1
AC008443.5	-0.952907	0.032	0.032	0.955157	1
ARMCX6	-0.42943	0.459	0.394	0.955473	1
MCRIP1	-0.266345	0.597	0.496	0.957743	1
MFSD10	-0.480562	0.39	0.338	0.957945	1
CNTD2	-0.793683	0.015	0.015	0.958552	1
NLRC5	-0.556189	0.031	0.031	0.961381	1
PIN1	-0.240797	0.598	0.501	0.962446	1
DND1	-0.854727	0.014	0.014	0.964188	1
MEIKIN	-0.661291	0.019	0.019	0.966902	1
TSC22D3	-0.214416	0.454	0.404	0.96841	1
Z70719.1	-0.945971	0.013	0.013	0.969981	1
SLC25A25-AS1	-0.62752	0.019	0.018	0.970222	1
PRELID1	-0.192952	0.684	0.57	0.972502	1
MAF 1.00	-0.275295	0.576	0.487	0.97332	1
SNRPA	-0.324191	0.543	0.466	0.974741	1
PIK3CD-AS2	-0.495226	0.012	0.012	0.975163	1
ZNF706	-0.249862	0.61	0.509	0.975251	1
SMIM18	-0.696592	0.113	0.108	0.975384	1
AL356805.1	-0.994274	0.01	0.01	0.979327	1
SERHL2	-0.429623	0.026	0.025	0.979434	1
PGF	-0.277637	0.01	0.01	0.980759	1
TPM4	-0.168873	0.739	0.635	0.984568	1
AL009179.1	-0.632903	0.01	0.01	0.984752	1
CD109	-0.431151	0.017	0.017	0.987641	1
AC112196.1	-0.731401	0.041	0.04	0.989538	1
WFDC2	-0.703509	0.087	0.084	0.990835	1
PROSER2	-0.798562	0.018	0.018	0.990875	1
MAD2L2	-0.275623	0.615	0.518	0.995917	1
FAM181B	-0.367743	0.489	0.424	0.996087	1
AL356417.1	-0.781811	0.014	0.014	0.999328	1
CHL1	-0.54127	0.206	0.194	0.999355	1

### Sheet: I
Gene	Cell Type	Average Log2Fold Change	pct.1	pct.2	P value	Adjusted P value
MKI67	Cyc OPC 1	4.08352	0.979	0.169	0	0
DLGAP5	Cyc OPC 1	4.90183	0.885	0.085	0	0
CCNB1	Cyc OPC 1	5.89974	0.871	0.074	0	0
ASPM	Cyc OPC 1	5.08675	0.952	0.164	0	0
NUSAP1	Cyc OPC 1	4.07289	0.952	0.166	0	0
PTTG1	Cyc OPC 1	4.66454	0.986	0.202	0	0
TPX2	Cyc OPC 1	4.26015	0.947	0.175	0	0
CDC20	Cyc OPC 1	5.73855	0.833	0.063	0	0
BUB1	Cyc OPC 1	4.91577	0.843	0.087	0	0
UBE2C	Cyc OPC 1	5.01205	0.919	0.165	0	0
CENPE	Cyc OPC 1	4.60322	0.887	0.135	0	0
CCNB2	Cyc OPC 1	4.86976	0.842	0.09	0	0
PIMREG	Cyc OPC 1	4.45125	0.834	0.082	0	0
KIF4A	Cyc OPC 1	4.11518	0.855	0.104	0	0
NEK2	Cyc OPC 1	5.89239	0.788	0.047	0	0
CDKN3	Cyc OPC 1	4.49115	0.83	0.092	0	0
CENPF	Cyc OPC 1	4.75023	0.99	0.255	0	0
TOP2A	Cyc OPC 1	4.19585	0.92	0.187	0	0
SGO2	Cyc OPC 1	4.51044	0.858	0.135	0	0
PLK1	Cyc OPC 1	5.6539	0.759	0.049	0	0
GTSE1	Cyc OPC 1	4.14988	0.799	0.091	0	0
TACC3	Cyc OPC 1	4.01582	0.804	0.098	0	0
NUF2	Cyc OPC 1	4.1765	0.811	0.115	0	0
CCNA2	Cyc OPC 1	4.31706	0.786	0.096	0	0
KIF2C	Cyc OPC 1	4.45052	0.765	0.078	0	0
GAS2L3	Cyc OPC 1	4.3455	0.833	0.147	0	0
APOLD1	Cyc OPC 1	4.86201	0.741	0.058	0	0
KIF14	Cyc OPC 1	4.25722	0.808	0.126	0	0
TTK	Cyc OPC 1	4.52835	0.755	0.078	0	0
CDCA8	Cyc OPC 1	4.59556	0.744	0.079	0	0
KIF18A	Cyc OPC 1	4.57595	0.741	0.079	0	0
CKAP2L	Cyc OPC 1	4.24751	0.713	0.068	0	0
CDCA2	Cyc OPC 1	4.52012	0.707	0.064	0	0
CENPA	Cyc OPC 1	4.36525	0.718	0.082	0	0
AURKA	Cyc OPC 1	4.95982	0.686	0.056	0	0
CEP55	Cyc OPC 1	4.74729	0.674	0.048	0	0
KIF23	Cyc OPC 1	4.34213	0.689	0.063	0	0
CDCA3	Cyc OPC 1	4.75388	0.667	0.048	0	0
CDK1	Cyc OPC 1	4.02009	0.766	0.148	0	0
TROAP	Cyc OPC 1	4.90308	0.652	0.041	0	0
CDC25C	Cyc OPC 1	4.28986	0.629	0.053	0	0
HJURP	Cyc OPC 1	4.03368	0.64	0.066	0	0
KIF20A	Cyc OPC 1	5.28075	0.581	0.029	0	0
NMU	Cyc OPC 1	5.29702	0.572	0.03	0	0
DEPDC1	Cyc OPC 1	4.46002	0.557	0.039	0	0
PIF1	Cyc OPC 1	5.45404	0.451	0.014	0	0
HMMR	Cyc OPC 1	4.26011	0.454	0.037	0	0
BORA	Cyc OPC 1	4.30594	0.388	0.034	0	0
MEIOB	Cyc OPC 1	4.13361	0.302	0.023	0	0
CCNA1	Cyc OPC 1	7.47533	0.269	0.002	0	0
DTL	Cyc OPC 2	3.87196	0.787	0.089	0	0
MCM4	Cyc OPC 2	3.0536	0.84	0.176	0	0
ATAD2	Cyc OPC 2	3.13771	0.817	0.161	0	0
BRIP1	Cyc OPC 2	3.59445	0.697	0.081	0	0
PCLAF	Cyc OPC 2	2.88001	0.712	0.117	0	0
HELLS	Cyc OPC 2	2.64095	0.832	0.251	0	0
CHEK1	Cyc OPC 2	2.67671	0.737	0.168	0	0
GINS2	Cyc OPC 2	3.14224	0.663	0.095	0	0
PCNA	Cyc OPC 2	2.76681	0.841	0.273	0	0
CENPK	Cyc OPC 2	2.77361	0.652	0.107	0	0
ZNF367	Cyc OPC 2	3.73097	0.594	0.06	0	0
CLSPN	Cyc OPC 2	3.27303	0.605	0.072	0	0
DHFR	Cyc OPC 2	2.77403	0.732	0.204	0	0
RRM2	Cyc OPC 2	2.94277	0.632	0.106	0	0
MCM3	Cyc OPC 2	3.18358	0.631	0.106	0	0
ORC6	Cyc OPC 2	2.67397	0.607	0.103	0	0
MCM10	Cyc OPC 2	3.42231	0.555	0.055	0	0
KNTC1	Cyc OPC 2	2.85388	0.582	0.103	0	0
RAD51AP1	Cyc OPC 2	2.67273	0.571	0.094	0	0
POLE	Cyc OPC 2	2.75378	0.574	0.106	0	0
POLQ	Cyc OPC 2	3.01091	0.536	0.075	0	0
MCM6	Cyc OPC 2	2.87808	0.54	0.095	0	0
CHAF1A	Cyc OPC 2	3.14882	0.514	0.069	0	0
ESCO2	Cyc OPC 2	2.84163	0.517	0.076	0	0
MYBL2	Cyc OPC 2	3.30436	0.482	0.052	0	0
LIG1	Cyc OPC 2	2.77603	0.53	0.102	0	0
HIST1H1B	Cyc OPC 2	3.48477	0.503	0.079	0	0
UHRF1	Cyc OPC 2	2.64226	0.493	0.093	0	0
HIST1H1D	Cyc OPC 2	2.6361	0.548	0.155	0	0
CDC45	Cyc OPC 2	3.55536	0.43	0.038	0	0
MIR924HG	Cyc OPC 2	3.04124	0.464	0.08	0	0
FAM111B	Cyc OPC 2	3.44858	0.415	0.033	0	0
CDCA7	Cyc OPC 2	2.6326	0.459	0.079	0	0
EXO1	Cyc OPC 2	3.76002	0.4	0.032	0	0
E2F1	Cyc OPC 2	3.21281	0.413	0.049	0	0
CDC6	Cyc OPC 2	3.53973	0.399	0.038	0	0
MCM2	Cyc OPC 2	3.1346	0.405	0.049	0	0
CDC25A	Cyc OPC 2	3.14112	0.396	0.047	0	0
HIST1H2AH	Cyc OPC 2	3.43694	0.393	0.053	0	0
CDT1	Cyc OPC 2	3.17966	0.356	0.038	0	0
DSN1	Cyc OPC 2	2.74146	0.371	0.058	0	0
MCM5	Cyc OPC 2	3.14093	0.337	0.037	0	0
POLE2	Cyc OPC 2	2.74366	0.351	0.057	0	0
HIST1H3B	Cyc OPC 2	3.24474	0.305	0.033	0	0
RAD51	Cyc OPC 2	2.76815	0.316	0.048	0	0
TK1	Cyc OPC 2	2.98193	0.294	0.038	0	0
RMI2	Cyc OPC 2	3.37496	0.275	0.023	0	0
E2F7	Cyc OPC 2	2.9841	0.277	0.037	0	0
ORC1	Cyc OPC 2	2.83161	0.257	0.04	5.1705556987986E-311	1.65892e-306
POLA2	Cyc OPC 2	2.67558	0.268	0.048	1.95023e-287	6.25712e-283
NPY	mGPC	3.93897	0.342	0.035	2.39302e-217	7.67776e-213
PCLAF	mGPC	3.10874	0.742	0.194	5.42954e-217	1.74201e-212
AC007402.1	mGPC	3.3963	0.557	0.103	3.8903e-210	1.24816e-205
LHX2	mGPC	3.52357	0.422	0.057	5.97291e-210	1.91635e-205
DLX1	mGPC	3.80122	0.381	0.046	6.015e-209	1.92985e-204
CENPU	mGPC	2.53333	0.79	0.262	3.74391e-182	1.20119e-177
TYMS	mGPC	2.55616	0.795	0.283	7.36452e-173	2.36283e-168
TUBA1B	mGPC	2.098	0.993	0.826	1.11394e-164	3.57397e-160
DLX2	mGPC	3.69084	0.365	0.055	4.74599e-161	1.5227e-156
PCNA	mGPC	2.47318	0.795	0.349	3.43918e-151	1.10343e-146
DUT	mGPC	2.18407	0.922	0.645	8.70509e-149	2.79294e-144
CENPH	mGPC	2.56628	0.717	0.258	1.68868e-148	5.41796e-144
TMSB15A	mGPC	2.16343	0.865	0.486	1.1755e-139	3.77147e-135
GINS2	mGPC	2.62919	0.578	0.172	2.62339e-129	8.41687e-125
CLSPN	mGPC	2.67508	0.532	0.144	9.89539e-129	3.17484e-124
RRM2	mGPC	2.18359	0.603	0.176	1.4128e-125	4.53283e-121
MDK	mGPC	3.01666	0.459	0.119	2.20634e-115	7.07882e-111
MCM4	mGPC	2.19983	0.669	0.268	2.85126e-106	9.14798e-102
CENPK	mGPC	2.37975	0.546	0.181	1.24671e-102	3.99996e-98
AC004852.2	mGPC	2.94616	0.329	0.065	3.11325e-102	9.98856e-98
DHFR	mGPC	2.21351	0.662	0.275	4.6924e-102	1.50551e-97
RND3	mGPC	3.34633	0.358	0.081	1.68249e-101	5.39811e-97
ORC6	mGPC	2.42055	0.521	0.171	3.32136e-99	1.06562e-94
FAM111B	mGPC	2.82023	0.358	0.084	2.18967e-94	7.02533e-90
RAD51AP1	mGPC	2.38357	0.491	0.158	3.61773e-91	1.16071e-86
ESCO2	mGPC	2.45159	0.445	0.136	1.88542e-85	6.04918e-81
ZWINT	mGPC	2.50044	0.482	0.169	1.47083e-83	4.71901e-79
MYBL2	mGPC	2.65303	0.39	0.111	7.62872e-82	2.4476e-77
DAPK1	mGPC	2.81847	0.267	0.053	1.20483e-81	3.86557e-77
FEN1	mGPC	2.29726	0.532	0.229	1.0615e-73	3.40571e-69
MCM10	mGPC	2.22746	0.372	0.126	1.58694e-58	5.09153e-54
CSRP2	mGPC	2.78952	0.342	0.113	1.62277e-58	5.2065e-54
ZFPM2	mGPC	2.14883	0.438	0.17	1.20571e-57	3.86838e-53
E2F1	mGPC	2.49386	0.32	0.099	2.51624e-57	8.07311e-53
CDK2	mGPC	2.65712	0.329	0.106	3.30232e-57	1.05952e-52
MCM3	mGPC	2.11359	0.438	0.18	8.71389e-56	2.79576e-51
CDCA5	mGPC	2.48528	0.336	0.11	9.61739e-55	3.08564e-50
TK1	mGPC	2.70111	0.26	0.072	3.63108e-53	1.165e-48
CENPM	mGPC	2.46392	0.308	0.099	4.22988e-52	1.35711e-47
PRIM1	mGPC	2.16417	0.409	0.17	1.28646e-50	4.12747e-46
ROBO2	mGPC	2.70904	0.272	0.081	5.33423e-50	1.71144e-45
DOCK7	mGPC	2.219	0.386	0.155	6.69862e-50	2.14918e-45
EGFR	mGPC	2.17224	0.459	0.217	8.41234e-49	2.69901e-44
CDCA7	mGPC	2.13759	0.333	0.132	3.45214e-41	1.10758e-36
ZIC1	mGPC	2.12383	0.272	0.091	1.52075e-40	4.87919e-36
CDC45	mGPC	2.35402	0.272	0.094	1.9937e-39	6.39659e-35
DSN1	mGPC	2.34073	0.279	0.102	1.23039e-37	3.94757e-33
CDC6	mGPC	2.3485	0.258	0.089	3.0886e-37	9.90946e-33
MCM2	mGPC	2.1804	0.263	0.099	9.21575e-33	2.95678e-28
CASC15	mGPC	2.19027	0.315	0.138	3.38723e-32	1.08676e-27
NTNG1	OPC 1	1.47945	0.875	0.482	0	0
RIT2	OPC 1	1.66023	0.777	0.407	0	0
SCN1A	OPC 1	1.65367	0.789	0.42	0	0
NXPH1	OPC 1	1.38707	0.935	0.604	0	0
CDH10	OPC 1	1.47135	0.727	0.414	0	0
DISC1	OPC 1	1.76546	0.577	0.268	0	0
CSGALNACT1	OPC 1	1.80971	0.558	0.256	0	0
SAMD4A	OPC 1	1.56714	0.766	0.513	0	0
PCDH15	OPC 1	1.5352	0.968	0.721	0	0
KCNIP4	OPC 1	1.77087	0.803	0.558	0	0
CHRM3	OPC 1	1.63879	0.92	0.689	0	0
FGF14	OPC 1	1.39207	0.892	0.669	0	0
LRRC4C	OPC 1	1.46776	0.986	0.804	0	0
KCND2	OPC 1	1.48123	0.995	0.861	0	0
CACNB2	OPC 1	1.36443	0.678	0.394	4.14212E-318	1.3289571127E-313
ARHGAP42	OPC 1	1.51258	0.583	0.314	2.28073e-294	7.31748e-290
SEZ6L	OPC 1	1.40012	0.605	0.318	5.71655e-293	1.8341e-288
WSCD1	OPC 1	1.37909	0.589	0.339	2.76605e-271	8.8746e-267
PLEKHH2	OPC 1	1.39195	0.586	0.343	2.79601e-252	8.97073e-248
LINC01322	OPC 1	1.34972	0.625	0.398	2.29335e-241	7.35798e-237
GRIN2B	OPC 1	1.76801	0.421	0.193	3.69979e-227	1.18704e-222
H19	OPC 1	1.66423	0.47	0.228	3.41428e-224	1.09544e-219
CSRNP3	OPC 1	1.62566	0.438	0.215	3.55336e-215	1.14006e-210
LDB2	OPC 1	1.84066	0.372	0.173	3.60426e-185	1.15639e-180
ST6GAL1	OPC 1	1.71457	0.354	0.161	7.77795e-178	2.49548e-173
MIR3681HG	OPC 1	1.77552	0.369	0.174	2.20409e-176	7.07161e-172
EGR3	OPC 1	1.47914	0.459	0.265	3.37049e-171	1.08139e-166
ST8SIA1	OPC 1	1.36859	0.449	0.263	5.5014e-155	1.76507e-150
RUNX1T1	OPC 1	1.35498	0.462	0.288	6.66522e-145	2.13847e-140
EYA1	OPC 1	1.35895	0.464	0.281	4.7245e-144	1.51581e-139
AUXG01000058.1	OPC 1	1.40081	0.363	0.184	1.38451e-141	4.44205e-137
ANGPT1	OPC 1	1.73933	0.305	0.138	1.67325e-141	5.36846e-137
LAMA4	OPC 1	1.3947	0.386	0.212	7.43654e-140	2.38594e-135
BX284613.2	OPC 1	1.5467	0.342	0.173	2.90001e-133	9.30438e-129
SLC4A10	OPC 1	1.53598	0.322	0.159	2.64148e-129	8.47494e-125
SPRY4	OPC 1	1.47815	0.32	0.163	1.30749e-125	4.19496e-121
MASP1	OPC 1	1.48967	0.286	0.133	1.99852e-123	6.41204e-119
MYO16	OPC 1	1.52358	0.34	0.184	4.54639e-117	1.45866e-112
LAMC1	OPC 1	1.40208	0.363	0.213	2.55722e-115	8.20459e-111
NMNAT2	OPC 1	1.38057	0.34	0.19	6.85087e-112	2.19803e-107
GHR	OPC 1	1.3848	0.333	0.183	1.86919e-107	5.9971e-103
GABRG3	OPC 1	1.46705	0.27	0.129	4.91496e-105	1.57692e-100
NPAS2	OPC 1	1.55647	0.272	0.136	7.49453e-105	2.40455e-100
FREM2	OPC 1	1.53848	0.25	0.12	5.33947e-99	1.71312e-94
NRXN3	OPC 1	1.96146	0.39	0.261	7.18583e-98	2.3055e-93
LHFPL3-AS1	OPC 1	1.37861	0.299	0.171	1.4756e-90	4.73433e-86
HMGA2	OPC 1	1.38138	0.283	0.151	7.42326e-90	2.38168e-85
SYN3	OPC 1	1.55058	0.278	0.156	1.91468e-85	6.14306e-81
KCNK10	OPC 1	1.42107	0.259	0.139	8.81806e-84	2.82919e-79
AL110292.1	OPC 1	1.3518	0.295	0.184	5.94041e-68	1.90592e-63
RPL13	OPC 2	1.38771	0.998	0.991	0	0
C1orf61	OPC 2	1.34562	0.987	0.958	2.80910941532153E-310	9.01275e-306
RPL19	OPC 2	1.30087	0.982	0.964	3.30149e-285	1.05925e-280
RPL18A	OPC 2	1.36273	0.968	0.953	9.91862e-270	3.18229e-265
FABP7	OPC 2	1.74727	0.931	0.706	1.71197e-269	5.49267e-265
RPS27A	OPC 2	1.21822	0.97	0.964	1.833e-265	5.881e-261
RPL10A	OPC 2	1.21235	0.97	0.951	9.6058e-262	3.08192e-257
RPS12	OPC 2	1.32254	0.985	0.967	4.67301e-252	1.49929e-247
DBI	OPC 2	1.25023	0.966	0.961	1.19083e-237	3.82067e-233
OLIG1	OPC 2	1.2996	0.966	0.94	1.45086e-231	4.65495e-227
RPL26	OPC 2	1.27002	0.946	0.919	1.42612e-220	4.57556e-216
AC007402.1	OPC 2	2.71929	0.397	0.094	3.31052e-214	1.06215e-209
PPP1R14B	OPC 2	1.22725	0.921	0.848	6.61202e-186	2.1214e-181
RPS5	OPC 2	1.24277	0.91	0.872	1.76353e-185	5.6581e-181
SNHG29	OPC 2	1.21643	0.928	0.92	2.05829e-167	6.60381e-163
BEX1	OPC 2	1.25411	0.872	0.803	3.63199e-167	1.16529e-162
SCG3	OPC 2	1.31224	0.861	0.723	4.61522e-162	1.48075e-157
DLL3	OPC 2	2.22606	0.782	0.623	3.2529e-145	1.04366e-140
PI16	OPC 2	2.33335	0.363	0.116	8.32943e-136	2.67241e-131
CSPG5	OPC 2	1.83465	0.706	0.502	9.60883e-130	3.0829e-125
NSG2	OPC 2	1.62326	0.695	0.451	1.03953e-119	3.33524e-115
CDK2AP1	OPC 2	1.24218	0.779	0.707	7.26478e-119	2.33083e-114
C12orf57	OPC 2	1.49197	0.692	0.542	2.61479e-115	8.3893e-111
TTC9B	OPC 2	1.79905	0.482	0.286	8.52784e-83	2.73607e-78
ZNF428	OPC 2	1.24181	0.677	0.597	4.64781e-78	1.4912e-73
CST3	OPC 2	1.67715	0.569	0.414	2.88964e-73	9.27111e-69
PANTR1	OPC 2	1.33448	0.646	0.55	7.59366e-62	2.43635e-57
KLRC2	OPC 2	1.53441	0.428	0.254	3.97863e-60	1.2765e-55
MDK	OPC 2	2.02883	0.262	0.118	2.77572e-53	8.90562e-49
C1QL1	OPC 2	1.22628	0.584	0.487	1.51399e-52	4.85749e-48
TMEM100	OPC 2	1.61854	0.355	0.199	6.96588e-51	2.23493e-46
PCSK1N	OPC 2	1.25986	0.549	0.476	8.216e-45	2.63602e-40
LINC01003	OPC 2	1.758	0.343	0.211	1.27154e-42	4.07961e-38
CALCRL	OPC 2	1.67002	0.252	0.12	1.42094e-42	4.55894e-38
BEX2	OPC 2	1.21238	0.565	0.513	6.99301e-42	2.24364e-37
RPRM	OPC 2	1.54534	0.398	0.271	4.63494e-40	1.48707e-35
MEST	OPC 2	1.38588	0.433	0.3	1.43877e-39	4.61613e-35
AL353784.1	OPC 2	1.26362	0.35	0.221	8.24719e-35	2.64603e-30
SRM	OPC 2	1.28786	0.442	0.361	1.39476e-32	4.47494e-28
ENHO	OPC 2	1.47943	0.363	0.261	5.81726e-31	1.86641e-26
DANCR	OPC 2	1.25545	0.455	0.385	4.07857e-30	1.30857e-25
LINC01351	OPC 2	1.32383	0.293	0.191	4.01265e-25	1.28742e-20
GADD45A	OPC 2	1.29572	0.419	0.345	7.52466e-25	2.41421e-20
CTXN1	OPC 2	1.37095	0.313	0.236	1.76361e-20	5.65836e-16
GDAP1L1	OPC 2	1.34169	0.293	0.213	8.74827e-20	2.8068e-15
QTRT1	OPC 2	1.24924	0.347	0.288	6.71461e-18	2.15432e-13
BEX5	OPC 2	1.39093	0.271	0.195	7.43928e-18	2.38682e-13
SHD	OPC 2	1.2945	0.322	0.257	8.51132e-17	2.73077e-12
SLC18B1	OPC 2	1.24482	0.271	0.197	8.51632e-17	2.73238e-12
TMEM158	OPC 2	1.25734	0.27	0.194	4.63197e-16	1.48612e-11
CRB1	COP 1	1.42479	0.996	0.75	0	0
PTPRO	COP 1	1.54253	0.989	0.745	0	0
DSCAM	COP 1	1.71872	0.943	0.788	0	0
OPCML	COP 1	1.54024	0.999	0.918	0	0
CADM2	COP 1	1.35787	1	0.979	0	0
SEMA6D	COP 1	1.18433	0.986	0.783	0	3.25477e-304
DGKB	COP 1	2.17186	0.678	0.269	7.95711e-295	2.55296e-290
PARD3B	COP 1	1.22015	0.966	0.655	1.10575e-283	3.54769e-279
MICAL3	COP 1	1.17482	0.938	0.692	3.59542e-260	1.15355e-255
SH3RF3	COP 1	1.60628	0.799	0.429	1.18433e-253	3.79981e-249
GPR17	COP 1	1.17448	0.914	0.55	6.7313e-240	2.15967e-235
TNFRSF21	COP 1	1.28934	0.874	0.542	5.46471e-237	1.7533e-232
REPS2	COP 1	1.57633	0.758	0.423	2.3224e-227	7.4512e-223
NTN1	COP 1	1.33099	0.84	0.544	9.52004e-216	3.05441e-211
FGF12	COP 1	1.53279	0.844	0.573	1.73971e-213	5.58169e-209
GPC3	COP 1	1.95965	0.517	0.182	4.51443e-212	1.44841e-207
PRKG2	COP 1	1.85838	0.55	0.21	1.03384e-208	3.31696e-204
MEGF11	COP 1	1.42404	0.755	0.421	4.44125e-200	1.42493e-195
CACNA1E	COP 1	1.22525	0.83	0.53	1.4793e-192	4.74619e-188
AC023282.1	COP 1	1.22211	0.825	0.497	2.06543e-191	6.62673e-187
DGCR2	COP 1	1.18832	0.822	0.533	4.21967e-180	1.35384e-175
ZNF385D	COP 1	1.15542	0.84	0.551	1.19278e-176	3.82692e-172
CHST15	COP 1	1.56807	0.54	0.23	2.61797e-169	8.39949e-165
FERMT1	COP 1	1.373	0.617	0.283	3.85598e-161	1.23715e-156
SMAD3	COP 1	1.64711	0.5	0.215	1.19918e-151	3.84744e-147
AL512308.1	COP 1	1.81186	0.406	0.149	7.6191e-144	2.44451e-139
KIF21B	COP 1	1.50357	0.48	0.209	3.08782e-132	9.90696e-128
RIN2	COP 1	1.16781	0.72	0.454	1.03343e-129	3.31565e-125
SHANK2	COP 1	1.16753	0.62	0.367	4.56777e-104	1.46552e-99
KCNIP3	COP 1	1.45883	0.422	0.19	5.09642e-104	1.63513e-99
BRINP2	COP 1	1.15771	0.683	0.456	4.52626e-102	1.4522e-97
ANKRD6	COP 1	1.30937	0.491	0.264	3.0031e-91	9.63514e-87
RBMS3	COP 1	1.1602	0.642	0.418	5.31113e-91	1.70402e-86
VIPR2	COP 1	1.68339	0.293	0.113	3.63403e-87	1.16594e-82
SHISAL1	COP 1	1.3901	0.37	0.179	2.43575e-78	7.81485e-74
SMOC2	COP 1	1.67583	0.26	0.1	3.24238e-77	1.04029e-72
ACSL6	COP 1	1.45552	0.387	0.194	8.48538e-77	2.72245e-72
AC022509.2	COP 1	1.36936	0.361	0.181	8.1934e-70	2.62877e-65
AC024145.1	COP 1	1.4092	0.311	0.153	4.75544e-60	1.52573e-55
BMP2	COP 1	1.16655	0.339	0.171	7.55698e-60	2.42458e-55
GALNT14	COP 1	1.2971	0.319	0.157	5.66196e-58	1.81658e-53
RGR	COP 1	1.31295	0.275	0.131	6.3576e-54	2.03977e-49
WWC1	COP 1	1.16898	0.304	0.153	2.69256e-52	8.63881e-48
RARB	COP 1	1.6967	0.311	0.167	1.14582e-50	3.67626e-46
NOMO3	COP 1	1.24629	0.308	0.165	1.03136e-48	3.30902e-44
AC092422.1	COP 1	1.76434	0.251	0.123	2.03164e-46	6.51831e-42
SORCS2	COP 1	1.36777	0.253	0.126	8.69842e-46	2.7908e-41
ADAMTS20	COP 1	1.2832	0.286	0.151	1.83e-44	5.87138e-40
ATOH8	COP 1	1.18008	0.263	0.138	3.18843e-40	1.02298e-35
GFPT2	COP 1	1.20544	0.258	0.15	8.43826e-32	2.70733e-27
AL359091.1	COP 2	2.73409	0.734	0.2	0	0
AC008080.4	COP 2	2.82193	0.712	0.19	0	0
RND2	COP 2	2.27105	0.789	0.299	0	0
ARHGAP5-AS1	COP 2	2.87114	0.63	0.15	0	0
LIMS2	COP 2	2.54699	0.662	0.184	0	0
RAB33A	COP 2	1.90383	0.948	0.578	0	0
SIRT2	COP 2	1.93227	0.992	0.773	0	0
SLC25A5	COP 2	2.3963	0.974	0.824	0	0
PFN2	COP 2	1.89692	0.992	0.854	0	0
PRDX1	COP 2	1.82238	0.998	0.937	0	0
DYNLL1	COP 2	1.87221	0.993	0.935	0	0
RGR	COP 2	2.51447	0.525	0.117	9.30011e-295	2.98385e-290
GPD1	COP 2	2.63998	0.549	0.137	1.06036e-287	3.40207e-283
FXYD6	COP 2	1.69483	0.974	0.762	8.2706e-283	2.65354e-278
TSC22D4	COP 2	1.96499	0.767	0.288	6.80905e-279	2.18461e-274
EVI2A	COP 2	1.85572	0.835	0.373	1.64462e-265	5.27659e-261
FAM13C	COP 2	2.03502	0.85	0.433	2.83184e-257	9.08566e-253
ENPP6	COP 2	1.64599	0.738	0.275	2.40924e-233	7.72982e-229
SHISA4	COP 2	1.72226	0.794	0.381	8.349e-227	2.67869e-222
FERMT1	COP 2	1.85344	0.711	0.285	4.25309e-213	1.36456e-208
MDFI	COP 2	1.72623	0.793	0.4	6.01359e-210	1.9294e-205
TSPAN15	COP 2	1.71003	0.694	0.267	1.05989e-208	3.40054e-204
AC126773.4	COP 2	2.22062	0.45	0.118	9.30505e-200	2.98543e-195
PI16	COP 2	1.93499	0.438	0.111	9.22143e-194	2.9586e-189
FIBIN	COP 2	1.63358	0.805	0.426	5.82365e-189	1.86846e-184
SETD9	COP 2	2.09463	0.52	0.176	9.0048e-178	2.8891e-173
TMTC4	COP 2	1.70895	0.774	0.39	5.50595e-176	1.76653e-171
LSAMP-AS1	COP 2	2.01015	0.491	0.155	1.88602e-175	6.0511e-171
HIST3H2A	COP 2	1.60252	0.653	0.27	2.75311e-168	8.83306e-164
AFMID	COP 2	2.02428	0.514	0.179	1.88521e-165	6.04849e-161
TM7SF3	COP 2	1.64004	0.769	0.453	8.40741e-161	2.69743e-156
LINC01315	COP 2	2.06366	0.442	0.14	2.12539e-153	6.81909e-149
RPRM	COP 2	1.72279	0.609	0.257	5.16283e-150	1.65644e-145
PKD1L1	COP 2	2.32779	0.31	0.073	8.491e-150	2.72425e-145
GRINA	COP 2	1.64091	0.622	0.28	7.78272e-146	2.49701e-141
DUSP26	COP 2	1.97755	0.358	0.106	5.84751e-130	1.87611e-125
G6PC3	COP 2	1.68058	0.422	0.143	6.70981e-122	2.15277e-117
CXCL16	COP 2	1.97695	0.368	0.117	2.48784e-120	7.98197e-116
GLIDR	COP 2	1.67408	0.359	0.111	6.84177e-116	2.19511e-111
AP000462.1	COP 2	1.90774	0.329	0.098	1.16901e-113	3.75065e-109
S100A1	COP 2	1.9625	0.398	0.142	1.16919e-112	3.75121e-108
LINC01447	COP 2	2.02215	0.263	0.067	4.70306e-112	1.50893e-107
LPAR2	COP 2	1.98921	0.25	0.06	3.59716e-111	1.15411e-106
AL135925.1	COP 2	1.83971	0.356	0.117	6.37159e-109	2.04426e-104
AC007383.2	COP 2	1.77591	0.252	0.063	3.18865e-105	1.02305e-100
GSTK1	COP 2	1.80194	0.508	0.228	1.1291e-104	3.62262e-100
HP	COP 2	1.62021	0.262	0.068	1.97182e-104	6.32639e-100
AC104118.1	COP 2	1.75335	0.317	0.097	5.57464e-103	1.78857e-98
TNS2	COP 2	1.7572	0.333	0.112	7.39618e-96	2.37299e-91
GCA	COP 2	1.74879	0.348	0.13	6.59764e-88	2.11679e-83
ENPP6	NFOL	2.71962	0.936	0.208	0	0
BMPER	NFOL	2.97436	0.968	0.266	0	0
CDK18	NFOL	2.50863	0.873	0.195	0	0
PLD1	NFOL	2.47166	0.921	0.282	0	0
TMCC3	NFOL	2.16303	0.877	0.255	0	0
GLRA3	NFOL	2.8725	0.904	0.29	0	0
KCNS3	NFOL	2.40353	0.847	0.234	0	0
DOCK6	NFOL	2.41535	0.835	0.224	0	0
TMTC1	NFOL	2.22261	0.877	0.285	0	0
RASGEF1B	NFOL	3.14926	0.955	0.37	0	0
SLC16A10	NFOL	2.83447	0.744	0.18	0	0
PCLO	NFOL	2.28567	0.863	0.304	0	0
KLHL29	NFOL	3.10577	0.679	0.133	0	0
TMEM132B	NFOL	2.16709	0.882	0.339	0	0
PPP1R16B	NFOL	2.21316	0.983	0.459	0	0
ARHGAP5-AS1	NFOL	2.34887	0.611	0.116	0	0
TMEM108	NFOL	2.34339	0.973	0.483	0	0
DACH1	NFOL	2.18886	0.753	0.265	0	0
KIF21A	NFOL	2.32343	0.995	0.517	0	0
TMCC2	NFOL	2.11534	0.624	0.18	0	0
PLEKHA6	NFOL	2.22466	0.616	0.182	0	0
PALM2-AKAP2	NFOL	2.59204	0.583	0.149	0	0
RAPGEF1	NFOL	2.3171	0.992	0.559	0	0
CDH8	NFOL	2.17557	0.855	0.43	0	0
AC022509.2	NFOL	2.29876	0.56	0.142	0	0
EYS	NFOL	2.50118	0.584	0.168	0	0
LINGO2	NFOL	2.524	0.545	0.159	0	0
AC024145.1	NFOL	2.18268	0.499	0.116	0	0
THBS1	NFOL	2.26901	0.504	0.131	0	0
SLC7A14-AS1	NFOL	2.41037	0.497	0.131	0	0
AL512308.1	NFOL	2.19532	0.485	0.125	0	0
KANK2	NFOL	2.31355	0.477	0.117	0	0
TTYH2	NFOL	2.32049	0.466	0.114	0	0
KCTD12	NFOL	2.37919	0.391	0.079	0	0
TNS3	NFOL	2.23382	1	0.723	0	0
FRMD4A	NFOL	2.13868	0.998	0.736	0	0
LINC01447	NFOL	3.25433	0.306	0.045	0	0
PKP4	NFOL	2.19099	1	0.742	0	0
ARHGAP5	NFOL	2.32561	0.999	0.747	0	0
DOCK4	NFOL	2.24648	0.994	0.75	0	0
ITPR2	NFOL	2.28338	0.999	0.797	0	0
BCAS1	NFOL	2.49808	1	0.813	0	0
AC023051.1	NFOL	2.30686	0.319	0.062	8.38689e-298	2.69085e-293
AL391840.1	NFOL	2.22589	0.403	0.108	7.11719e-286	2.28348e-281
FAM110C	NFOL	2.61401	0.324	0.07	2.54018e-285	8.1499e-281
KIF26A	NFOL	2.70107	0.251	0.047	1.01093e-243	3.24346e-239
COL18A1	NFOL	2.15131	0.321	0.08	1.45124e-236	4.65617e-232
PKD1L1	NFOL	2.33789	0.267	0.061	3.00605e-210	9.6446e-206
SLC7A14	NFOL	2.15128	0.282	0.072	1.24208e-196	3.98509e-192
SVIL	NFOL	2.18743	0.255	0.06	1.48774e-192	4.77328e-188
LPAR1	MFOL/MOL	6.44696	0.969	0.041	0	0
MYLK	MFOL/MOL	5.71257	0.93	0.062	0	0
MOBP	MFOL/MOL	7.06323	0.891	0.03	0	0
ADAMTS4	MFOL/MOL	6.03958	0.886	0.033	0	0
GPR37	MFOL/MOL	5.88645	0.897	0.044	0	0
SERPINI1	MFOL/MOL	5.36025	0.911	0.061	0	0
ENPP2	MFOL/MOL	6.94213	0.887	0.038	0	0
NKAIN2	MFOL/MOL	5.86844	0.894	0.056	0	0
ERMN	MFOL/MOL	8.16602	0.826	0.009	0	0
KLK6	MFOL/MOL	6.83283	0.806	0.024	0	0
FMN1	MFOL/MOL	5.85158	0.809	0.041	0	0
RASGRP3	MFOL/MOL	6.87208	0.739	0.013	0	0
ADAMTS18	MFOL/MOL	8.00832	0.716	0.014	0	0
MAP7	MFOL/MOL	6.97491	0.717	0.021	0	0
ITGA4	MFOL/MOL	5.40122	0.687	0.027	0	0
RXRG	MFOL/MOL	6.0636	0.655	0.013	0	0
CXCR4	MFOL/MOL	5.28819	0.651	0.024	0	0
OLFML2B	MFOL/MOL	6.06467	0.63	0.014	0	0
FN1	MFOL/MOL	5.58243	0.643	0.03	0	0
HHIP	MFOL/MOL	5.22088	0.65	0.04	0	0
SH3TC2	MFOL/MOL	6.63567	0.61	0.009	0	0
MAL	MFOL/MOL	7.27638	0.616	0.016	0	0
AC012494.1	MFOL/MOL	7.53382	0.587	0.008	0	0
FGF7	MFOL/MOL	5.5483	0.593	0.016	0	0
LDB3	MFOL/MOL	5.56262	0.546	0.011	0	0
CA2	MFOL/MOL	5.91329	0.552	0.024	0	0
CLDN14	MFOL/MOL	6.66171	0.525	0.006	0	0
AL591115.1	MFOL/MOL	7.79748	0.496	0.004	0	0
MAN1A1	MFOL/MOL	5.28473	0.505	0.016	0	0
AC022433.1	MFOL/MOL	7.50682	0.492	0.004	0	0
CRYAB	MFOL/MOL	7.69746	0.534	0.057	0	0
AL162384.1	MFOL/MOL	5.36183	0.472	0.013	0	0
FAH	MFOL/MOL	5.17564	0.471	0.013	0	0
PPP1R14A	MFOL/MOL	5.21016	0.502	0.055	0	0
TMEM125	MFOL/MOL	5.47824	0.443	0.013	0	0
LURAP1L-AS1	MFOL/MOL	5.55081	0.438	0.009	0	0
AC016766.1	MFOL/MOL	6.72142	0.413	0.009	0	0
GJC2	MFOL/MOL	5.74812	0.391	0.007	0	0
AC018647.1	MFOL/MOL	5.23745	0.388	0.013	0	0
RNASE1	MFOL/MOL	7.84216	0.36	0.004	0	0
TMEM144	MFOL/MOL	6.11114	0.359	0.006	0	0
LINC01630	MFOL/MOL	5.15519	0.347	0.007	0	0
OPALIN	MFOL/MOL	8.76933	0.34	0.007	0	0
ASPA	MFOL/MOL	8.03939	0.326	0.002	0	0
CNDP1	MFOL/MOL	6.57585	0.335	0.012	0	0
SAMMSON	MFOL/MOL	6.25201	0.296	0.005	0	0
SLIT3	MFOL/MOL	5.3709	0.294	0.008	0	0
C9orf135	MFOL/MOL	5.38343	0.276	0.007	0	0
CDH19	MFOL/MOL	5.41746	0.27	0.006	0	0
TRPM6	MFOL/MOL	6.00493	0.263	0.003	0	0

### Sheet: J
Log2FC direction indicates change in TIC compared to vehicle condition (positive value indicates upregulation in TIC treatment, negative value indicates downregulation in TIC treatment)
Cycling Cluster							OPC Cluster							Intermediate Cluster							MFOL/MOL Cluster
gene	p_val	avg_log2FC	pct.1	pct.2	p_val_adj		gene	p_val	avg_log2FC	pct.1	pct.2	p_val_adj		gene	p_val	avg_log2FC	pct.1	pct.2	p_val_adj		gene	p_val	avg_log2FC	pct.1	pct.2	p_val_adj
PI16	4.9459e-299	-4.2275	0.052	0.581	1.58684e-294		RPL13	0	-1.51039	0.982	0.998	0		PI16	0	-6.37607	0.013	0.529	0		RPS9	8.64537e-154	-1.36973	0.953	0.983	2.77378e-149
RPL13	4.12269e-243	-1.34562	0.992	0.997	1.32272e-238		PI16	5.53883E-318	-4.03692	0.038	0.485	1.770E-313		AGAP1	0	1.87137	0.994	0.838	0		C1orf122	2.175e-145	-1.55417	0.872	0.98	6.97826e-141
H3F3A	9.90652e-222	-1.13438	0.995	0.997	3.17841e-217		AGAP1	1.86026e-288	1.88094	0.967	0.76	5.96847e-284		H3F3B	0	-1.33398	0.996	1	0		PPIA	8.7635e-145	-1.19662	0.978	0.992	2.81168e-140
PPIA	1.9794e-220	-1.1742	0.987	0.997	6.3507e-216		H3F3A	4.815e-283	-1.1894	0.987	0.998	1.54485e-278		CFL1	0	-1.21749	0.993	0.996	0		RPL13	7.61589e-144	-1.06853	0.991	1	2.44348e-139
AGAP1	6.69449e-218	2.00865	0.966	0.75	2.14786e-213		MARCKSL1	4.60128e-280	-1.20228	0.987	0.999	1.47628e-275		TUBA1A	1.1E-322	-1.25095	0.999	1	3.487352E-318		ATP6V0B	1.03793e-142	-1.3393	0.967	0.99	3.3301e-138
RPS9	2.71915e-209	-1.46517	0.926	0.99	8.72413e-205		CFL1	1.65922e-276	-1.18315	0.975	0.994	5.32344e-272		PPIA	8.2E-322	-1.37161	0.977	0.995	2.631366E-317		LINC00511	1.18259e-131	1.30068	0.986	0.953	3.79421e-127
CFL1	7.02654e-201	-1.0518	0.991	0.998	2.2544e-196		DBI	5.40486e-264	-1.57605	0.924	0.99	1.7341e-259		RPL13	7.2183470274164E-311	-1.34719	0.997	0.997	2.31593e-306		HSP90AA1	4.14684e-126	-0.892593	0.995	1	1.33047e-121
SUMO2	6.74489e-198	-1.07983	0.977	0.997	2.16403e-193		H3F3B	2.19296e-260	-1.5303	0.974	0.995	7.03589e-256		TPT1	0	-0.938619	0.996	0.998	5.0497e-305		SPATA13	8.51917e-126	1.29192	0.988	0.922	2.73329e-121
DBI	4.17267e-193	-1.41003	0.973	0.995	1.33876e-188		RPS9	4.39755e-259	-1.58713	0.863	0.982	1.41091e-254		RAC1	2.61973e-296	-1.17464	0.97	0.996	8.40514e-292		PTGDS	5.10855e-124	-1.4953	0.999	1	1.63903e-119
AC007402.1	6.55773e-190	-3.17622	0.102	0.571	2.10398e-185		RPL19	8.82036e-248	-1.39568	0.941	0.99	2.82992e-243		H3F3A	2.22843e-295	-0.897839	0.998	0.999	7.14969e-291		RPL19	3.39082e-121	-1.01932	0.974	0.987	1.08791e-116
RPL19	6.63051e-187	-1.29335	0.959	0.995	2.12733e-182		RPL18A	6.46667e-246	-1.47054	0.922	0.987	2.07477e-241		PRDX1	4.17083e-294	-1.23703	0.995	0.996	1.33817e-289		GCSH	2.06219e-120	-1.56264	0.849	0.975	6.61635e-116
RPL18A	1.14791e-184	-1.35024	0.945	0.998	3.68296e-180		SNHG29	7.10141e-245	-1.64865	0.856	0.978	2.27842e-240		DBI	3.75587e-293	-1.41357	0.963	0.996	1.20503e-288		CCND2	1.52951e-119	2.27345	0.893	0.472	4.9073e-115
ERH	3.75076e-181	-1.22483	0.944	0.994	1.20339e-176		PPIA	1.58036e-242	-1.19106	0.953	0.992	5.07041e-238		SLC25A5	2.37165e-283	-2.29271	0.917	0.993	7.60919e-279		CD81	2.40196e-118	-1.45052	0.889	0.985	7.70646e-114
H3F3B	8.71165e-181	-1.25741	0.983	0.998	2.79504e-176		TPT1	7.25164e-237	-1.03251	0.985	0.995	2.32662e-232		RPS9	3.48139e-283	-1.44784	0.941	0.986	1.11697e-278		GABARAPL2	1.00036e-114	-0.990965	0.917	0.985	3.20956e-110
UBA52	4.47543e-177	-1.33795	0.878	0.989	1.4359e-172		SUMO2	1.18905e-233	-1.13166	0.93	0.991	3.81495e-229		PTN	8.2671e-282	-1.67458	0.95	0.995	2.65242e-277		MAML2	5.50513e-113	1.27713	0.985	0.908	1.76627e-108
RPL10	2.23269e-176	-1.18636	0.983	1	7.16337e-172		RPLP1	3.90886e-233	-1.16188	0.987	0.998	1.25412e-228		GRID1	1.12322e-281	1.85467	0.975	0.741	3.60375e-277		PEBP1	7.67573e-112	-0.914958	0.991	0.998	2.46268e-107
RPLP1	1.50732e-173	-1.06199	0.993	0.997	4.83608e-169		RPL10	6.41613e-230	-1.35019	0.971	0.993	2.05855e-225		ACTG1	1.43986e-280	-1.00749	0.999	0.999	4.61964e-276		NFASC	8.68176e-112	1.24481	0.998	0.975	2.78546e-107
RPS11	2.28794e-171	-1.20009	0.964	0.994	7.34064e-167		RPS12	8.31716e-230	-1.43687	0.947	0.991	2.66848e-225		SNHG29	3.28381e-277	-1.52631	0.963	0.996	1.05358e-272		TPT1	2.86808e-111	-0.798664	0.998	0.998	9.20196e-107
HMGB1	1.34116e-170	-1.16666	0.997	0.998	4.30297e-166		LSAMP	6.90697e-229	1.09659	0.996	0.987	2.21603e-224		PEBP1	4.58889e-274	-1.07529	0.983	0.996	1.4723e-269		PI16	2.95215e-110	-4.64046	0.053	0.523	9.47169e-106
HNRNPA1	3.22447e-168	-0.974386	0.99	1	1.03454e-163		RPS11	7.55071e-229	-1.25312	0.943	0.991	2.42257e-224		MARCKSL1	4.66149e-269	-0.941156	0.999	0.999	1.49559e-264		RNASE1	1.00938e-109	-3.89732	0.171	0.673	3.2385e-105
RPL18	3.52599e-168	-1.08221	0.985	0.997	1.13128e-163		CA10	7.92235e-228	1.98919	0.916	0.512	2.54181e-223		HMGB1	8.86824e-269	-0.993469	0.995	0.999	2.84528e-264		CDK2AP1	2.75463e-109	-1.56834	0.728	0.945	8.83796e-105
TPT1	1.47956e-163	-0.876056	0.993	1	4.74704e-159		MARCKS	4.28131e-225	-0.923689	0.988	0.998	1.37362e-220		RPL19	1.87359e-268	-1.26119	0.975	0.994	6.01124e-264		MT-CO2	2.83444e-107	-0.896618	0.998	0.993	9.09403e-103
SNHG29	4.71868e-163	-1.3734	0.891	0.997	1.51394e-158		ACTG1	7.41151e-225	-0.997107	0.994	0.998	2.37791e-220		GNAS	6.44869e-263	-1.09883	0.973	0.996	2.069e-258		PLP1	7.12015e-103	-0.869892	1	0.998	2.28443e-98
RPL17	1.35499e-162	-1.15342	0.948	0.987	4.34736e-158		RPL18	1.88856e-222	-1.21581	0.972	0.994	6.05926e-218		ATP6V0B	1.36122e-262	-1.37514	0.87	0.982	4.36733e-258		CFL1	6.62669e-101	-0.91654	0.993	0.998	2.12611e-96
RPL26	2.00694e-162	-1.28593	0.897	0.99	6.43908e-158		RPL29	7.86648e-217	-1.3061	0.93	0.984	2.52388e-212		RPS3	2.67955e-262	-1.18096	0.984	0.996	8.59706e-258		NPAS3	8.73374e-101	1.13268	0.988	0.953	2.80213e-96
RPS12	3.96405e-162	-1.29877	0.956	0.998	1.27183e-157		ACTB	2.18014e-214	-1.06729	0.997	0.999	6.99475e-210		SUMO2	1.25533e-261	-0.966526	0.974	0.993	4.0276e-257		CMTM5	3.31229e-100	-1.32897	0.854	0.965	1.06272e-95
TFF3	4.4863e-162	-4.6167	0.012	0.273	1.43938e-157		RPS3	3.8689e-214	-1.33748	0.934	0.99	1.2413e-209		RPL15	5.58446e-257	-0.942784	0.993	0.995	1.79172e-252		CD24	1.32533e-99	1.77969	0.883	0.42	4.2522e-95
RPS15	5.42737e-162	-1.20804	0.968	0.994	1.74132e-157		RPS15	1.83581e-210	-1.29623	0.924	0.989	5.89001e-206		SOX6	9.19868e-255	0.979018	1	0.998	2.9513e-250		NDUFC2	1.6625e-99	-0.943502	0.918	0.988	5.33396e-95
GAPDH	2.51712e-159	-1.07024	0.985	0.998	8.07592e-155		KCND2	1.87567e-209	1.39912	0.982	0.891	6.0179e-205		DSCAML1	5.16981e-253	1.55865	0.974	0.811	1.65868e-248		PRKCA	5.16382e-99	1.39718	0.947	0.75	1.65676e-94
PTMA	2.91476e-158	-0.898992	0.997	0.998	9.35172e-154		RPL15	6.40489e-206	-0.967235	0.974	0.993	2.05495e-201		RPL18	1.39612e-252	-1.09744	0.994	0.998	4.47932e-248		SGCD	8.86399e-99	1.15669	0.992	0.925	2.84392e-94
MARCKSL1	4.93393e-157	-0.989497	0.984	0.998	1.583e-152		RPL3	2.44247e-205	-1.21901	0.952	0.99	7.83643e-201		MAML2	1.64042e-252	1.1495	0.999	0.988	5.26312e-248		APOD	1.62424e-98	-1.74133	0.708	0.912	5.21121e-94
TMSB4X	1.02112e-156	-1.18548	0.984	0.995	3.27617e-152		ERH	2.8745e-204	-1.26878	0.841	0.968	9.22255e-200		RPL3	2.11857e-252	-1.11073	0.989	0.996	6.79721e-248		NAV2	2.37597e-98	1.26314	0.992	0.928	7.62306e-94
FXYD6	7.58504e-155	-1.82278	0.747	0.946	2.43359e-150		RPS27A	1.16973e-203	-1.18009	0.943	0.984	3.75295e-199		GSTP1	2.86707e-251	-1.47877	0.793	0.969	9.1987e-247		RPL15	2.18125e-97	-0.779584	0.986	0.992	6.99831e-93
RPL29	1.14335e-154	-1.16106	0.955	0.992	3.66831e-150		PDE4D	4.1578e-202	1.71731	0.934	0.667	1.33399e-197		GRIK4	5.31994e-250	2.07331	0.911	0.538	1.70685e-245		RPL10	1.10845e-96	-0.833347	0.993	0.998	3.55636e-92
KCND2	2.34293e-153	1.54386	0.979	0.854	7.51706e-149		MAML2	1.9613e-197	1.13689	0.978	0.951	6.29262e-193		SRP14	3.18039e-249	-1.02674	0.984	0.995	1.0204e-244		RPS12	1.45747e-94	-0.909978	0.985	0.993	4.67614e-90
RPS3	5.29711e-153	-1.17417	0.956	0.995	1.69952e-148		RPL26	3.62246e-197	-1.39855	0.864	0.968	1.16223e-192		MDGA2	5.59225e-247	1.14666	0.999	0.98	1.79422e-242		FIS1	2.77742e-94	-1.20604	0.872	0.958	8.91107e-90
RPS18	6.44559e-152	-1.10728	0.962	0.995	2.068e-147		RPL7	1.58176e-196	-1.16987	0.949	0.984	5.07493e-192		MICAL3	6.2481e-245	1.5942	0.962	0.736	2.00464e-240		SLC22A23	5.00783e-94	1.34654	0.951	0.803	1.60671e-89
H2AFZ	5.09524e-151	-1.17993	0.983	0.997	1.63476e-146		AC007402.1	3.69677e-196	-2.93214	0.103	0.506	1.18607e-191		SCRG1	2.33029e-244	-1.34341	0.943	0.991	7.47652e-240		SSH2	5.50575e-94	1.01252	0.979	0.927	1.76646e-89
RPL3	1.48683e-149	-1.09814	0.972	0.995	4.77035e-145		HNRNPA1	5.23464e-196	-1.05201	0.968	0.993	1.67948e-191		FTL	6.03249e-243	-1.22738	0.932	0.993	1.93546e-238		TNRC6A	7.765e-94	1.08991	0.961	0.823	2.49132e-89
RPS27A	2.70538e-149	-1.0558	0.971	0.992	8.67996e-145		UBA52	4.17975e-194	-1.40057	0.785	0.947	1.34103e-189		RPL10	6.53053e-243	-1.10256	0.993	0.996	2.09526e-238		RPS3	2.35651e-93	-0.890952	0.989	0.995	7.56061e-89
GSTP1	3.34277e-149	-1.38439	0.802	0.966	1.07249e-144		PTMA	1.89947e-193	-0.967481	0.993	0.999	6.09427e-189		CRB1	6.11403e-242	1.22839	0.996	0.964	1.96163e-237		RPL26	1.48496e-92	-0.88792	0.958	0.987	4.76435e-88
RPS3A	3.43749e-148	-0.996109	0.973	0.998	1.10289e-143		TMSB4X	2.56196e-193	-1.17936	0.954	0.991	8.21978e-189		TNS3	7.04469e-242	1.16878	0.997	0.975	2.26022e-237		PSMB1	7.65795e-92	-0.914271	0.939	0.983	2.45698e-87
RPL9	1.37977e-146	-1.00872	0.967	0.997	4.42686e-142		RPS5	5.26671e-192	-1.45711	0.796	0.959	1.68977e-187		ACTB	1.33008e-240	-1.10515	1	0.998	4.26743e-236		MAP4K4	3.80212e-91	0.720979	1	0.995	1.21987e-86
RPL15	1.44828e-145	-0.853834	0.982	0.998	4.64667e-141		RPS3A	6.68912e-191	-1.09208	0.954	0.99	2.14614e-186		DYNLL1	2.66833e-237	-1.39188	0.986	0.997	8.56107e-233		JUNB	4.70461e-91	-2.21327	0.833	0.952	1.50943e-86
RPS2	7.52547e-145	-0.917835	0.994	1	2.41447e-140		RPL8	2.70087e-190	-1.19352	0.943	0.992	8.66549e-186		OPCML	8.08764e-237	1.6081	0.992	0.946	2.59484e-232		FEZ1	4.7407e-91	-1.06082	0.955	0.987	1.52101e-86
RPLP0	2.28558e-144	-1.02741	0.988	1	7.33305e-140		NPAS3	1.88286e-189	1.25785	0.978	0.882	6.04096e-185		ASTN1	1.30948e-236	1.56799	0.97	0.749	4.20132e-232		LSAMP	2.06185e-89	0.968649	1	0.993	6.61523e-85
RPL7	1.02445e-143	-1.04792	0.963	0.989	3.28684e-139		FXYD6	1.05353e-187	-1.80741	0.639	0.907	3.38013e-183		NCAM1	1.77582e-236	1.3206	0.995	0.936	5.69754e-232		DBNDD2	2.36858e-89	-1.20626	0.981	0.992	7.59934e-85
RPL8	4.32206e-143	-1.14109	0.97	0.995	1.38669e-138		RPL9	4.10123e-187	-1.07245	0.953	0.99	1.31584e-182		NDUFA4	2.6919e-235	-1.15082	0.889	0.983	8.63668e-231		RAPGEF1	5.99422e-89	1.6519	0.923	0.627	1.92319e-84
MMP16	6.25613e-143	1.20608	0.981	0.961	2.00722e-138		RPL13A	1.17333e-186	-1.01271	0.97	0.994	3.7645e-182		GABARAP	3.47421e-234	-1.06242	0.968	0.994	1.11466e-229		MED13L	9.808e-89	0.906973	0.986	0.922	3.1468e-84
LSAMP	4.62545e-142	1.13512	0.987	0.972	1.48403e-137		ADGRL3	7.41422e-186	0.969768	0.984	0.981	2.37878e-181		RPL26	2.24604e-232	-1.18826	0.948	0.989	7.2062e-228		KALRN	1.88361e-88	2.10419	0.812	0.413	6.04336e-84
MAML2	4.76935e-142	1.1002	0.978	0.958	1.5302e-137		RPS13	2.77882e-185	-1.15611	0.939	0.989	8.91556e-181		PTMA	2.92548e-232	-0.785101	1	0.999	9.3861e-228		RPL17	3.45945e-88	-0.772682	0.984	0.99	1.10993e-83
MARCKS	2.73303e-141	-0.771967	0.995	0.998	8.76866e-137		HMGB1	1.63759e-183	-1.04962	0.975	0.997	5.25404e-179		PFDN5	6.33618e-232	-1.26534	0.846	0.974	2.0329e-227		GAPDH	1.67393e-87	-1.01257	0.987	0.993	5.37065e-83
RPS4X	1.31672e-140	-1.09448	0.954	0.995	4.22455e-136		NACA	2.87417e-182	-0.998771	0.965	0.993	9.22149e-178		RPL17	2.06751e-230	-1.01562	0.98	0.993	6.63341e-226		RPS4X	2.29956e-87	-0.96744	0.961	0.987	7.3779e-83
RPL10A	9.44923e-140	-1.06216	0.944	0.995	3.03169e-135		PRDX1	8.00961e-182	-1.33093	0.872	0.972	2.5698e-177		MARCKS	1.17445e-229	-0.672402	1	0.999	3.76811e-225		NDUFA11	3.24087e-87	-1.16538	0.855	0.957	1.0398e-82
LHFPL3	3.15136e-139	1.15327	0.985	0.953	1.01108e-134		RPS18	1.29939e-181	-1.12628	0.938	0.985	4.16898e-177		NACA	2.63115e-229	-0.862932	0.995	0.997	8.4418e-225		GAREM1	4.18896e-87	1.27953	0.959	0.84	1.34398e-82
CA10	3.8006e-138	1.8724	0.885	0.471	1.21939e-133		LHFPL3	1.0033e-180	0.940217	0.989	0.982	3.21898e-176		SIRT2	1.37036e-228	-1.11207	0.989	0.997	4.39667e-224		CSMD2	6.68747e-87	1.61417	0.895	0.608	2.14561e-82
FAU	8.1754e-138	-0.959654	0.954	0.997	2.623e-133		DSCAM	3.48773e-179	2.0557	0.864	0.418	1.119e-174		ADGRL3	1.61985e-228	1.11055	0.998	0.982	5.19712e-224		TMEM125	6.7426e-87	-2.42792	0.277	0.72	2.1633e-82
CDK2AP1	9.08469e-138	-1.48047	0.717	0.933	2.91473e-133		CDK2AP1	2.51154e-178	-1.63804	0.587	0.876	8.05802e-174		APBB2	2.03011e-228	1.3246	0.984	0.883	6.5134e-224		PFDN5	9.09527e-87	-0.968587	0.92	0.98	2.91813e-82
ADGRL3	1.41537e-135	1.0343	0.98	0.964	4.54106e-131		SRP14	8.48943e-178	-1.16726	0.895	0.982	2.72375e-173		PPIB	3.68791e-228	-1.32416	0.905	0.984	1.18323e-223		MICAL3	1.36786e-86	1.27963	0.934	0.742	4.38865e-82
RPS5	4.89239e-135	-1.29225	0.871	0.966	1.56967e-130		MDGA2	2.22485e-177	1.18639	0.968	0.894	7.13821e-173		ARF5	1.40186e-226	-1.81552	0.492	0.88	4.49774e-222		NDUFS7	1.77249e-86	-1.11892	0.879	0.965	5.68685e-82
HIPK2	8.3034e-134	1.29216	0.944	0.766	2.66406e-129		RPL28	3.04153e-177	-1.13816	0.924	0.985	9.75846e-173		GAPDH	2.54617e-224	-1.11845	0.977	0.997	8.16913e-220		UBA52	4.83203e-86	-0.876178	0.953	0.98	1.55031e-81
RPS19	2.25264e-133	-1.07353	0.959	0.992	7.22738e-129		BEX3	1.78977e-176	-1.14871	0.873	0.975	5.74229e-172		TMEM59	5.72538e-224	-1.63602	0.817	0.972	1.83693e-219		ARF5	4.90182e-86	-1.39748	0.682	0.917	1.5727e-81
RPL27	3.04943e-133	-0.886357	0.969	0.994	9.7838e-129		RPS4X	6.23008e-176	-1.21019	0.935	0.985	1.99886e-171		NDUFC2	1.45951e-223	-1.10735	0.889	0.977	4.68268e-219		SELENOW	5.28204e-86	-0.821567	0.992	0.997	1.69469e-81
ZNF428	1.1812e-132	-1.59722	0.55	0.873	3.78975e-128		GAPDH	7.17468e-176	-1.04413	0.946	0.989	2.30192e-171		EID1	4.60369e-221	-1.04636	0.906	0.975	1.47705e-216		BSG	8.6151e-86	-1.23465	0.899	0.963	2.76407e-81
ARF5	2.48521e-132	-1.58785	0.525	0.869	7.97355e-128		RPS2	2.64116e-175	-0.975159	0.987	0.998	8.4739e-171		ERH	1.62349e-220	-1.11869	0.929	0.995	5.2088e-216		LRP6	1.16672e-85	1.10131	0.971	0.862	3.74331e-81
EIF5A	1.96652e-131	-1.43183	0.765	0.93	6.30938e-127		MMP16	3.87921e-174	1.04365	0.981	0.968	1.24461e-169		PRDX2	6.16208e-220	-1.21579	0.864	0.983	1.97704e-215		FAIM2	3.30569e-85	-1.84454	0.619	0.87	1.0606e-80
NDUFA4	2.3385e-131	-1.04626	0.876	0.976	7.50285e-127		RPLP0	5.27995e-174	-1.08844	0.973	0.995	1.69402e-169		SRSF9	8.24603e-220	-1.08355	0.91	0.976	2.64566e-215		TMBIM4	1.23151e-84	-1.07789	0.832	0.95	3.95119e-80
BEX3	3.74041e-131	-1.01833	0.945	0.987	1.20007e-126		CHRM3	2.28031e-173	1.72806	0.897	0.532	7.31615e-169		MT-CO2	3.03274e-219	-0.827486	0.996	0.999	9.73026e-215		HINT1	1.70158e-84	-0.969413	0.927	0.98	5.45934e-80
GRID1	6.6832e-131	2.10965	0.832	0.417	2.14424e-126		RPL30	8.47324e-173	-0.914816	0.967	0.993	2.71855e-168		NTM	7.02816e-219	1.25774	0.992	0.933	2.25492e-214		NTM	3.97704e-84	1.14095	0.977	0.957	1.27599e-79
RPL12	1.1161e-130	-1.14964	0.932	0.987	3.58089e-126		RPL10A	1.55241e-172	-1.09573	0.918	0.99	4.98074e-168		VAMP2	1.88796e-218	-1.57635	0.698	0.944	6.05733e-214		GRIK4	7.67871e-84	1.44141	0.908	0.662	2.46364e-79
ALYREF	4.39545e-130	-1.31882	0.785	0.956	1.41024e-125		RPL17	9.20531e-172	-1.11571	0.93	0.977	2.95343e-167		CDK2AP1	3.11675e-218	-1.61384	0.676	0.924	9.99977e-214		SFT2D1	8.57955e-84	-1.31443	0.7	0.915	2.75266e-79
PEBP1	4.43772e-130	-1.021	0.945	0.989	1.4238e-125		DNM3	1.25221e-170	1.08948	0.98	0.942	4.01758e-166		NPAS3	4.14555e-218	1.26934	0.989	0.889	1.33006e-213		DBI	9.05041e-84	-0.935348	0.972	0.99	2.90374e-79
RPL13A	5.0295e-130	-0.909275	0.979	0.994	1.61366e-125		MACF1	2.02041e-170	1.28677	0.939	0.704	6.48229e-166		GABARAPL2	1.07121e-217	-1.25187	0.826	0.975	3.43688e-213		CAMSAP2	1.37528e-83	0.994294	0.988	0.93	4.41246e-79
GNAS	2.64655e-129	-0.916589	0.969	0.985	8.49119e-125		HINT1	2.35517e-169	-1.13878	0.832	0.956	7.55633e-165		RABAC1	1.82229e-217	-1.62994	0.59	0.908	5.84664e-213		PHACTR3	1.3848e-83	0.949904	0.974	0.93	4.443e-79
SRP14	1.30606e-128	-1.02153	0.937	0.984	4.19038e-124		BEX1	4.55903e-168	-1.30464	0.778	0.945	1.46272e-163		ZNF428	2.65696e-215	-1.62727	0.605	0.919	8.52458e-211		PPP1R14A	2.85791e-83	-3.52601	0.364	0.73	9.16931e-79
HSP90AA1	2.91226e-128	-0.762168	0.988	0.997	9.3437e-124		HIPK2	5.5353e-168	1.32153	0.922	0.684	1.77594e-163		CAMSAP2	2.75344e-215	1.0435	0.997	0.966	8.83414e-211		COX4I1	3.28705e-83	-0.861677	0.953	0.977	1.05462e-78
RPS13	4.61926e-128	-1.00658	0.959	0.997	1.48204e-123		RPS14	2.01936e-166	-0.961476	0.978	0.993	6.47892e-162		RPS15	5.09761e-215	-1.21781	0.964	0.995	1.63552e-210		LAMTOR4	3.28816e-83	-1.33437	0.722	0.923	1.05497e-78
SUB1	5.8878e-127	-1.18684	0.871	0.974	1.88904e-122		OPCML	3.03124e-165	1.26261	0.959	0.885	9.72543e-161		RPL7	6.716e-214	-1.04245	0.982	0.995	2.15476e-209		RERE	3.59814e-83	0.790837	0.996	0.982	1.15443e-78
NDUFC2	2.86178e-126	-1.00748	0.872	0.972	9.18172e-122		ARF5	3.65976e-165	-1.82405	0.368	0.757	1.1742e-160		TFF3	2.1341e-213	-6.23681	0.005	0.285	6.84705e-209		UBB	4.64217e-83	-0.786809	0.977	0.992	1.48939e-78
NPM1	5.35523e-126	-0.920527	0.953	0.997	1.71817e-121		TUBA1A	1.10646e-164	-1.09085	0.97	0.994	3.54996e-160		RPL18A	3.02568e-212	-1.21761	0.966	0.992	9.70761e-208		NDUFA4	6.39511e-83	-0.848064	0.92	0.978	2.05181e-78
RPL30	8.18362e-126	-0.815822	0.982	1	2.62563e-121		NLGN4Y	1.14365e-164	2.36617	0.727	0.203	3.66929e-160		TMSB4X	7.3671e-212	-1.01965	0.984	0.995	2.36366e-207		MTRNR2L12	5.01532e-82	2.55939	0.663	0.157	1.60911e-77
ACTB	8.4726e-126	-0.809589	0.998	1	2.71835e-121		RPL27A	1.87329e-163	-1.13001	0.877	0.974	6.01026e-159		RERE	1.04744e-210	1.04485	0.992	0.939	3.36062e-206		MYL6	1.36269e-81	-1.00739	0.98	0.993	4.37207e-77
PRDX2	1.09587e-125	-1.13767	0.843	0.968	3.51599e-121		RPL12	1.64159e-161	-1.24383	0.904	0.973	5.26689e-157		PFN2	1.49208e-210	-1.11588	0.985	0.995	4.78719e-206		NKX6-2	2.6097e-81	-1.45493	0.923	0.982	8.37296e-77
HINT1	1.19371e-125	-0.935252	0.949	0.987	3.82989e-121		EEF1A1	1.86634e-161	-0.858066	0.997	0.999	5.98797e-157		RPLP1	2.39348e-208	-1.10352	0.996	0.997	7.67925e-204		IRS2	4.58256e-81	1.52711	0.886	0.648	1.47027e-76
RPL28	8.9046e-125	-1.02061	0.95	0.99	2.85695e-120		COX4I1	3.12698e-161	-1.14151	0.82	0.95	1.00326e-156		RPRM	2.84764e-208	-2.82443	0.219	0.68	9.13635e-204		STMN1	7.64668e-81	-0.984531	0.984	0.995	2.45336e-76
SRI	1.09052e-124	-1.30456	0.823	0.966	3.49881e-120		NCAM2	3.36836e-160	1.44922	0.911	0.571	1.08071e-155		RPS11	9.29183e-208	-1.00055	0.977	0.994	2.98119e-203		RPS5	8.31897e-81	-1.04854	0.922	0.978	2.66906e-76
ADGRB3	4.16328e-124	1.06651	0.974	0.937	1.33575e-119		RPS16	1.60766e-158	-1.01555	0.937	0.99	5.158e-154		MED13L	1.72794e-207	1.08921	0.986	0.895	5.54393e-203		ATP10A	1.67469e-80	1.6055	0.881	0.59	5.37308e-76
RPS6	1.24313e-123	-0.876704	0.984	0.994	3.98847e-119		RPL7A	3.04873e-158	-0.925687	0.982	0.998	9.78156e-154		RPL29	2.74854e-206	-1.07706	0.979	0.994	8.81841e-202		VAMP2	1.73263e-80	-1.15013	0.879	0.963	5.55898e-76
PLCB1	2.42779e-123	1.22044	0.962	0.854	7.78934e-119		GRID1	3.54195e-157	1.91297	0.806	0.4	1.1364e-152		COX4I1	1.42227e-204	-1.0533	0.924	0.985	4.56322e-200		LPP	2.3674e-80	1.38312	0.912	0.67	7.59557e-76
PRDX1	2.87455e-123	-1.18571	0.915	0.982	9.22269e-119		PRDX2	4.93077e-157	-1.30156	0.711	0.916	1.58199e-152		PRRC2B	3.50127e-204	1.3352	0.953	0.737	1.12335e-199		SNHG7	1.65554e-79	-1.55768	0.579	0.868	5.31165e-75
SLC38A1	3.93486e-123	1.46877	0.91	0.511	1.26246e-118		EIF1	5.87942e-157	-0.870332	0.954	0.985	1.88635e-152		MTRNR2L12	3.51343e-203	2.99871	0.732	0.172	1.12725e-198		BEX3	2.89259e-79	-1.24182	0.964	0.982	9.28059e-75
NPAS3	8.60627e-123	1.2025	0.973	0.932	2.76123e-118		FAU	2.22136e-156	-0.998365	0.917	0.983	7.127e-152		CSMD2	3.54325e-202	1.58929	0.927	0.648	1.13682e-197		RPS27A	1.44137e-78	-0.828795	0.962	0.982	4.6245e-74
RPL27A	9.47265e-123	-1.0317	0.937	0.985	3.0392e-118		MTRNR2L12	2.36695e-156	3.18235	0.627	0.098	7.59412e-152		UBA52	3.05268e-201	-1.17901	0.892	0.975	9.7942e-197		GNB1	1.50704e-78	0.788203	0.992	0.94	4.83519e-74
MDGA2	1.43459e-122	1.24032	0.957	0.888	4.60273e-118		NDUFA11	2.087e-155	-1.56838	0.52	0.838	6.69592e-151		NPM1	4.60811e-200	-0.893597	0.969	0.992	1.47847e-195		RPL9	1.57559e-78	-0.763057	0.975	0.99	5.05514e-74
MT-CO3	2.3374e-122	0.799994	0.998	0.997	7.4993e-118		RPL27	4.54407e-154	-0.916751	0.945	0.987	1.45792e-149		RPL9	7.17482e-200	-0.958051	0.981	0.996	2.30197e-195		CD63	1.81262e-78	-0.825028	0.994	0.998	5.81562e-74
EPB41L2	8.83675e-121	1.27356	0.94	0.752	2.83518e-116		IGF2BP2	6.86706e-154	1.83071	0.802	0.356	2.20323e-149		LARGE1	1.03272e-199	2.5499	0.775	0.248	3.31339e-195		CDYL	2.00636e-78	1.30405	0.924	0.655	6.4372e-74
RPL7A	8.67358e-120	-0.825454	0.991	0.998	2.78283e-115		GNAS	2.94511e-153	-0.96618	0.92	0.981	9.44911e-149		ATP6V0C	1.60667e-199	-1.32351	0.79	0.964	5.15485e-195		ATP6V0C	8.33231e-78	-1.038	0.929	0.983	2.67334e-73
PDE4D	1.54536e-119	1.40558	0.936	0.758	4.95813e-115		SOX6	1.04088e-152	0.981121	0.99	0.983	3.33957e-148		PGRMC1	7.01305e-199	-1.08572	0.915	0.991	2.25007e-194		CHD7	9.22584e-78	0.998871	0.978	0.873	2.96002e-73
NACA	2.29792e-119	-0.882333	0.974	0.997	7.37266e-115		SUB1	6.93013e-152	-1.21694	0.772	0.925	2.22346e-147		RPS4X	3.41845e-198	-1.03614	0.981	0.993	1.09677e-193		EHBP1	9.46731e-78	2.11643	0.797	0.455	3.03749e-73
BTF3	3.61731e-119	-0.897664	0.949	0.989	1.16058e-114		CHD7	4.01966e-151	1.00101	0.971	0.873	1.28967e-146		HSP90AA1	2.34738e-195	-0.838694	0.973	0.993	7.53133e-191		OAZ1	9.91089e-78	-0.978413	0.859	0.977	3.17981e-73
MACF1	5.74178e-119	1.13329	0.959	0.787	1.84219e-114		GSTP1	4.1777e-151	-1.33545	0.663	0.899	1.34037e-146		COX6A1	4.3276e-194	-1.27094	0.819	0.969	1.38847e-189		RPS6	1.4625e-77	-0.700358	0.989	0.997	4.69228e-73
EIF1	8.25691e-118	-0.810899	0.977	0.994	2.64915e-113		ADGRB3	1.10546e-150	1.0281	0.968	0.935	3.54677e-146		CHD7	4.90944e-194	1.12927	0.988	0.895	1.57515e-189		RPL7	1.70773e-77	-0.777428	0.978	0.992	5.47909e-73
RPL23	1.11282e-117	-0.895147	0.965	0.997	3.57037e-113		ZNF428	1.37064e-150	-1.68155	0.452	0.79	4.39755e-146		RPL8	1.40797e-193	-1.17317	0.966	0.994	4.51734e-189		PLCG2	1.90018e-77	3.76821	0.532	0.072	6.09653e-73
RANBP1	1.18113e-117	-0.999674	0.92	0.982	3.78954e-113		RPS19	2.10791e-150	-1.00688	0.941	0.978	6.76303e-146		BEX3	1.91126e-192	-1.17047	0.941	0.986	6.13209e-188		COX6A1	1.91651e-77	-1.02994	0.892	0.967	6.14892e-73
ANAPC11	1.22453e-117	-1.28998	0.753	0.924	3.92878e-113		PLCB1	9.51395e-150	1.12443	0.954	0.815	3.05246e-145		PDE4D	4.79353e-192	1.69461	0.929	0.648	1.53796e-187		EIF5A	1.92553e-77	-1.37178	0.759	0.945	6.17787e-73
TUBA1A	4.52883e-117	-0.867998	0.99	0.998	1.45303e-112		NDUFC2	1.2408e-149	-1.15818	0.753	0.927	3.981e-145		CCND2	8.51107e-192	1.53389	0.964	0.72	2.73069e-187		RAC1	4.48274e-77	-0.694834	0.988	0.993	1.43824e-72
RPS14	5.57331e-117	-0.867014	0.988	0.997	1.78814e-112		PFDN5	8.58062e-148	-1.2358	0.712	0.919	2.75301e-143		CD81	6.83469e-191	-1.39279	0.722	0.944	2.19284e-186		PRRC2B	5.46487e-77	0.928038	0.965	0.863	1.75335e-72
PHPT1	1.06463e-116	-1.46774	0.579	0.872	3.41575e-112		EPB41L2	1.00172e-147	1.41929	0.887	0.628	3.21392e-143		DSCAM	1.29759e-190	1.77501	0.955	0.616	4.16319e-186		TUBA1A	1.95942e-76	-0.744155	0.998	1	6.28659e-72
RPS16	3.28681e-116	-0.897077	0.971	0.994	1.05454e-111		FABP7	1.47942e-147	-1.16993	0.923	0.966	4.74657e-143		STMN1	3.08092e-190	-1.02871	0.97	0.993	9.88484e-186		MT-ND3	2.07298e-76	0.865462	0.994	0.967	6.65095e-72
CSMD2	1.40635e-114	1.40033	0.899	0.693	4.51212e-110		DHX9	4.04799e-147	1.2258	0.924	0.693	1.29876e-142		CD63	3.4375e-189	-0.992256	0.944	0.988	1.10289e-184		IER2	2.46074e-76	-1.86854	0.837	0.935	7.89504e-72
RAC1	2.85673e-113	-0.93578	0.923	0.987	9.16552e-109		RPL23	7.43578e-146	-0.937188	0.947	0.981	2.38569e-141		SUB1	4.05076e-189	-1.25019	0.838	0.96	1.29965e-184		DPYSL2	2.98099e-76	0.711736	0.984	0.972	9.56421e-72
TMSB15A	1.04276e-112	-1.17766	0.833	0.958	3.34558e-108		RPS6	6.69981e-145	-0.941332	0.967	0.989	2.14957e-140		ITM2B	5.03582e-188	-0.932971	0.939	0.992	1.61569e-183		RPL3	9.48444e-76	-0.869898	0.975	0.98	3.04299e-71
NDUFA11	1.22152e-111	-1.29675	0.67	0.89	3.91912e-107		RPS15A	1.61049e-144	-0.907313	0.979	0.989	5.1671e-140		RPS12	5.19793e-187	-1.11219	0.978	0.996	1.6677e-182		SERF2	1.23822e-75	-0.885259	0.97	0.99	3.97271e-71
TUBA1B	1.46224e-111	-1.20009	0.985	0.992	4.69147e-107		STMN1	2.61296e-144	-1.13389	0.893	0.967	8.38342e-140		PSMB1	6.8652e-187	-1.10811	0.851	0.97	2.20263e-182		FTL	3.73664e-75	-1.26078	0.987	0.993	1.19886e-70
RPS8	2.77217e-111	-0.808278	0.996	0.998	8.89423e-107		GRIK4	6.13447e-144	1.98341	0.753	0.322	1.96818e-139		SCAND1	2.99647e-186	-1.4543	0.61	0.905	9.61387e-182		ARHGEF7	4.14456e-75	0.839426	0.994	0.972	1.32974e-70
IFI16	3.06286e-111	2.19004	0.767	0.317	9.82687e-107		MT-CO2	9.03864e-143	-0.696151	0.986	0.999	2.89996e-138		NFASC	2.61179e-185	1.63032	0.963	0.832	8.37968e-181		CLASP2	9.11769e-75	0.698667	0.996	0.982	2.92532e-70
ACTG1	4.40808e-111	-0.679817	0.998	0.998	1.41429e-106		EIF4A1	1.6701e-142	-0.925902	0.959	0.989	5.35835e-138		CA10	5.71752e-185	1.79868	0.922	0.641	1.83441e-180		CUTA	9.65458e-75	-1.04139	0.811	0.95	3.09758e-70
CAMSAP2	1.3813e-110	1.15923	0.939	0.748	4.43177e-106		RPS10	3.1642e-142	-1.37883	0.614	0.87	1.0152e-137		PFN1	7.10445e-185	-0.901274	0.964	0.994	2.27939e-180		LINC00609	1.00104e-74	1.0236	0.967	0.833	3.21175e-70
GABARAP	4.77081e-110	-0.915691	0.932	0.987	1.53067e-105		NCAM1	5.1688e-142	0.991804	0.975	0.894	1.65836e-137		ARID1B	4.37295e-184	1.18906	0.965	0.836	1.40302e-179		ACAN	1.99143e-74	1.25312	0.928	0.743	6.38929e-70
DPP10	1.20953e-109	1.08441	0.96	0.878	3.88064e-105		SORCS3	6.28867e-142	1.6527	0.823	0.478	2.01766e-137		H2AFZ	5.2052e-184	-1.15469	0.856	0.977	1.67004e-179		PPP1R16B	2.59199e-74	1.08391	0.934	0.805	8.31616e-70
NLGN1	1.39192e-109	0.961032	0.974	0.963	4.46583e-105		BTF3	1.12119e-141	-0.942833	0.918	0.976	3.59722e-137		SERF2	2.78868e-183	-1.08116	0.92	0.985	8.94719e-179		PHACTR1	3.20816e-74	2.02737	0.819	0.472	1.02931e-69
NTRK3	4.46976e-109	1.61354	0.861	0.542	1.43408e-104		SGCD	4.18858e-141	1.54576	0.865	0.54	1.34386e-136		RPS2	4.884e-183	-0.842616	0.998	0.998	1.56698e-178		GRID1	5.63385e-74	1.10147	0.961	0.865	1.80757e-69
DNM3	1.16785e-108	1.05784	0.975	0.935	3.74692e-104		PRRC2B	1.12627e-140	1.36572	0.866	0.534	3.61353e-136		RPS27A	1.84298e-181	-1.05095	0.963	0.991	5.91303e-177		CORO1C	1.02323e-73	0.841464	0.982	0.93	3.28294e-69
RPSA	1.36242e-108	-0.882134	0.956	0.989	4.37118e-104		RPL11	1.33434e-140	-0.915146	0.97	0.995	4.28108e-136		RPS5	3.84592e-181	-1.27065	0.878	0.974	1.23393e-176		S100B	1.19154e-73	-1.16581	0.989	0.997	3.82294e-69
STMN1	1.97883e-107	-1.00968	0.985	0.998	6.34888e-103		PEBP1	3.35281e-140	-1.016	0.9	0.968	1.07571e-135		RPL28	4.67307e-181	-1.03034	0.977	0.994	1.49931e-176		RPL12	1.76817e-73	-0.873611	0.972	0.993	5.67298e-69
PFDN5	2.98949e-107	-1.12991	0.779	0.955	9.59148e-103		NTM	2.11697e-139	1.25998	0.925	0.703	6.79208e-135		NDUFA11	3.02526e-180	-1.47087	0.672	0.925	9.70624e-176		RABAC1	1.12771e-72	-1.14258	0.809	0.932	3.61816e-68
HMGN2	5.92521e-107	-1.3391	0.953	0.982	1.90104e-102		RPL6	1.37987e-137	-0.851781	0.973	0.992	4.42717e-133		RPL12	2.50006e-179	-1.04848	0.97	0.993	8.02119e-175		TRIR	2.96871e-72	-1.06203	0.774	0.935	9.52482e-68
CHRM3	2.52026e-106	1.85046	0.831	0.437	8.08599e-102		LDHB	2.17484e-137	-0.87808	0.915	0.976	6.97776e-133		FAU	4.74948e-178	-0.894696	0.967	0.994	1.52382e-173		STMN4	4.43472e-72	-1.62386	0.843	0.947	1.42284e-67
H19	2.69795e-106	5.46768	0.536	0.042	8.65609e-102		RPL5	2.2809e-137	-0.793375	0.986	0.998	7.31805e-133		FIS1	1.74882e-177	-1.50163	0.606	0.899	5.61091e-173		KIAA1211	6.15084e-72	2.06049	0.731	0.348	1.97344e-67
GRIK4	4.87707e-106	2.21208	0.742	0.33	1.56476e-101		EIF5A	8.43304e-137	-1.53742	0.575	0.838	2.70566e-132		ATP5MC3	1.85546e-176	-1.01466	0.897	0.976	5.95306e-172		TNS1	8.54987e-72	1.52165	0.854	0.658	2.74314e-67
RPL21	5.99959e-106	-0.904351	0.95	0.99	1.92491e-101		RAC1	1.6874e-136	-0.992466	0.847	0.951	5.41384e-132		RPS3A	3.06182e-176	-0.918571	0.986	0.996	9.82355e-172		CALM1	1.25849e-71	-0.863361	0.998	0.998	4.03774e-67
RPL32	7.03894e-106	-0.852529	0.986	0.997	2.25837e-101		NPM1	2.55501e-136	-0.910291	0.92	0.962	8.1975e-132		UBB	3.11052e-176	-0.978305	0.94	0.988	9.97981e-172		CSRP1	1.28563e-71	-2.1193	0.444	0.778	4.12482e-67
MTRNR2L12	1.32829e-105	2.55089	0.675	0.169	4.26169e-101		CAMSAP2	1.03774e-135	1.1624	0.923	0.744	3.32947e-131		RAB33A	4.88295e-176	-1.1812	0.871	0.977	1.56664e-171		EIF4G3	1.56567e-71	0.744461	0.994	0.955	5.02329e-67
SORCS3	1.3362e-105	1.75146	0.822	0.503	4.28707e-101		SLC38A1	2.69311e-135	1.46363	0.836	0.381	8.64057e-131		CIRBP	8.53021e-176	-0.859855	0.973	0.997	2.73683e-171		PHPT1	3.51595e-71	-1.37758	0.652	0.878	1.12806e-66
NDUFB11	2.52679e-105	-1.28	0.676	0.894	8.10695e-101		RPS8	5.30731e-135	-0.857216	0.994	0.998	1.7028e-130		EIF5A	1.02636e-175	-1.55962	0.636	0.932	3.29297e-171		PPDPF	3.61039e-71	-1.26702	0.671	0.892	1.15836e-66
PENK	2.5958e-105	-4.29236	0.015	0.209	8.32838e-101		PSD3	4.59225e-134	1.18375	0.916	0.677	1.47338e-129		DHX9	1.28554e-175	1.15057	0.964	0.785	4.12452e-171		ITM2B	1.55e-70	-0.783434	0.971	0.993	4.97303e-66
NCAM1	3.95684e-105	0.908462	0.984	0.953	1.26951e-100		CD81	7.72498e-134	-1.27269	0.626	0.879	2.47848e-129		RGS6	1.78122e-175	3.12175	0.694	0.193	5.71488e-171		OPALIN	1.68151e-70	-2.94821	0.19	0.59	5.39497e-66
COX4I1	8.88907e-105	-0.92486	0.901	0.979	2.85197e-100		EID1	9.11714e-134	-0.979685	0.847	0.95	2.92514e-129		EIF1	1.62778e-174	-0.801155	0.988	0.993	5.22256e-170		VPS37B	2.96601e-70	1.13495	0.932	0.755	9.51613e-66
RPL11	1.4863e-104	-0.799483	0.978	0.995	4.76866e-100		CSMD1	1.13597e-133	0.990892	0.967	0.947	3.64465e-129		RPLP0	1.69452e-174	-0.910404	0.993	0.997	5.43669e-170		TSC22D4	5.10022e-70	-1.05125	0.872	0.95	1.63636e-65
PSD3	3.64828e-104	1.17486	0.938	0.744	1.17052e-99		HSP90AA1	1.22434e-133	-0.837932	0.936	0.985	3.92819e-129		PTPRO	3.06142e-174	1.17844	0.99	0.932	9.82226e-170		PKP4	5.88266e-70	0.874169	0.988	0.975	1.88739e-65
DIP2C	6.7743e-104	1.40922	0.881	0.631	2.17347e-99		GABARAP	3.55296e-132	-1.01771	0.84	0.949	1.13993e-127		HP	8.27492e-174	-4.04598	0.024	0.307	2.65492e-169		GUK1	6.0122e-70	-1.02095	0.833	0.942	1.92895e-65
SRSF9	9.09187e-104	-0.971113	0.871	0.974	2.91704e-99		SLC25A5	5.35356e-131	-1.47132	0.676	0.879	1.71764e-126		LRP6	1.02545e-173	1.02983	0.981	0.856	3.29005e-169		TMEM230	6.25e-70	-0.939332	0.857	0.948	2.00525e-65
EID1	9.23787e-104	-0.8868	0.906	0.976	2.96388e-99		CHCHD2	5.50546e-131	-1.60715	0.569	0.802	1.76637e-126		ATP5F1C	6.12373e-173	-1.10286	0.807	0.96	1.96474e-168		DMAC1	6.59957e-70	-1.52317	0.571	0.845	2.11741e-65
BEX1	1.73656e-103	-1.13495	0.835	0.94	5.57158e-99		SHC3	7.2599e-131	1.13462	0.925	0.745	2.32927e-126		ZMIZ1	1.27921e-172	1.64594	0.884	0.564	4.10423e-168		HMGB1	9.33425e-70	-0.615202	0.992	0.998	2.9948e-65
MT-ND3	2.03734e-103	0.995451	0.976	0.922	6.53661e-99		MT-CO3	3.83471e-130	0.750319	0.997	0.992	1.23033e-125		PCDH11Y	1.72717e-172	1.52018	0.884	0.383	5.54146e-168		KANSL1	1.03067e-69	0.890122	0.967	0.878	3.3068e-65
RPL23A	2.77263e-103	-0.900916	0.928	0.982	8.89569e-99		FGF14	1.48788e-129	1.49554	0.862	0.609	4.7737e-125		ATP6V1F	2.51796e-172	-1.38054	0.624	0.906	8.07861e-168		HIPK2	1.14016e-69	0.638696	1	0.995	3.65808e-65
SHC3	1.17419e-102	1.25268	0.921	0.731	3.76726e-98		LRRC4C	2.73659e-129	1.03607	0.964	0.89	8.78006e-125		NDUFAB1	4.57931e-172	-1.19452	0.743	0.947	1.46923e-167		EDF1	2.10638e-69	-1.15094	0.748	0.902	6.75811e-65
RPS7	2.44546e-102	-0.711391	0.984	0.995	7.84601e-98		RERE	4.14768e-129	0.992872	0.949	0.808	1.33074e-124		NME2	8.27737e-172	-1.14652	0.869	0.964	2.65571e-167		H3F3B	2.28266e-69	-0.654825	0.998	0.998	7.32369e-65
MDK	3.69595e-102	-2.5938	0.133	0.477	1.18581e-97		FYN	4.16866e-129	0.91313	0.975	0.891	1.33747e-124		HINT1	1.03558e-171	-1.10176	0.88	0.969	3.32256e-167		SSR4	2.914e-69	-0.906986	0.852	0.957	9.34928e-65
PPP1R14B	1.32374e-101	-0.995072	0.928	0.979	4.24707e-97		SOX2-OT	8.34258e-129	0.772384	0.991	0.987	2.67663e-124		CUTA	1.75909e-171	-1.27168	0.708	0.918	5.64388e-167		ANAPC11	3.79183e-69	-1.07638	0.768	0.923	1.21657e-64
DHX9	1.7371e-101	1.04727	0.958	0.786	5.57331e-97		RPL32	1.01147e-128	-0.891011	0.973	0.987	3.24521e-124		NCAM2	3.71306e-171	1.50314	0.946	0.713	1.1913e-166		FAM53B	5.52262e-69	1.22137	0.912	0.703	1.77188e-64
PRRC2B	3.0711e-101	1.15655	0.915	0.677	9.85333e-97		CIRBP	1.91433e-128	-0.95255	0.87	0.972	6.14195e-124		RNASEK	3.86416e-171	-1.35394	0.738	0.947	1.23978e-166		EID1	1.26611e-68	-0.827291	0.923	0.975	4.06217e-64
TTR	3.1941e-101	-5.74462	0.003	0.148	1.02479e-96		AC004852.2	2.7035e-128	-2.79635	0.046	0.3	8.67391e-124		NDUFS7	4.90518e-171	-1.48128	0.584	0.891	1.57378e-166		GADD45B	1.4664e-68	-2.30614	0.581	0.85	4.7048e-64
COX6A1	3.39587e-101	-1.0097	0.854	0.948	1.08953e-96		TAFA5	2.72416e-128	2.92403	0.57	0.115	8.74018e-124		LSAMP	4.97234e-171	0.765423	1	1	1.59533e-166		KANK1	1.65205e-68	1.04843	0.971	0.888	5.30043e-64
LDHB	5.13692e-101	-0.801877	0.964	0.984	1.64813e-96		LARGE1	2.74211e-128	2.71834	0.585	0.123	8.79777e-124		CLASP2	7.41652e-171	0.800655	0.995	0.966	2.37951e-166		TFF3	3.0757e-68	-5.70862	0.007	0.295	9.86807e-64
RAN	2.28553e-100	-0.809053	0.934	0.982	7.33289e-96		KMT2C	2.35858e-127	1.04807	0.938	0.744	7.56726e-123		SHISA4	1.69591e-170	-1.66191	0.493	0.842	5.44115e-166		GSTP1	5.44162e-68	-1.05983	0.905	0.967	1.74589e-63
PSMA7	6.97135e-100	-1.01008	0.863	0.956	2.23669e-95		NDUFA4	4.36915e-127	-1.05505	0.775	0.929	1.4018e-122		EIF4A1	3.58284e-170	-0.829649	0.989	0.993	1.14952e-165		MSI2	6.07176e-68	0.98245	0.944	0.807	1.94806e-63
NCAM2	1.88735e-99	1.40365	0.893	0.641	6.05537e-95		H19	1.50397e-126	6.13636	0.465	0.02	4.82535e-122		NDUFB2	1.42653e-169	-1.15061	0.844	0.974	4.57689e-165		TNR	6.12266e-68	1.69572	0.862	0.585	1.9644e-63
RPL6	3.01475e-99	-0.747369	0.982	0.994	9.67252e-95		TFF3	2.36825e-126	-4.92506	0.006	0.167	7.59831e-122		XIST	2.19743e-169	-1.56433	0.094	0.513	7.05025e-165		HES6	1.26256e-67	-1.32998	0.777	0.928	4.05079e-63
NLGN4Y	4.69673e-99	2.2066	0.691	0.226	1.5069e-94		ASTN1	2.384e-124	1.55273	0.804	0.463	7.64883e-120		GSK3B	9.34492e-169	1.06808	0.975	0.871	2.99822e-164		CIAO2B	1.54173e-67	-0.837894	0.899	0.958	4.94649e-63
RPS10	5.01066e-99	-1.26994	0.706	0.904	1.60762e-94		VAMP2	2.64102e-124	-1.49294	0.493	0.792	8.47344e-120		PTGDS	9.34901e-169	-2.26419	0.679	0.918	2.99954e-164		RBM3	3.49595e-67	-1.16901	0.835	0.952	1.12164e-62
LHX2	6.05739e-99	-2.78457	0.064	0.343	1.94345e-94		RPSA	6.42121e-124	-0.96814	0.924	0.969	2.06018e-119		SRSF5	1.21101e-168	-0.999895	0.875	0.967	3.88541e-164		PPIB	4.30355e-67	-0.938722	0.958	0.977	1.38075e-62
GAREM1	8.53101e-99	1.73416	0.812	0.472	2.73709e-94		TRIO	2.51542e-123	0.850978	0.966	0.875	8.07049e-119		MT-CO3	1.80421e-168	0.667502	1	1	5.78863e-164		OSBP2	4.64279e-67	0.892481	0.953	0.867	1.48959e-62
EEF1G	1.00946e-98	-0.946292	0.907	0.963	3.23875e-94		PPP1R14B	3.67155e-123	-1.09037	0.854	0.951	1.17798e-118		DIP2C	3.05794e-168	1.2478	0.944	0.77	9.81111e-164		EPB41L2	4.91937e-67	0.893295	0.978	0.923	1.57833e-62
IGF2BP2	1.62309e-98	1.70745	0.797	0.385	5.20752e-94		C12orf57	1.09017e-122	-1.48644	0.507	0.785	3.4977e-118		PHPT1	6.47351e-168	-1.64723	0.508	0.851	2.07696e-163		CLTA	9.51401e-67	-0.785978	0.957	0.983	3.05247e-62
MYL6	1.69951e-98	-0.941495	0.888	0.969	5.4527e-94		PTPRZ1	2.50417e-122	0.639662	0.998	0.992	8.03437e-118		FXYD6	8.38984e-168	-1.31992	0.93	0.98	2.6918e-163		EXOC4	1.34435e-66	0.934868	0.954	0.843	4.3132e-62
CHD7	1.82962e-98	0.894926	0.977	0.903	5.87015e-94		PCDH11Y	4.44208e-122	2.65096	0.586	0.137	1.4252e-117		ATP5MC2	9.47823e-168	-0.906306	0.935	0.983	3.041e-163		MTMR7	1.924e-66	1.22952	0.891	0.708	6.17296e-62
RERE	2.65531e-98	0.968821	0.964	0.859	8.51931e-94		NTRK3	7.68894e-122	1.31123	0.859	0.598	2.46692e-117		WDR83OS	1.23321e-167	-1.09468	0.811	0.96	3.95663e-163		NENF	2.22707e-66	-1.25441	0.716	0.898	7.14534e-62
NTNG1	3.2297e-98	1.48496	0.876	0.593	1.03622e-93		DIP2C	3.28288e-121	1.33298	0.842	0.532	1.05328e-116		ANAPC11	2.0805e-166	-1.42401	0.595	0.882	6.67509e-162		SCAND1	5.15703e-66	-1.15548	0.736	0.908	1.65458e-61
TRIO	9.29509e-98	0.938862	0.963	0.886	2.98224e-93		RACK1	1.52355e-120	-0.954296	0.944	0.983	4.88815e-116		PNISR	1.4187e-165	-1.00741	0.872	0.969	4.55176e-161		RPL18	7.6839e-66	-0.681989	0.985	0.993	2.4653e-61
FTH1	9.39135e-98	-0.586976	0.996	1	3.01312e-93		DPP10	1.91694e-120	0.990901	0.945	0.824	6.15031e-116		DST	2.31894e-165	0.817972	0.999	0.985	7.44008e-161		FAU	7.75749e-66	-0.694533	0.972	0.992	2.48891e-61
KMT2C	9.63012e-97	1.04636	0.943	0.782	3.08973e-92		RABAC1	2.59893e-120	-1.57709	0.38	0.704	8.33841e-116		MRFAP1	2.18349e-164	-1.12211	0.788	0.948	7.00549e-160		MRFAP1	9.44535e-66	-0.810799	0.914	0.975	3.03045e-61
DOCK10	9.65964e-97	1.05801	0.941	0.795	3.0992e-92		RPL23A	5.46965e-120	-1.00026	0.868	0.937	1.75488e-115		RPL7A	2.43018e-164	-0.761285	0.995	0.994	7.79699e-160		DOCK10	1.19345e-65	0.748726	0.996	0.955	3.82907e-61
EIF4A1	1.04882e-96	-0.870261	0.967	0.994	3.36505e-92		C11orf96	4.46983e-119	-1.59721	0.578	0.82	1.4341e-114		POU2F1	6.45338e-164	1.29887	0.934	0.694	2.0705e-159		RPS3A	1.36077e-65	-0.700691	0.973	0.988	4.36588e-61
COX5A	2.78376e-96	-1.10162	0.741	0.909	8.93142e-92		RPS23	5.65649e-119	-0.931688	0.939	0.978	1.81483e-114		ADGRB3	6.61177e-164	1.19801	0.979	0.869	2.12132e-159		NDUFB8	1.84398e-65	-1.01002	0.806	0.913	5.91624e-61
NDUFA13	4.70209e-96	-1.0372	0.798	0.938	1.50862e-91		SCAND1	1.64264e-118	-1.47656	0.473	0.768	5.27026e-114		RPL10A	3.64888e-163	-0.908646	0.966	0.984	1.17071e-158		FOS	2.16592e-65	-1.47529	0.973	0.983	6.94912e-61
SPTBN1	5.27827e-96	1.36255	0.864	0.575	1.69348e-91		NLGN1	2.10947e-118	0.809236	0.976	0.965	6.76802e-114		AC104118.1	1.35953e-162	-3.23722	0.05	0.367	4.36192e-158		PLXNA2	2.63015e-65	2.80146	0.566	0.152	8.43857e-61
MT-CO2	1.47254e-95	-0.643365	0.993	0.997	4.72451e-91		MAGI2	4.05219e-117	0.923868	0.948	0.842	1.3001e-112		CDK14	1.41182e-162	1.39718	0.919	0.653	4.52969e-158		TBCB	2.74586e-65	-1.11934	0.899	0.975	8.80981e-61
TIAM1	1.68763e-95	1.57488	0.814	0.492	5.41459e-91		CSMD2	8.53786e-117	1.36548	0.835	0.537	2.73929e-112		PSMA7	2.27148e-162	-1.10843	0.869	0.964	7.28783e-158		SHROOM4	4.49669e-65	0.939211	0.965	0.84	1.44272e-60
OPCML	4.03893e-95	1.31458	0.928	0.722	1.29585e-90		MED13L	1.40594e-116	1.02534	0.917	0.752	4.51081e-112		RPL27A	2.96863e-162	-0.938582	0.948	0.986	9.52454e-158		SH3D19	5.03872e-65	0.887068	0.972	0.903	1.61662e-60
LRRC4C	4.73713e-95	1.24371	0.95	0.834	1.51986e-90		NBEA	2.75655e-116	1.42525	0.845	0.527	8.8441e-112		MYL6	1.25508e-161	-1.11198	0.815	0.958	4.0268e-157		SEPTIN4	5.13138e-65	-1.0229	0.895	0.972	1.64635e-60
CHCHD2	5.92899e-95	-1.40216	0.727	0.869	1.90226e-90		ATP6V1G1	3.1807e-116	-0.945936	0.777	0.927	1.0205e-111		SHC3	3.58065e-161	1.43529	0.939	0.723	1.14882e-156		DUT	5.15309e-65	-0.95872	0.835	0.95	1.65332e-60
RPS15A	6.58277e-95	-0.773435	0.984	0.997	2.11202e-90		MT-ATP6	2.90138e-115	-0.825354	0.933	0.981	9.30878e-111		RPS14	3.73864e-161	-0.77717	0.998	0.997	1.19951e-156		NDUFB6	5.94665e-65	-1.03748	0.763	0.915	1.90792e-60
DST	6.75701e-95	0.907451	0.968	0.873	2.16792e-90		RPL21	9.33785e-115	-0.903976	0.897	0.965	2.99596e-110		LDHB	8.21699e-161	-0.865947	0.966	0.987	2.63634e-156		VPS13B	6.45663e-65	0.899322	0.958	0.818	2.07155e-60
BTG1	1.59496e-94	-1.06931	0.844	0.961	5.11726e-90		RPL35A	3.46331e-113	-0.831493	0.956	0.983	1.11117e-108		HIPK2	1.27411e-160	0.963383	0.997	0.961	4.08785e-156		SF3B5	1.03233e-64	-1.01084	0.821	0.942	3.31213e-60
ATP5MC3	1.81039e-94	-0.824047	0.904	0.976	5.80844e-90		RPL24	4.1127e-113	-0.720867	0.978	0.997	1.31952e-108		BTF3	3.44327e-160	-0.897857	0.966	0.988	1.10474e-155		AC021504.1	1.08676e-64	1.26556	0.873	0.64	3.48676e-60
SOX2-OT	2.26591e-94	0.878922	0.986	0.974	7.26994e-90		SKP1	1.28561e-112	-0.716891	0.939	0.981	4.12476e-108		SEMA6D	4.20597e-160	0.949178	0.991	0.956	1.34944e-155		MPC1	1.09882e-64	-1.02019	0.8	0.938	3.52546e-60
SGCD	4.35537e-94	1.47858	0.846	0.526	1.39738e-89		DLL3	1.4119e-112	-2.03412	0.701	0.874	4.52993e-108		CHCHD2	6.18051e-160	-1.52929	0.703	0.883	1.98295e-155		TBC1D5	1.35199e-64	0.852947	0.96	0.88	4.33773e-60
SNRPD2	1.14574e-93	-0.922888	0.857	0.971	3.67599e-89		SERF2	1.65943e-112	-0.934845	0.849	0.944	5.32413e-108		AKT3	1.39102e-159	1.06964	0.975	0.871	4.46295e-155		SKP1	3.00278e-64	-0.578488	0.986	0.995	9.63412e-60
CAMK1D	2.02171e-93	1.55154	0.815	0.471	6.48645e-89		MT-ND3	2.68532e-112	0.987966	0.954	0.844	8.61559e-108		NDUFA13	3.329e-159	-1.06721	0.848	0.967	1.06808e-154		JOSD2	3.14041e-64	-1.61774	0.504	0.812	1.00757e-59
EEF1A1	2.75157e-93	-0.666849	0.998	1	8.82813e-89		EEF1G	5.59223e-112	-0.975133	0.851	0.941	1.79421e-107		MSI2	1.02706e-158	1.3161	0.921	0.675	3.29521e-154		GABARAP	3.31805e-64	-0.644396	0.991	0.997	1.06456e-59
PFN1	3.95337e-93	-0.702254	0.972	0.992	1.2684e-88		DOCK10	6.97476e-112	0.942166	0.946	0.792	2.23778e-107		RPS6	1.15186e-158	-0.816821	0.99	0.996	3.69563e-154		AUTS2	6.11186e-64	0.782858	0.996	0.992	1.96093e-59
ATP5F1D	1.11344e-92	-1.14364	0.712	0.911	3.57238e-88		POU2F1	1.13645e-111	1.39607	0.805	0.466	3.64618e-107		IGF2BP2	4.80771e-158	1.09888	0.961	0.813	1.5425e-153		ELF1	8.331e-64	0.779907	0.992	0.942	2.67292e-59
LINC01578	1.21226e-92	-0.863004	0.932	0.995	3.88942e-88		PPIB	3.29503e-111	-1.02459	0.816	0.939	1.05718e-106		MACF1	4.9304e-158	0.98898	0.981	0.849	1.58187e-153		SHISA4	1.02829e-63	-1.13	0.71	0.887	3.29918e-59
RPS24	3.26477e-92	-0.745736	0.984	0.998	1.04747e-87		SRI	1.2255e-110	-1.14647	0.718	0.899	3.93189e-106		BRK1	1.14653e-157	-1.17263	0.708	0.928	3.67854e-153		CLDND1	1.9294e-63	-0.961719	0.962	0.982	6.19029e-59
SERF2	3.98581e-92	-0.836613	0.914	0.979	1.27881e-87		DST	1.86528e-110	0.889299	0.961	0.834	5.98456e-106		COX8A	2.3256e-157	-1.15148	0.761	0.933	7.46145e-153		RPLP1	2.29347e-63	-0.741035	0.99	0.993	7.35836e-59
TANC1	1.13827e-91	1.62989	0.784	0.419	3.65203e-87		FTH1	3.41496e-110	-0.536955	0.992	1	1.09565e-105		OAZ1	2.38825e-157	-1.08069	0.794	0.948	7.66247e-153		DSCAML1	2.80934e-63	1.35713	0.866	0.668	9.01349e-59
PHLPP1	1.52509e-91	1.14818	0.915	0.732	4.89309e-87		QKI	2.59065e-109	0.610243	0.997	0.991	8.31183e-105		GPX4	7.1832e-157	-1.36634	0.607	0.881	2.30466e-152		BLOC1S1	3.23274e-63	-1.14497	0.786	0.927	1.03719e-58
ZSWIM6	7.72045e-91	1.08296	0.929	0.776	2.47703e-86		KAZN	4.99259e-109	1.35168	0.842	0.557	1.60182e-104		APOD	3.24319e-156	-1.31858	0.691	0.92	1.04055e-151		ZNF292	3.3867e-63	0.783515	0.962	0.882	1.08659e-58
ASH1L	2.03281e-90	1.12428	0.916	0.705	6.52207e-86		ATP5MC3	5.54899e-109	-0.939506	0.799	0.932	1.78034e-104		C1orf122	4.59593e-155	-1.33584	0.628	0.887	1.47456e-150		RNASEK	4.5528e-63	-1.02354	0.874	0.972	1.46072e-58
HNRNPDL	2.07661e-90	-0.597825	0.992	0.995	6.66258e-86		CELF2	2.33169e-108	1.07564	0.903	0.713	7.48098e-104		EIF4G3	5.1818e-155	0.802617	0.992	0.928	1.66253e-150		CRYAB	6.45287e-63	-2.78154	0.401	0.755	2.07034e-58
ATP5MC2	4.90557e-90	-0.918024	0.859	0.951	1.5739e-85		ATP6V0C	3.12164e-108	-1.25165	0.596	0.82	1.00155e-103		AC008080.4	1.39777e-154	-2.64078	0.399	0.752	4.4846e-150		SPARC	1.07639e-62	-3.33412	0.148	0.505	3.45348e-58
LSM 4.00	1.07769e-89	-0.950337	0.844	0.961	3.45765e-85		PHLPP1	7.29899e-108	1.1296	0.889	0.691	2.34181e-103		SCD5	1.42776e-154	0.860619	0.993	0.955	4.58083e-150		ATP5MC2	1.20116e-62	-0.654652	0.966	0.982	3.85379e-58
MED13L	2.22374e-89	1.0391	0.928	0.792	7.13463e-85		AC092691.1	9.21052e-108	1.27357	0.862	0.609	2.9551e-103		DCTN3	2.83654e-154	-1.35935	0.63	0.898	9.10074e-150		TNS3	1.92501e-62	1.24625	0.942	0.823	6.1762e-58
C11orf96	2.52447e-89	-1.42233	0.619	0.854	8.0995e-85		RTL8C	9.58085e-108	-1.40866	0.461	0.749	3.07392e-103		RPL13A	4.59833e-154	-0.78784	0.993	0.995	1.47533e-149		MAL	2.07863e-62	-2.62047	0.538	0.747	6.66906e-58
CDH13	3.19144e-89	1.92511	0.738	0.36	1.02394e-84		ZSWIM6	1.05541e-107	1.04671	0.912	0.767	3.38619e-103		PSMA2	4.60896e-154	-1.08441	0.788	0.948	1.47874e-149		ABHD17A	2.12001e-62	-0.948516	0.859	0.958	6.80183e-58
COX8A	4.11955e-89	-0.959535	0.85	0.943	1.32172e-84		ASH1L	2.0974e-107	1.18975	0.857	0.534	6.72931e-103		PARD3B	7.234e-154	1.00319	0.978	0.909	2.32095e-149		PSMD8	2.34697e-62	-1.03828	0.847	0.933	7.53002e-58
KANK1	1.04087e-88	1.51519	0.819	0.49	3.33953e-84		RTN1	2.6326e-107	-2.72922	0.063	0.308	8.44644e-103		2025-03-01	1.47231e-153	0.907436	0.994	0.954	4.72375e-149		SUB1	2.9143e-62	-0.926244	0.927	0.972	9.35024e-58
ATP5MG	2.87213e-88	-0.835111	0.905	0.981	9.21495e-84		ILDR2	2.66959e-107	1.69382	0.699	0.296	8.56513e-103		COX5A	1.89645e-153	-1.13343	0.74	0.934	6.08458e-149		LCORL	3.74743e-62	0.82352	0.984	0.938	1.20232e-57
RPL35	3.74318e-88	-0.814287	0.953	0.989	1.20096e-83		APEX1	5.22568e-107	-1.0254	0.762	0.912	1.67661e-102		RTL8C	2.19524e-153	-1.40413	0.654	0.907	7.04322e-149		RPS18	4.36216e-62	-0.73444	0.977	0.993	1.39955e-57
CDK14	5.55571e-88	1.11541	0.916	0.745	1.78249e-83		ATP5MC2	5.74288e-107	-0.955094	0.797	0.926	1.84255e-102		BTG1	1.11562e-152	-1.00271	0.907	0.983	3.57935e-148		EIF1	5.28023e-62	-0.591415	0.999	1	1.69411e-57
POLR2J	5.96179e-88	-1.32902	0.49	0.791	1.91278e-83		CDK14	5.80403e-107	1.19124	0.861	0.593	1.86216e-102		AL359091.1	1.40031e-152	-1.73532	0.426	0.788	4.49277e-148		MDGA2	6.78176e-62	1.0298	0.97	0.845	2.17586e-57
RABAC1	1.2499e-87	-1.43774	0.469	0.761	4.01019e-83		LRP1B	5.93638e-107	0.969316	0.944	0.837	1.90463e-102		ARL 15.00	1.88715e-152	1.32672	0.925	0.718	6.05472e-148		COP 1	6.82726e-62	0.832901	0.966	0.868	2.19046e-57
PDE10A	2.56691e-87	1.49026	0.859	0.614	8.23566e-83		ATP5MG	1.50535e-106	-0.937243	0.811	0.932	4.82976e-102		TMSB10	1.24932e-151	-1.02734	0.931	0.98	4.00831e-147		ATP5F1D	9.23869e-62	-0.980699	0.835	0.945	2.96414e-57
RACK1	2.57407e-87	-0.825982	0.964	0.99	8.25865e-83		COX6A1	1.79836e-106	-1.06247	0.714	0.886	5.76987e-102		ZNF536	3.90146e-151	1.95138	0.787	0.4	1.25174e-146		MOG	1.18046e-61	-0.767548	0.972	0.993	3.78739e-57
HP	7.55409e-87	-2.98722	0.049	0.282	2.42366e-82		FARP1	2.18375e-106	1.32332	0.808	0.47	7.00634e-102		EIF1B	4.24129e-151	-0.7716	0.958	0.991	1.36078e-146		DNM3	1.42723e-61	0.697527	1	0.997	4.57913e-57
PSMA2	1.37034e-86	-0.928635	0.831	0.94	4.39661e-82		GRID2	3.96753e-106	0.71972	0.978	0.978	1.27294e-101		TAFA5	8.48044e-151	2.19969	0.715	0.25	2.72086e-146		POU2F1	2.09707e-61	1.02981	0.927	0.733	6.72822e-57
LARGE1	1.76315e-86	2.43594	0.612	0.18	5.6569e-82		IFI16	5.14891e-106	1.88022	0.665	0.258	1.65198e-101		RPSA	1.53009e-150	-0.820991	0.983	0.988	4.90915e-146		BMPER	2.60644e-61	1.58509	0.823	0.53	8.36251e-57
RBM3	2.82352e-86	-0.997421	0.829	0.945	9.05899e-82		C1orf61	6.95481e-106	-0.75309	0.972	0.997	2.23138e-101		RPS18	3.1933e-149	-0.916017	0.974	0.988	1.02454e-144		GAS7	3.7015e-61	1.19436	0.912	0.723	1.18759e-56
SAMD4A	8.19419e-86	2.00689	0.717	0.328	2.62902e-81		ALYREF	7.4872e-106	-1.28992	0.521	0.794	2.40219e-101		RPL30	6.24384e-149	-0.722479	0.988	0.995	2.00327e-144		FBXO32	5.04642e-61	0.81937	0.988	0.957	1.61909e-56
KAZN	1.87936e-85	1.34402	0.86	0.604	6.02974e-81		LDLRAD3	2.50585e-105	1.26011	0.828	0.498	8.03977e-101		CALM2	4.47208e-148	-0.744078	0.976	0.995	1.43482e-143		NDUFA13	7.10236e-61	-0.845272	0.912	0.967	2.27872e-56
TMEM178B	2.20439e-85	1.40754	0.842	0.565	7.07256e-81		NDUFA13	9.5515e-105	-1.04215	0.691	0.884	3.0645e-100		TTC28	9.02664e-148	1.18881	0.935	0.744	2.89611e-143		MT-ND2	7.46502e-61	-0.648172	0.984	0.988	2.39508e-56
ENHO	2.40341e-85	-1.90677	0.246	0.584	7.71109e-81		PTMS	1.7148e-104	-0.944405	0.825	0.953	5.50175e-100		TRAPPC1	2.08692e-147	-1.71183	0.379	0.753	6.69567e-143		ATP6V0E1	1.08809e-60	-1.0096	0.879	0.952	3.49102e-56
GNB1	2.4447e-85	0.942672	0.932	0.773	7.84358e-81		RPL35	2.50768e-104	-0.907475	0.886	0.956	8.04564e-100		MT-ATP6	4.38201e-147	-0.888228	0.981	0.996	1.40592e-142		RPL29	1.16887e-60	-0.753649	0.966	0.987	3.75022e-56
GPX4	3.37743e-85	-1.05705	0.721	0.896	1.08361e-80		ATP6V0B	2.85211e-104	-1.04724	0.693	0.874	9.1507e-100		SNRPN	5.21285e-147	-1.184	0.743	0.94	1.67249e-142		GPX4	1.27542e-60	-0.954014	0.833	0.938	4.09206e-56
ATP5PO	8.31205e-85	-1.15774	0.66	0.877	2.66684e-80		H2AFZ	1.04735e-103	-1.07349	0.749	0.901	3.36031e-99		ATP6V1G1	6.325e-147	-0.898939	0.895	0.973	2.02931e-142		ZNF428	1.40512e-60	-1.25346	0.638	0.855	4.50818e-56
SLC25A5	8.67549e-85	-1.06975	0.825	0.942	2.78344e-80		TOMM22	1.25068e-103	-1.48838	0.396	0.694	4.01268e-99		UTY	6.41117e-147	1.87832	0.749	0.262	2.05696e-142		HSPA8	1.56468e-60	-0.702675	0.948	0.973	5.02011e-56
TNIK	1.07371e-84	1.41406	0.825	0.513	3.44489e-80		NDUFB11	2.16991e-103	-1.34966	0.503	0.772	6.96194e-99		ZNF462	3.12341e-146	1.1837	0.962	0.837	1.00211e-141		MAP1LC3A	2.56564e-60	-1.57214	0.675	0.882	8.23159e-56
NME2	2.2589e-84	-0.945188	0.863	0.95	7.24745e-80		KIF26B	2.20573e-103	2.00046	0.629	0.231	7.07687e-99		NTN1	2.123e-145	1.64087	0.846	0.55	6.81144e-141		H2AFZ	2.74463e-60	-0.905502	0.89	0.967	8.80587e-56
PTPRG	4.15909e-84	1.16805	0.901	0.701	1.3344e-79		LHX2	4.23521e-103	-2.99735	0.028	0.218	1.35882e-98		RPS13	3.2219e-145	-0.844976	0.985	0.995	1.03371e-140		DST	4.09187e-60	0.583456	0.998	0.993	1.31283e-55
SNRPC	5.07565e-84	-1.18748	0.652	0.872	1.62847e-79		RPS24	4.56523e-103	-0.737693	0.971	0.987	1.46471e-98		PBX1	3.56188e-145	1.21824	0.927	0.706	1.14279e-140		MON2	5.01713e-60	0.813258	0.971	0.863	1.60969e-55
NTM	5.29077e-84	1.33687	0.879	0.614	1.69749e-79		ANAPC11	5.51325e-103	-1.27728	0.485	0.76	1.76887e-98		SELENOW	1.122e-144	-0.865544	0.909	0.977	3.59983e-140		PTMA	5.73531e-60	-0.721827	0.999	0.998	1.84012e-55
NME1	5.43942e-84	-1.20389	0.62	0.859	1.74518e-79		GABARAPL2	1.20775e-102	-1.13713	0.641	0.837	3.87494e-98		DAD1	1.18073e-144	-1.2454	0.62	0.884	3.78826e-140		DYNLL1	8.98397e-60	-0.818015	0.986	0.998	2.88242e-55
NCL	3.26587e-83	-0.671827	0.987	0.995	1.04782e-78		TANC2	8.60632e-102	1.02193	0.905	0.675	2.76125e-97		SELENOT	1.32248e-144	-0.986895	0.819	0.935	4.24304e-140		PAPSS1	9.25343e-60	0.692785	0.978	0.965	2.96887e-55
RPS23	6.00376e-83	-0.796837	0.961	0.992	1.92625e-78		SHISA9	8.74276e-101	2.53484	0.533	0.135	2.80503e-96		SNRPC	2.26719e-144	-1.36219	0.589	0.876	7.27407e-140		FAM120B	1.1566e-59	1.28906	0.828	0.58	3.71084e-55
FARP1	1.11494e-82	1.12601	0.89	0.657	3.57716e-78		CST3	4.77794e-100	-1.83215	0.349	0.667	1.53295e-95		KMT2C	3.49508e-144	0.965303	0.964	0.819	1.12136e-139		FYN	1.24081e-59	0.869738	0.996	0.98	3.98103e-55
SNRPB	1.80512e-82	-0.976069	0.779	0.92	5.79153e-78		GAREM1	7.96011e-100	1.62912	0.7	0.324	2.55392e-95		TRIO	1.15287e-143	0.87097	0.991	0.939	3.69886e-139		CCNI	1.42312e-59	-0.704998	0.975	0.988	4.56595e-55
GADD45G	3.83827e-82	-1.95061	0.523	0.781	1.23147e-77		SRSF9	1.35785e-99	-0.940681	0.749	0.9	4.35652e-95		SGCD	1.75103e-143	1.14851	0.975	0.855	5.618e-139		RPLP0	1.71404e-59	-0.69355	0.982	0.988	5.49932e-55
MZT2B	3.93847e-82	-1.1319	0.718	0.896	1.26362e-77		SCRG1	1.46924e-99	-0.892648	0.877	0.943	4.71392e-95		SPCS2	5.17017e-143	-0.803626	0.937	0.975	1.6588e-138		FOXN3	2.07834e-59	0.820146	0.964	0.898	6.66816e-55
RPL24	5.5949e-82	-0.629492	0.985	0.997	1.79507e-77		SAMD4A	1.81823e-99	1.67012	0.732	0.392	5.8336e-95		CSMD1	1.91977e-142	0.994009	0.992	0.953	6.1594e-138		WDR83OS	2.13084e-59	-0.825892	0.891	0.972	6.83659e-55
AC004852.2	8.58954e-82	-2.62163	0.066	0.317	2.75587e-77		MLF 2.00	2.22184e-99	-1.19745	0.544	0.799	7.12856e-95		KRT10	2.13242e-142	-1.20807	0.68	0.911	6.84166e-138		PARD3B	3.44576e-59	1.1936	0.883	0.663	1.10554e-54
GABARAPL2	1.26586e-81	-1.00654	0.741	0.922	4.06137e-77		GNB1	2.68157e-99	1.04448	0.869	0.631	8.60355e-95		NDUFB11	3.09657e-142	-1.25151	0.661	0.895	9.93502e-138		ARPC3	4.37586e-59	-0.92568	0.823	0.933	1.40395e-54
FYN	1.38554e-81	0.781244	0.979	0.943	4.44537e-77		TNIK	6.15962e-99	1.42491	0.764	0.424	1.97625e-94		POLR2G	4.36707e-142	-1.37389	0.575	0.863	1.40113e-137		FAM102A	4.80525e-59	0.799602	0.964	0.892	1.54172e-54
DAB1	1.51894e-81	1.70501	0.751	0.378	4.87337e-77		CEP350	6.18385e-99	1.25648	0.819	0.489	1.98402e-94		VPS13B	4.66932e-141	1.16061	0.928	0.708	1.4981e-136		PPP1R12B	5.01977e-59	1.111	0.926	0.785	1.61054e-54
CASK	1.82024e-81	0.930211	0.962	0.865	5.84006e-77		ATP5F1D	1.0783e-98	-1.22343	0.582	0.801	3.45961e-94		RPL27	1.95765e-140	-0.760129	0.977	0.989	6.28092e-136		KIAA1958	6.22957e-59	1.08862	0.909	0.732	1.9987e-54
NAV2	2.53939e-81	1.56505	0.856	0.609	8.14737e-77		EIF1B	1.11434e-98	-0.866266	0.848	0.934	3.57524e-94		HMGN3	2.9137e-140	-1.13356	0.772	0.943	9.34833e-136		TMTC1	8.24809e-59	1.01785	0.93	0.768	2.64632e-54
PSMB3	2.65081e-81	-0.869657	0.828	0.953	8.50487e-77		PTN	1.36286e-98	-0.831629	0.972	0.983	4.37259e-94		PTK2	6.51563e-140	0.911388	0.984	0.913	2.09047e-135		COX5A	9.17773e-59	-0.857521	0.869	0.948	2.94458e-54
PAFAH1B3	5.25246e-81	-1.26071	0.547	0.808	1.6852e-76		HP	1.58339e-98	-2.51112	0.03	0.215	5.08015e-94		SSR4	2.53499e-139	-1.15948	0.692	0.903	8.13326e-135		ATP5PO	9.61002e-59	-0.985884	0.765	0.918	3.08328e-54
BSG	5.28295e-81	-1.11839	0.71	0.891	1.69498e-76		SNHG14	2.18999e-98	1.1386	0.854	0.602	7.02636e-94		SYT11	4.30951e-139	0.91177	0.975	0.848	1.38266e-134		RPL18A	1.11044e-58	-0.741196	0.965	0.983	3.56275e-54
C12orf57	5.54096e-81	-1.24504	0.66	0.865	1.77776e-76		CDH13	5.35632e-98	1.69167	0.688	0.319	1.71852e-93		NDUFB7	6.30703e-139	-1.49482	0.445	0.8	2.02355e-134		TTC28	1.16734e-58	1.01774	0.904	0.755	3.74528e-54
TOMM22	6.09281e-81	-1.25769	0.51	0.799	1.95482e-76		BSG	2.02367e-97	-1.2609	0.58	0.802	6.49274e-93		CIAO2B	6.5185e-139	-1.0609	0.747	0.93	2.09139e-134		KLF12	1.36684e-58	1.29521	0.84	0.577	4.38537e-54
LRP6	6.22613e-81	1.08241	0.899	0.705	1.99759e-76		TMEM178B	2.97871e-97	1.38845	0.766	0.447	9.55691e-93		SOX5	6.53976e-139	0.920086	0.992	0.917	2.09822e-134		MBD5	1.54512e-58	0.769957	0.978	0.928	4.95737e-54
CSMD3	1.79439e-80	1.18833	0.903	0.807	5.75712e-76		KANK1	3.84387e-97	1.24075	0.82	0.554	1.23327e-92		EDF1	8.77073e-139	-1.36538	0.559	0.862	2.814e-134		TCF7L2	1.64613e-58	1.10498	0.944	0.787	5.28143e-54
BLOC1S1	2.13351e-80	-1.36078	0.485	0.776	6.84514e-76		IGF1R	7.93181e-97	1.77833	0.661	0.297	2.54484e-92		SSH2	1.03016e-138	0.920976	0.976	0.903	3.30515e-134		MIR181A1HG	1.98277e-58	0.98769	0.97	0.89	6.36153e-54
SCAND1	9.80242e-80	-1.28757	0.547	0.807	3.14501e-75		ITPR2	8.11693e-97	1.46225	0.784	0.493	2.60424e-92		ITPR2	1.41157e-138	0.978152	0.986	0.956	4.52889e-134		ARL 2.00	2.28402e-58	-1.25801	0.646	0.865	7.32805e-54
CD81	1.00717e-79	-1.08428	0.728	0.901	3.2314e-75		MRFAP1	9.59739e-97	-1.07575	0.635	0.826	3.07923e-92		MRPL23	5.35934e-138	-2.43861	0.107	0.454	1.71949e-133		MYO9B	2.76054e-58	0.871034	0.949	0.818	8.85693e-54
TAFA5	1.24127e-79	2.45699	0.574	0.161	3.9825e-75		TUBB	9.64508e-97	-1.088	0.904	0.951	3.09453e-92		SEC61B	5.59429e-138	-0.886785	0.868	0.968	1.79487e-133		DAD1	3.42582e-58	-0.883878	0.85	0.95	1.09914e-53
MLF 2.00	1.37978e-79	-1.04756	0.693	0.893	4.42688e-75		TIAM1	1.01239e-96	1.62859	0.688	0.324	3.24816e-92		ATP5F1D	7.3041e-138	-1.20555	0.694	0.899	2.34345e-133		TCEAL7	6.37389e-58	-2.25222	0.325	0.673	2.045e-53
SKP1	2.19374e-79	-0.652156	0.971	0.995	7.03839e-75		ENHO	1.43285e-96	-2.11737	0.167	0.453	4.59717e-92		ARFGEF3	1.25874e-137	1.04545	0.955	0.806	4.03855e-133		NFIB	6.57931e-58	1.30908	0.843	0.605	2.1109e-53
CSMD1	2.42622e-79	0.978896	0.953	0.916	7.7843e-75		EIF3F	1.59352e-96	-0.989756	0.777	0.91	5.11265e-92		IRS2	3.72059e-137	1.58807	0.821	0.519	1.19372e-132		EVI2A	6.62144e-58	-1.29017	0.776	0.915	2.12442e-53
ARID1B	2.62152e-79	1.03011	0.905	0.737	8.41087e-75		BCAS1	2.08531e-96	1.2715	0.812	0.464	6.69051e-92		SNRPD2	6.1859e-137	-0.991459	0.85	0.956	1.98468e-132		RPL28	8.11018e-58	-0.736991	0.988	0.995	2.60207e-53
HES6	5.24721e-79	-1.30404	0.836	0.94	1.68352e-74		RBM3	2.93021e-96	-1.01888	0.752	0.89	9.40128e-92		PCSK1N	6.65056e-137	-1.63756	0.449	0.793	2.13376e-132		RPS2	1.02113e-57	-0.619307	0.995	0.997	3.27619e-53
NDUFS5	1.11379e-78	-0.981878	0.78	0.925	3.57347e-74		NCL	3.40439e-96	-0.70316	0.964	0.991	1.09226e-91		WDFY3	1.24447e-136	1.09994	0.932	0.745	3.99277e-132		ATP6V1F	1.36454e-57	-0.958008	0.829	0.912	4.378e-53
PPDPF	1.29427e-78	-1.54683	0.376	0.68	4.15254e-74		RAN	4.53614e-96	-0.906604	0.799	0.917	1.45538e-91		MLF 2.00	1.33067e-136	-1.35939	0.608	0.881	4.26932e-132		ARL6IP1	1.66636e-57	-0.692	0.926	0.977	5.34634e-53
SAP18	1.49834e-78	-1.05597	0.678	0.89	4.80728e-74		LRP6	6.21152e-96	0.985153	0.891	0.677	1.9929e-91		DOCK10	1.47894e-136	0.75079	0.99	0.957	4.74504e-132		OTUD7B	2.20195e-57	0.992345	0.921	0.748	7.06473e-53
CIRBP	1.88153e-78	-0.804724	0.907	0.963	6.0367e-74		GSK3B	1.37313e-95	0.993542	0.886	0.656	4.40556e-91		FAM131C	2.82141e-136	-4.04569	0.034	0.287	9.05222e-132		PUM1	2.87501e-57	0.820979	0.942	0.817	9.22419e-53
CTNND2	2.01505e-78	0.948612	0.955	0.849	6.46508e-74		CALM2	2.01235e-95	-0.729103	0.917	0.969	6.45642e-91		GATAD2B	4.93908e-136	1.33039	0.874	0.586	1.58466e-131		RFX3-AS1	3.8429e-57	1.45082	0.774	0.447	1.23296e-52
APBB2	2.6627e-78	0.964674	0.94	0.81	8.54302e-74		PFN1	2.21708e-95	-0.762107	0.906	0.957	7.11328e-91		ATP6V0E2	1.38461e-135	-1.44203	0.597	0.866	4.44237e-131		RPL13A	4.0192e-57	-0.578219	0.992	0.993	1.28952e-52
PTPRZ1	3.7034e-78	0.668426	0.995	0.997	1.1882e-73		TTR	2.31192e-95	-5.88404	0.002	0.111	7.41755e-91		KIAA1211	2.97398e-135	1.76384	0.783	0.444	9.5417e-131		COX8A	4.17996e-57	-0.864724	0.842	0.948	1.3411e-52
PAXX	4.05187e-78	-1.79963	0.251	0.584	1.3e-73		RPS7	4.39723e-95	-0.682052	0.972	0.991	1.41081e-90		FTH1	3.91051e-135	-0.48397	1	0.998	1.25465e-130		KAT6A	4.27263e-57	0.78734	0.96	0.868	1.37083e-52
DSCAM	6.31995e-78	1.48271	0.812	0.471	2.02769e-73		FTL	1.05265e-94	-0.838995	0.731	0.903	3.37733e-90		ATP5PO	6.89161e-135	-1.22325	0.638	0.872	2.21111e-130		HIGD1A	4.42333e-57	-1.30097	0.604	0.838	1.41918e-52
SOX6	6.57157e-78	0.938463	0.972	0.942	2.10842e-73		ITM2B	3.80001e-94	-0.833321	0.85	0.945	1.2192e-89		SIK3	7.035e-135	0.883701	0.982	0.908	2.25711e-130		ZNF608	5.01833e-57	0.808029	0.975	0.895	1.61008e-52
PCDH11Y	1.40235e-77	1.88712	0.636	0.211	4.49929e-73		SEMA5A	4.24558e-94	1.02075	0.909	0.741	1.36215e-89		MT-ND3	1.48958e-134	0.768601	0.989	0.967	4.77918e-130		DDT	5.87993e-57	-1.07475	0.76	0.928	1.88652e-52
EDF1	2.04647e-77	-1.1751	0.551	0.817	6.56589e-73		EDF1	1.08637e-93	-1.35076	0.413	0.701	3.48551e-89		SF3B5	1.59926e-134	-1.14637	0.674	0.895	5.13106e-130		MVB12B	6.47663e-57	0.692148	0.982	0.948	2.07796e-52
RPL5	5.22158e-77	-0.616054	0.989	0.998	1.67529e-72		PHPT1	1.33287e-93	-1.45962	0.405	0.684	4.27637e-89		SNHG14	1.66279e-134	0.968352	0.961	0.838	5.3349e-130		ARFGEF3	7.01405e-57	0.924626	0.94	0.805	2.25039e-52
SRSF2	6.14222e-77	-0.924843	0.81	0.924	1.97067e-72		FRMD4A	1.50459e-93	1.61086	0.704	0.361	4.82732e-89		SORCS3	3.99791e-134	1.9083	0.783	0.459	1.28269e-129		APBB2	7.0238e-57	0.835574	0.985	0.958	2.25352e-52
FRMD4A	1.02847e-76	1.57359	0.763	0.466	3.29974e-72		TUBB2B	2.37498e-93	-0.762479	0.938	0.985	7.6199e-89		KANSL1	6.25772e-134	1.00848	0.939	0.788	2.00773e-129		AGO2	8.18125e-57	1.004	0.91	0.742	2.62487e-52
ODC1	1.14783e-76	-1.09566	0.784	0.912	3.68271e-72		GPX4	5.61578e-93	-1.27503	0.453	0.722	1.80177e-88		ACAT2	8.88914e-134	-1.73864	0.346	0.731	2.85199e-129		PIP5K1B	8.4012e-57	-1.86171	0.317	0.677	2.69544e-52
CACNB2	2.08213e-76	1.74958	0.713	0.334	6.6803e-72		PDE10A	6.46887e-93	1.49277	0.772	0.488	2.07547e-88		NRG3	1.31151e-133	1.7009	0.818	0.492	4.20784e-129		LARGE1	8.59352e-57	1.20388	0.864	0.45	2.75714e-52
LRP1B	2.17074e-76	1.07744	0.936	0.843	6.9646e-72		CSMD3	8.21139e-93	0.940997	0.92	0.819	2.63454e-88		RPS16	1.40211e-133	-0.856833	0.974	0.988	4.49853e-129		ARFGEF2	1.31323e-56	1.23777	0.835	0.62	4.21336e-52
CEP350	2.21908e-76	1.16902	0.882	0.666	7.1197e-72		HES6	1.44998e-92	-1.37882	0.645	0.844	4.65211e-88		PRDX5	1.43284e-133	-1.33796	0.572	0.856	4.59711e-129		ATXN1	1.55621e-56	1.17265	0.884	0.688	4.99295e-52
ITM2B	3.30207e-76	-0.796605	0.884	0.959	1.05944e-71		UBB	2.11129e-92	-0.840591	0.845	0.934	6.77387e-88		LAMTOR4	4.42806e-133	-1.43799	0.481	0.809	1.4207e-128		TSC22D1	2.40541e-56	1.10445	0.947	0.835	7.71752e-52
TNRC6C	5.62748e-76	1.08739	0.874	0.667	1.80552e-71		MSI2	2.57925e-92	1.10239	0.839	0.57	8.27526e-88		LINC00511	1.14086e-132	0.939453	0.985	0.916	3.66034e-128		SNHG14	2.56776e-56	0.759776	0.967	0.902	8.23841e-52
SRP9	5.66753e-76	-0.821945	0.863	0.955	1.81837e-71		PSMA7	6.59081e-92	-1.03547	0.706	0.867	2.1146e-87		SRP9	2.12563e-132	-0.958657	0.807	0.937	6.81987e-128		TECPR2	3.79213e-56	0.881924	0.941	0.855	1.21667e-51
LSM 7.00	6.46309e-76	-0.769064	0.895	0.963	2.07362e-71		CAMK1D	6.72306e-92	1.51102	0.714	0.363	2.15703e-87		BSG	3.4138e-132	-1.13964	0.742	0.92	1.09528e-127		PLAAT3	5.57775e-56	-0.927391	0.944	0.973	1.78956e-51
GFRA1	9.46654e-76	1.92123	0.656	0.282	3.03724e-71		TMEM59	8.84801e-92	-1.10811	0.563	0.797	2.8388e-87		TNFRSF21	4.07035e-132	1.22321	0.904	0.706	1.30593e-127		WDFY3	5.95129e-56	0.816871	0.967	0.858	1.90941e-51
PCDH7	1.00858e-75	1.37769	0.82	0.511	3.23593e-71		PTPRG	2.11975e-91	1.11377	0.858	0.622	6.801e-87		TOMM22	6.69652e-132	-1.3424	0.515	0.837	2.14851e-127		TTC3	6.2048e-56	0.616971	0.991	0.957	1.99075e-51
WDR83OS	1.21777e-75	-1.00207	0.746	0.906	3.90709e-71		ARID1B	2.6182e-91	1.09801	0.844	0.625	8.40023e-87		CDH13	1.09685e-131	1.71157	0.801	0.476	3.51913e-127		CHCHD2	6.48944e-56	-1.17242	0.821	0.902	2.08207e-51
PSMB6	2.52541e-75	-1.11206	0.637	0.856	8.10253e-71		MYL6	3.05577e-91	-0.989057	0.721	0.886	9.80412e-87		TSC22D4	1.25282e-131	-1.57388	0.521	0.816	4.01954e-127		ARID1B	7.74648e-56	0.703969	0.986	0.953	2.48538e-51
DDAH1	3.13405e-75	1.06774	0.896	0.695	1.00553e-70		OLIG1	4.82594e-91	-0.723923	0.963	0.992	1.54835e-86		SH3BP4	2.324e-131	2.01962	0.718	0.351	7.45632e-127		CDK19	9.14795e-56	1.00214	0.936	0.8	2.93503e-51
POLR2F	3.65336e-75	-1.06838	0.641	0.872	1.17214e-70		BRK1	8.94292e-91	-1.09998	0.574	0.795	2.86925e-86		FDFT1	5.00832e-131	-1.05979	0.844	0.95	1.60687e-126		MRPL41	1.03147e-55	-1.15498	0.65	0.865	3.30936e-51
SEMA5A	6.39519e-75	1.15223	0.903	0.752	2.05183e-70		PTCH1	8.94848e-91	1.60767	0.676	0.329	2.87103e-86		ZSWIM6	1.28661e-130	0.988549	0.968	0.831	4.12798e-126		EHMT1	1.26093e-55	0.918585	0.922	0.748	4.04558e-51
ATP5F1C	7.26196e-75	-0.855186	0.811	0.932	2.32993e-70		CLASP2	2.89909e-90	0.856353	0.926	0.776	9.30146e-86		FAM120B	9.41919e-130	1.49493	0.834	0.549	3.02205e-125		ST8SIA5	1.33201e-55	2.90222	0.509	0.142	4.27363e-51
CST3	8.82721e-75	-1.92296	0.41	0.724	2.83212e-70		NME2	3.98052e-90	-0.939499	0.805	0.902	1.27711e-85		APC	4.69157e-129	0.927435	0.96	0.816	1.50524e-124		WWP2	1.56996e-55	1.512	0.751	0.47	5.03707e-51
ARFGEF3	1.04467e-74	1.31513	0.803	0.511	3.35171e-70		RCN2	5.02096e-90	-0.898025	0.774	0.916	1.61092e-85		TMBIM4	4.91809e-129	-1.23035	0.626	0.862	1.57792e-124		CDK14	1.74349e-55	1.26612	0.838	0.562	5.5938e-51
DYRK1A	1.24935e-74	1.24757	0.841	0.593	4.00841e-70		CSPG5	8.93813e-90	-1.3819	0.616	0.827	2.86771e-85		SH3D19	1.15963e-128	0.862634	0.987	0.919	3.72055e-124		GSK3B	2.05844e-55	0.773123	0.971	0.872	6.6043e-51
NDUFB2	1.47915e-74	-1.1542	0.647	0.859	4.74571e-70		PCDH7	9.35615e-90	1.38262	0.775	0.46	3.00183e-85		NDUFB8	1.42309e-128	-1.19365	0.635	0.876	4.56583e-124		TMEM63A	2.17398e-55	0.983404	0.916	0.787	6.97501e-51
TRIM24	2.41391e-74	0.912063	0.934	0.773	7.74479e-70		VPS13B	9.68354e-90	1.21451	0.788	0.469	3.10687e-85		PSMD8	2.54555e-128	-1.11641	0.692	0.915	8.16714e-124		ATP5MC3	2.24202e-55	-0.720236	0.926	0.98	7.19331e-51
PSMB1	5.06312e-74	-0.882525	0.819	0.93	1.62445e-69		SYT11	9.99185e-90	1.07565	0.849	0.56	3.20578e-85		LDLRAD4	2.88923e-128	1.8416	0.76	0.446	9.26982e-124		GATAD2B	2.81507e-55	0.943999	0.917	0.748	9.03187e-51
DCXR	6.34379e-74	-1.47702	0.467	0.742	2.03534e-69		GATAD2B	1.2003e-89	1.37225	0.723	0.37	3.85104e-85		TCF12	3.35631e-128	0.662438	0.997	0.979	1.07684e-123		ASTN1	3.25083e-55	1.23142	0.868	0.627	1.043e-50
CENPV	1.04062e-73	-0.843925	0.902	0.958	3.33872e-69		NKAIN4	1.70559e-89	-0.986125	0.788	0.904	5.4722e-85		BLOC1S1	3.91263e-128	-1.49477	0.472	0.796	1.25533e-123		ROGDI	3.48602e-55	-1.53145	0.559	0.808	1.11845e-50
AURKAIP1	1.31449e-73	-1.34916	0.41	0.721	4.2174e-69		NDUFB2	7.117e-89	-1.22249	0.551	0.776	2.28342e-84		ATP5MG	4.38773e-128	-0.859546	0.902	0.979	1.40776e-123		GNAS	3.51428e-55	-0.69809	0.971	0.987	1.12752e-50
GSX1	1.31915e-73	-3.0958	0.042	0.244	4.23235e-69		EEF1D	1.18384e-88	-1.19486	0.557	0.793	3.79822e-84		TAGLN3	5.91705e-128	-1.53618	0.567	0.847	1.89843e-123		SRD5A3	4.55499e-55	-1.74675	0.364	0.702	1.46142e-50
MT-ATP6	1.47063e-73	-0.710247	0.971	0.995	4.71837e-69		TUBB3	1.26729e-88	-1.09238	0.806	0.914	4.06596e-84		EPHB2	2.95607e-127	1.75949	0.747	0.412	9.48425e-123		AGO3	4.56294e-55	0.839406	0.942	0.82	1.46397e-50
POU2F1	2.20892e-73	1.14356	0.859	0.612	7.08711e-69		GPM6B	1.4304e-88	-0.740405	0.938	0.98	4.5893e-84		EEF1A1	5.92426e-127	-0.672488	1	0.999	1.90074e-122		CLASP1	5.0153e-55	1.07564	0.886	0.733	1.60911e-50
POLR2G	2.4516e-73	-1.22469	0.517	0.782	7.86572e-69		PSMB1	1.91395e-88	-0.978624	0.694	0.858	6.14071e-84		HNRNPA1	5.98198e-127	-0.660174	0.992	0.997	1.91926e-122		BRK1	5.24011e-55	-0.906392	0.826	0.953	1.68124e-50
MAGI2	4.30923e-73	0.945275	0.932	0.857	1.38257e-68		MDK	2.68127e-88	-2.39747	0.087	0.323	8.60257e-84		NME1	1.65632e-126	-1.21667	0.597	0.862	5.31415e-122		ZCRB1	5.30044e-55	-0.943611	0.784	0.933	1.70059e-50
MYL6B	9.10155e-73	-1.38133	0.408	0.708	2.92014e-68		ATP6V1F	4.41136e-88	-1.30228	0.421	0.689	1.41534e-83		QKI	1.96965e-126	0.471608	1	0.999	6.31943e-122		RPL8	6.00389e-55	-0.919268	0.965	0.988	1.92629e-50
RPS26	1.1052e-72	-0.734202	0.93	0.977	3.54593e-68		MAPK10	4.75458e-88	1.12956	0.836	0.572	1.52546e-83		KCNQ1OT1	2.36643e-126	1.01022	0.95	0.786	7.59245e-122		KDM4C	7.4967e-55	0.896868	0.93	0.793	2.40524e-50
AC092691.1	1.39637e-72	1.32987	0.847	0.606	4.48011e-68		PCSK1N	5.1845e-88	-1.53939	0.372	0.643	1.66339e-83		NLGN4Y	2.47713e-126	1.9241	0.707	0.263	7.94761e-122		KCNQ1OT1	1.20912e-54	0.846788	0.963	0.855	3.87933e-50
NDUFS8	1.51677e-72	-1.23174	0.477	0.766	4.86641e-68		JPT1	5.79348e-88	-0.870427	0.832	0.94	1.85878e-83		SLC38A1	3.76179e-126	1.26428	0.875	0.57	1.20693e-121		UBE2S	1.33729e-54	-0.979542	0.787	0.92	4.29055e-50
MSI2	2.18639e-72	1.05406	0.884	0.662	7.0148e-68		SPTBN1	7.34415e-88	1.16606	0.799	0.501	2.3563e-83		KIF1B	1.86821e-125	0.834437	0.969	0.872	5.99395e-121		NINL	1.47474e-54	1.64051	0.726	0.425	4.73155e-50
KIF26B	2.98535e-72	1.99708	0.643	0.279	9.5782e-68		SF3B5	9.88568e-88	-1.11028	0.557	0.783	3.17172e-83		MIF	2.28191e-125	-0.729525	0.988	0.997	7.32128e-121		RPL7A	2.47564e-54	-0.564568	0.993	0.997	7.94283e-50
ATP5PF	3.57312e-72	-0.895197	0.752	0.925	1.1464e-67		FIS1	1.85212e-87	-1.41227	0.369	0.639	5.94235e-83		DPP10	3.86042e-125	0.998814	0.973	0.88	1.23858e-120		DCTN3	3.47893e-54	-0.959734	0.779	0.927	1.11618e-49
TMSB10	3.73593e-72	-0.843993	0.927	0.968	1.19863e-67		TTC9B	2.5081e-87	-1.63596	0.283	0.569	8.04698e-83		AC104041.1	5.47382e-125	1.48707	0.835	0.547	1.75622e-120		HP	7.08018e-54	-3.22337	0.032	0.302	2.27161e-49
PTCH1	3.83199e-72	1.69952	0.696	0.354	1.22946e-67		WDR83OS	1.33208e-86	-0.966637	0.662	0.844	4.27384e-82		PARK7	1.00468e-124	-0.94934	0.803	0.94	3.22342e-120		PSMA2	7.90321e-54	-0.743829	0.897	0.955	2.53566e-49
JPT1	4.95424e-72	-0.86971	0.939	0.982	1.58952e-67		AC023282.1	1.91251e-86	2.05214	0.568	0.217	6.13609e-82		MBD5	1.35445e-124	0.894419	0.969	0.84	4.34562e-120		NDUFB7	1.15311e-53	-1.17584	0.652	0.86	3.69963e-49
MRPL51	6.3067e-72	-1.10472	0.59	0.828	2.02344e-67		NCKAP5	2.4955e-86	1.21385	0.804	0.52	8.00655e-82		AGO3	1.44872e-124	1.00963	0.932	0.777	4.64807e-120		CDKAL1	1.27938e-53	0.991658	0.89	0.703	4.10477e-49
TRIR	7.5713e-72	-1.05139	0.686	0.865	2.42917e-67		NDUFB10	5.13191e-86	-1.37457	0.337	0.62	1.64652e-81		QTRT1	1.55132e-124	-1.85334	0.253	0.636	4.97725e-120		UTY	2.36755e-53	1.2019	0.824	0.43	7.59605e-49
LPP	7.57789e-72	1.47383	0.764	0.468	2.43129e-67		PIP4K2A	1.01983e-85	1.40135	0.741	0.432	3.27203e-81		COP 1	1.57589e-124	0.935781	0.957	0.811	5.05609e-120		SEMA4D	2.42777e-53	0.788981	0.977	0.918	7.78927e-49
SF3B6	1.02283e-71	-0.808661	0.841	0.95	3.28166e-67		FOXN3	1.04002e-85	1.21391	0.797	0.524	3.3368e-81		ARGLU1	1.84191e-124	-0.839897	0.878	0.975	5.90957e-120		PRDM16	3.88097e-53	1.60922	0.718	0.4	1.24517e-48
CLASP2	1.11168e-71	0.832773	0.936	0.846	3.5667e-67		KCNIP4	1.40179e-85	1.5505	0.782	0.523	4.49751e-81		EXOC4	1.97449e-124	1.14611	0.908	0.728	6.33496e-120		HECTD4	4.1225e-53	0.884221	0.924	0.782	1.32266e-48
ATP6V0B	1.27697e-71	-0.881967	0.829	0.927	4.09704e-67		CASK	1.28317e-84	0.799491	0.953	0.859	4.11693e-80		ATP6V0E1	4.47808e-124	-1.05061	0.732	0.933	1.43675e-119		PLLP	4.7084e-53	-1.38088	0.77	0.902	1.51064e-48
NRG3	1.52363e-71	1.50624	0.779	0.484	4.88841e-67		NRG3	1.30153e-84	1.59786	0.69	0.364	4.17582e-80		JMJD1C	4.9383e-124	0.742689	0.988	0.966	1.58441e-119		RPL10A	6.14669e-53	-0.635613	0.969	0.98	1.97211e-48
DCTN3	1.70266e-71	-1.2041	0.663	0.854	5.46282e-67		ARL4A	3.57947e-84	-1.53725	0.385	0.644	1.14844e-79		C18orf32	5.8142e-124	-0.973117	0.813	0.934	1.86543e-119		ANKRD17	6.15218e-53	0.699424	0.978	0.927	1.97386e-48
PARK7	1.79489e-71	-0.838298	0.832	0.937	5.75874e-67		OAZ1	4.44529e-84	-0.899973	0.687	0.867	1.42623e-79		NDUFS8	9.70983e-124	-1.40212	0.461	0.791	3.1153e-119		JAM3	6.87768e-53	0.799628	0.983	0.913	2.20663e-48
RPL35A	2.01541e-71	-0.715295	0.965	0.994	6.46625e-67		DCTN3	5.8885e-84	-1.33612	0.42	0.688	1.88927e-79		TBCB	1.08545e-123	-0.921986	0.824	0.95	3.48255e-119		TCF7L1	7.29445e-53	1.67187	0.716	0.443	2.34035e-48
LCORL	2.60141e-71	0.875468	0.932	0.825	8.34637e-67		APBB2	1.7669e-83	0.876254	0.919	0.775	5.66892e-79		ERG28	2.60231e-123	-1.64457	0.325	0.689	8.34926e-119		C4orf3	7.87502e-53	-1.0036	0.714	0.897	2.52662e-48
DCLK2	2.67624e-71	0.967324	0.912	0.761	8.58646e-67		RNASEK	3.7636e-83	-1.11591	0.563	0.766	1.20751e-78		PYURF	3.19343e-123	-1.21852	0.542	0.846	1.02458e-118		NDUFB5	1.36333e-52	-0.810159	0.83	0.92	4.37412e-48
FGF14	3.121e-71	1.50718	0.808	0.58	1.00134e-66		HNRNPDL	1.09433e-82	-0.543319	0.978	0.987	3.51106e-78		NLGN1	5.07167e-123	0.793199	0.995	0.978	1.6272e-118		MIEN1	1.37467e-52	-0.887741	0.841	0.953	4.41049e-48
GSK3B	3.60959e-71	0.957246	0.899	0.756	1.1581e-66		UTY	1.22678e-82	1.9447	0.503	0.133	3.93599e-78		TNRC6C	5.10465e-123	1.02338	0.933	0.76	1.63778e-118		RPS15	1.37771e-52	-0.720126	0.979	0.988	4.42025e-48
ABI2	5.046e-71	0.963398	0.897	0.735	1.61896e-66		DANCR	1.43417e-82	-1.60049	0.26	0.543	4.6014e-78		IDI1	7.44057e-123	-1.16736	0.685	0.893	2.38723e-118		SNHG29	2.085e-52	-0.830922	0.942	0.982	6.68952e-48
DGKI	5.98651e-71	1.36054	0.792	0.505	1.92071e-66		STRAP	1.69784e-82	-0.913891	0.715	0.877	5.44735e-78		BIRC6	1.02457e-122	0.831695	0.97	0.858	3.28721e-118		CLTB	2.21182e-52	-1.04645	0.744	0.9	7.0964e-48
PBX3	8.96432e-71	1.16343	0.849	0.584	2.87611e-66		NDUFB7	3.91083e-82	-1.42889	0.32	0.601	1.25475e-77		SNHG32	1.17368e-122	-1.18621	0.61	0.864	3.76564e-118		IFI6	2.46313e-52	1.81271	0.788	0.552	7.90271e-48
CDH20	9.70923e-71	1.18296	0.871	0.683	3.11511e-66		ATP5F1C	4.13563e-82	-0.913285	0.701	0.86	1.32688e-77		NPC2	1.42133e-122	-2.01767	0.247	0.605	4.56018e-118		LARP6	2.88864e-52	-1.43063	0.775	0.92	9.26792e-48
ATP6V1G1	1.42152e-70	-0.848375	0.822	0.933	4.5608e-66		WDFY3	4.68283e-82	1.02112	0.834	0.579	1.50244e-77		EIF3K	2.14238e-122	-1.25803	0.578	0.846	6.87362e-118		HSBP1	3.13027e-52	-0.749097	0.927	0.975	1.00431e-47
ERBB4	1.67645e-70	1.21515	0.859	0.609	5.37872e-66		UQCRB	5.1859e-82	-0.884755	0.786	0.901	1.66384e-77		PRMT1	3.05218e-122	-1.12083	0.719	0.91	9.7926e-118		CAPN3	3.83296e-52	-0.976146	0.95	0.987	1.22977e-47
GUK1	2.62042e-70	-1.23795	0.483	0.755	8.40734e-66		SASH1	6.24156e-82	1.34188	0.708	0.367	2.00254e-77		HSBP1	8.14149e-122	-0.814764	0.892	0.96	2.61211e-117		LMCD1-AS1	4.0598e-52	1.3548	0.834	0.593	1.30255e-47
FTL	4.23055e-70	-0.890769	0.763	0.922	1.35733e-65		ZEB2	1.73838e-81	0.928371	0.909	0.752	5.57742e-77		HMGN2	1.22585e-121	-1.09428	0.756	0.928	3.93303e-117		DHX9	5.3504e-52	0.721502	0.969	0.877	1.71662e-47
PFN2	4.62378e-70	-1.10021	0.847	0.933	1.48349e-65		LRRC7	2.06111e-81	-2.76397	0.058	0.257	6.61285e-77		ZEB2	1.23609e-121	0.710538	0.997	0.969	3.96588e-117		TSC22D3	8.25479e-52	-1.50162	0.645	0.845	2.64847e-47
GNAQ	6.24599e-70	0.91024	0.918	0.771	2.00396e-65		DYNLL1	2.51407e-81	-0.795912	0.847	0.936	8.06613e-77		AC023282.1	9.34975e-121	1.99013	0.723	0.398	2.99977e-116		PNRC1	1.03575e-51	-0.747809	0.926	0.963	3.3231e-47
GATAD2B	7.2176e-70	1.3066	0.787	0.482	2.31569e-65		STK32B	2.72261e-81	1.43682	0.677	0.332	8.73522e-77		PSMB3	1.49882e-120	-1.03407	0.754	0.91	4.80883e-116		PNKD	1.58742e-51	-1.26717	0.518	0.807	5.09309e-47
UBR5	8.25005e-70	1.17019	0.827	0.549	2.64695e-65		TRAF4	4.29712e-81	-1.12057	0.654	0.84	1.37869e-76		ERC2	1.55336e-120	1.4741	0.835	0.588	4.98378e-116		ELOVL1	1.7536e-51	-1.0837	0.784	0.915	5.62626e-47
ATP6V0C	1.07275e-69	-0.982125	0.73	0.893	3.44181e-65		DYNC1H1	7.13401e-81	1.00278	0.825	0.532	2.28888e-76		SELENOH	5.62014e-120	-1.3342	0.507	0.811	1.80317e-115		TMEM50A	1.84524e-51	-0.519617	0.958	0.982	5.92026e-47
MICAL3	1.1556e-69	1.6876	0.68	0.349	3.70762e-65		PGRMC1	8.4296e-81	-0.958778	0.653	0.827	2.70455e-76		SLC25A3	7.85195e-120	-0.843683	0.886	0.954	2.51922e-115		AKT3	2.26683e-51	0.97286	0.895	0.718	7.27288e-47
ILDR2	1.36081e-69	1.41588	0.747	0.429	4.36603e-65		CUTA	1.2995e-80	-1.11352	0.54	0.76	4.16932e-76		TIMM17B	8.58989e-120	-1.40593	0.426	0.773	2.75598e-115		MRPL51	2.47306e-51	-1.03699	0.725	0.887	7.93455e-47
VPS13B	1.37429e-69	1.14079	0.837	0.589	4.40929e-65		NME1	1.53953e-80	-1.22513	0.521	0.735	4.93944e-76		RPL6	7.0321e-119	-0.63358	0.993	0.995	2.25618e-114		SNRPN	2.65643e-51	-0.915246	0.865	0.948	8.52288e-47
GRID2	1.76634e-69	0.748705	0.968	0.969	5.66711e-65		RPRM	1.74257e-80	-1.92518	0.218	0.486	5.59086e-76		PSD3	1.03515e-118	1.3381	0.873	0.613	3.32116e-114		FRMD4A	2.72625e-51	1.31217	0.896	0.693	8.74691e-47
KCNIP1	1.87226e-69	1.59312	0.717	0.372	6.00696e-65		TRIR	2.17786e-80	-1.15811	0.509	0.745	6.98744e-76		RABGAP1L	1.05035e-118	1.13817	0.902	0.686	3.36994e-114		C18orf32	3.25162e-51	-0.605716	0.948	0.968	1.04325e-46
RPRM	2.04783e-69	-1.91016	0.231	0.539	6.57027e-65		LINC01578	3.53657e-80	-0.711957	0.882	0.951	1.13467e-75		GPM6B	1.05917e-118	-0.555156	0.998	0.997	3.39825e-114		ATP5IF1	3.73348e-51	-0.975066	0.802	0.923	1.19785e-46
EIF3K	2.3203e-69	-1.16628	0.575	0.802	7.44446e-65		SYNE1	3.93083e-80	0.983999	0.883	0.662	1.26117e-75		COX5B	1.4861e-118	-0.969333	0.844	0.95	4.76801e-114		RPL27A	3.94618e-51	-0.661434	0.952	0.982	1.26609e-46
PTK2	2.72912e-69	0.935062	0.912	0.753	8.75611e-65		SLC25A6	4.82706e-80	-0.883824	0.79	0.904	1.54871e-75		ARPC3	1.60396e-118	-1.11058	0.664	0.883	5.14614e-114		AC008505.1	4.22327e-51	-3.90443	0.025	0.277	1.35499e-46
SF3B5	8.079e-69	-1.03964	0.662	0.846	2.59207e-64		BTG1	5.93561e-80	-0.92724	0.803	0.908	1.90438e-75		RAN	1.77165e-118	-0.784525	0.905	0.972	5.68418e-114		AURKAIP1	4.22968e-51	-1.22005	0.519	0.792	1.35705e-46
STK32B	1.47347e-68	1.39802	0.76	0.43	4.72748e-64		APC	6.31985e-80	0.957095	0.854	0.587	2.02766e-75		RPL21	1.81172e-118	-0.789381	0.959	0.978	5.81272e-114		PSMB4	4.47923e-51	-0.782987	0.88	0.945	1.43712e-46
MRFAP1	1.75415e-68	-0.948236	0.759	0.877	5.62803e-64		JAM3	6.86027e-80	1.3002	0.733	0.41	2.20105e-75		PABPN1	3.1322e-118	-1.43529	0.503	0.798	1.00494e-113		TRAPPC1	5.87901e-51	-1.13982	0.682	0.863	1.88622e-46
KANSL1	1.94175e-68	0.918528	0.896	0.768	6.22991e-64		ARFGEF3	8.49712e-80	1.16372	0.779	0.507	2.72621e-75		NEDD8	4.34142e-118	-1.2297	0.584	0.849	1.3929e-113		MMP16	9.22199e-51	1.19968	0.848	0.552	2.95878e-46
DPYSL2	2.03795e-68	0.860637	0.94	0.799	6.53856e-64		SNRPD2	1.17088e-79	-0.888938	0.717	0.876	3.75665e-75		CLTA	4.53303e-118	-0.822183	0.875	0.961	1.45438e-113		POGZ	1.06822e-50	0.728582	0.961	0.882	3.42729e-46
TTC28	2.9554e-68	0.976934	0.902	0.774	9.48212e-64		DGKI	3.29889e-79	1.26224	0.734	0.423	1.05842e-74		SRGAP3	7.82052e-118	1.32787	0.853	0.573	2.50914e-113		ASPA	1.16708e-50	-2.16242	0.201	0.533	3.74445e-46
WNK1	3.38062e-68	1.16477	0.822	0.555	1.08464e-63		ATP5PO	4.08553e-79	-1.15768	0.508	0.75	1.3108e-74		SLC2A13	1.78099e-117	0.737111	0.99	0.942	5.71413e-113		GET1	1.34307e-50	-0.949775	0.717	0.893	4.30912e-46
HSBP1	4.15015e-68	-0.742105	0.861	0.946	1.33153e-63		NAV3	4.63026e-79	1.04696	0.843	0.593	1.48557e-74		RND2	2.72648e-117	-1.4104	0.566	0.824	8.74763e-113		KLF7	1.72368e-50	0.997371	0.936	0.818	5.53026e-46
TUBB	4.18061e-68	-0.780424	0.991	0.997	1.34131e-63		PLCG2	5.91609e-79	6.12689	0.317	0.005	1.89812e-74		DLL1	8.3537e-117	1.12643	0.917	0.698	2.6802e-112		ITPR2	2.05098e-50	1.02172	0.951	0.792	6.58038e-46
VAMP2	7.95241e-68	-1.21476	0.566	0.789	2.55145e-63		NAV2	1.01594e-78	1.31912	0.786	0.545	3.25954e-74		PAXX	1.27041e-116	-2.05684	0.168	0.513	4.07597e-112		NCAM2	2.35979e-50	1.11206	0.896	0.728	7.57115e-46
APC	1.08858e-67	0.954883	0.889	0.661	3.4926e-63		CTNND2	1.38035e-78	0.797374	0.936	0.849	4.42871e-74		POLR2J	2.21455e-116	-1.4586	0.416	0.756	7.10515e-112		SOD1	2.41689e-50	-0.830207	0.863	0.952	7.75434e-46
ASTN1	1.15868e-67	1.41	0.773	0.498	3.7175e-63		KANSL1	1.4063e-78	0.931956	0.853	0.655	4.51196e-74		SEPTIN7	2.65379e-116	-0.798024	0.995	0.999	8.51442e-112		MRPL23	2.55154e-50	-1.84936	0.206	0.555	8.18635e-46
RTL8C	1.25165e-67	-1.25319	0.531	0.773	4.0158e-63		KCNIP1	2.08047e-78	1.40175	0.696	0.357	6.67497e-74		SKP1	3.35405e-116	-0.645586	0.981	0.993	1.07611e-111		RGS6	2.95258e-50	1.81763	0.665	0.323	9.47305e-46
EEF1D	8.46628e-67	-0.992339	0.703	0.894	2.71632e-62		SAP18	2.25699e-78	-1.0454	0.536	0.76	7.24133e-74		RPL11	5.11029e-116	-0.653516	0.992	0.998	1.63959e-111		BPTF	3.75973e-50	0.632539	0.965	0.92	1.20627e-45
UBB	2.36678e-66	-0.816483	0.929	0.972	7.59359e-62		TNRC6C	3.38323e-78	1.03338	0.824	0.563	1.08548e-73		ASH1L	1.45493e-115	0.915248	0.946	0.784	4.668e-111		FAM172A	4.04159e-50	0.919406	0.909	0.77	1.2967e-45
SEC61B	3.82991e-66	-0.775702	0.861	0.951	1.22879e-61		SALL3	4.32033e-78	1.20428	0.735	0.403	1.38614e-73		CALM1	1.55437e-115	-0.651802	0.983	0.993	4.98704e-111		OLIG1	4.19405e-50	-1.04955	0.864	0.95	1.34562e-45
OAZ1	9.99684e-66	-0.826184	0.839	0.932	3.20738e-61		FERMT1	4.77037e-78	-1.81628	0.194	0.458	1.53052e-73		NDUFB10	1.91898e-115	-1.24076	0.494	0.815	6.15686e-111		PSMB6	4.23638e-50	-0.952552	0.759	0.898	1.3592e-45
IPO9	1.00485e-65	1.26601	0.77	0.443	3.22398e-61		LPP	6.76135e-78	1.31888	0.715	0.389	2.16931e-73		UBE2E2	2.12504e-115	1.00509	0.947	0.827	6.81798e-111		GRHPR	4.32366e-50	-1.02514	0.741	0.902	1.3872e-45
KIAA1958	1.03911e-65	1.16854	0.824	0.581	3.33387e-61		BLOC1S1	9.02124e-78	-1.34986	0.329	0.602	2.89438e-73		IPO9	6.0091e-115	1.24997	0.842	0.567	1.92796e-110		CDH11	5.84459e-50	0.874105	0.953	0.852	1.87518e-45
KIF1A	1.81069e-65	1.34549	0.731	0.401	5.80942e-61		TAGLN3	1.03887e-77	-1.52988	0.39	0.652	3.3331e-73		DANCR	8.64095e-115	-1.46906	0.421	0.757	2.77236e-110		MLF 2.00	6.39875e-50	-1.02644	0.75	0.913	2.05297e-45
SYT11	2.17535e-65	1.09855	0.861	0.646	6.97941e-61		DAB1	1.08846e-77	1.34206	0.7	0.374	3.49222e-73		TIMM13	8.9973e-115	-1.21424	0.579	0.843	2.88669e-110		YWHAQ	9.25122e-50	-0.605274	0.988	0.992	2.96816e-45
NBEA	3.49664e-65	1.21528	0.841	0.604	1.12186e-60		CACNA1E	1.6175e-77	1.62523	0.612	0.278	5.18959e-73		ELF1	1.04532e-114	0.911634	0.964	0.889	3.35379e-110		DOCK4	1.01229e-49	0.973627	0.963	0.907	3.24783e-45
PPIB	4.7383e-65	-0.846863	0.872	0.953	1.52024e-60		ANKRD17	2.0552e-77	1.0283	0.815	0.539	6.59391e-73		TBL1X	2.32145e-114	1.98576	0.674	0.325	7.44815e-110		TMEM59	1.04568e-49	-0.735923	0.955	0.985	3.35496e-45
ANKRD17	8.31088e-65	1.0265	0.869	0.659	2.66646e-60		TANC1	3.18954e-77	1.35702	0.701	0.392	1.02333e-72		NTRK3	3.11294e-114	1.49026	0.812	0.549	9.98757e-110		FTX	1.06032e-49	0.973882	0.908	0.773	3.40193e-45
RCN2	9.8373e-65	-0.781095	0.859	0.948	3.1562e-60		TTTY14	3.51666e-77	2.29325	0.444	0.104	1.12828e-72		LDLRAD3	4.04854e-114	1.48385	0.792	0.506	1.29893e-109		ZFAS1	1.1277e-49	-0.8687	0.819	0.928	3.61811e-45
RPS25	1.74921e-64	-0.638347	0.952	0.979	5.61217e-60		MZT2B	5.26153e-77	-1.16641	0.493	0.725	1.68811e-72		UPK3BL1	3.79886e-113	-2.00647	0.155	0.491	1.21883e-108		CSNK2B	1.34268e-49	-0.744236	0.9	0.96	4.30785e-45
IRS2	2.60047e-64	1.65403	0.654	0.321	8.34334e-60		KCNT2	9.80694e-77	1.18372	0.768	0.49	3.14646e-72		TTR	4.29537e-113	-10.207	0.003	0.153	1.37813e-108		TMEM147	1.42532e-49	-1.04284	0.679	0.86	4.573e-45
TANC2	2.77175e-64	0.961767	0.899	0.721	8.89288e-60		CDH20	1.04963e-76	1.04665	0.854	0.642	3.36763e-72		CUEDC2	8.19173e-113	-1.37537	0.521	0.816	2.62823e-108		LINC00632	1.92658e-49	0.846789	0.94	0.785	6.18123e-45
KIF1B	5.05489e-64	0.744518	0.952	0.859	1.62181e-59		SEC61B	1.11796e-76	-0.78635	0.773	0.906	3.58687e-72		TALDO1	1.41514e-112	-0.786967	0.915	0.961	4.54034e-108		SLC9A3R2	2.50725e-49	-1.58513	0.483	0.765	8.04426e-45
NDUFB7	5.56281e-64	-1.26917	0.456	0.726	1.78477e-59		PSMA2	1.26625e-76	-0.947609	0.662	0.83	4.06264e-72		TBC1D5	2.06595e-112	1.01732	0.93	0.764	6.6284e-108		GJB1	2.87252e-49	-1.93344	0.314	0.632	9.21619e-45
EEF1B2	8.09816e-64	-0.766573	0.874	0.955	2.59821e-59		NTNG1	1.33339e-76	1.06798	0.847	0.603	4.27806e-72		DUT	2.4998e-112	-1.22599	0.593	0.843	8.02034e-108		OMG	2.97025e-49	-1.53684	0.443	0.727	9.52974e-45
IGF2BP3	8.36977e-64	1.18286	0.812	0.584	2.68536e-59		DGKG	1.51877e-76	2.24174	0.477	0.135	4.87283e-72		CLASP1	2.8745e-112	1.09162	0.891	0.692	9.22254e-108		CKB	3.19979e-49	-1.10903	0.856	0.935	1.02662e-44
BANF1	1.73218e-63	-0.736777	0.884	0.946	5.55753e-59		COX5A	1.61075e-76	-1.03891	0.575	0.78	5.16794e-72		RAB11B	3.30706e-112	-1.10108	0.627	0.87	1.06104e-107		FARP1	3.63427e-49	2.4352	0.505	0.16	1.16602e-44
FOXN3	1.75785e-63	1.15769	0.842	0.615	5.63988e-59		CIAO2B	1.92699e-76	-1.018	0.554	0.761	6.18256e-72		CYCS	9.66919e-112	-1.49443	0.635	0.85	3.10226e-107		KMT2C	4.16422e-49	0.60577	0.987	0.942	1.33605e-44
PRMT1	2.07011e-63	-0.884916	0.757	0.907	6.64175e-59		PSMB3	2.69323e-76	-0.977705	0.612	0.804	8.64096e-72		RACK1	1.26131e-111	-0.795472	0.976	0.994	4.04677e-107		GTF2I	4.54041e-49	0.491507	0.997	0.988	1.45674e-44
LDLRAD3	2.85113e-63	1.04107	0.862	0.636	9.14756e-59		FKBP1A	3.05628e-76	-1.14994	0.486	0.729	9.80578e-72		PSMB6	1.53264e-111	-1.10567	0.65	0.869	4.91732e-107		EPC2	4.59444e-49	0.972284	0.894	0.717	1.47408e-44
BCAS1	6.33804e-63	1.07908	0.773	0.425	2.0335e-58		GAB1	7.3101e-76	1.0799	0.808	0.546	2.34537e-71		RPAIN	2.33255e-111	-0.828764	0.946	0.983	7.48375e-107		PALM2-AKAP2	4.76903e-49	1.30177	0.811	0.575	1.53009e-44
COP 1	7.67437e-63	1.02321	0.853	0.64	2.46224e-58		SSH2	1.25882e-75	1.03028	0.817	0.587	4.0388e-71		RTRAF	2.37383e-111	-0.944974	0.768	0.92	7.61619e-107		RABGGTB	4.88644e-49	-1.25911	0.53	0.792	1.56776e-44
WDFY3	8.7421e-63	0.95133	0.874	0.682	2.80481e-58		SHD	1.49804e-75	-2.12254	0.144	0.383	4.80631e-71		KAZN	2.39176e-111	1.35755	0.873	0.642	7.67372e-107		NCL	6.0982e-49	-0.526614	0.985	0.993	1.95655e-44
SASH1	1.16955e-62	1.3873	0.743	0.446	3.75239e-58		PAFAH1B3	1.63984e-75	-1.34852	0.342	0.61	5.26125e-71		FRMD5	2.55754e-111	0.872518	0.991	0.953	8.20562e-107		FOXO1	6.57993e-49	0.944529	0.918	0.78	2.1111e-44
FIS1	1.20118e-62	-1.22299	0.449	0.714	3.85387e-58		PCDH17	2.33097e-75	0.765207	0.928	0.828	7.4787e-71		SF3B6	2.96177e-111	-0.757319	0.885	0.957	9.50254e-107		NEO1	1.03084e-48	0.721519	0.987	0.917	3.30735e-44
NDUFAB1	1.69025e-62	-0.937786	0.665	0.852	5.423e-58		DCLK2	3.0855e-75	0.895053	0.875	0.684	9.89953e-71		ATP5MC1	4.63206e-111	-0.999447	0.71	0.905	1.48615e-106		RABGAP1L	1.18401e-48	0.785344	0.941	0.833	3.79879e-44
AC023282.1	1.75019e-62	1.97342	0.586	0.242	5.61531e-58		HSP90AB1	4.16973e-75	-0.482758	0.985	0.993	1.33781e-70		SNHG7	5.19511e-111	-1.47762	0.406	0.753	1.6668e-106		HMGN2	1.24307e-48	-0.871178	0.87	0.948	3.98827e-44
XYLT1	2.39664e-62	1.44001	0.734	0.404	7.68939e-58		PPP2R2B	1.03329e-74	0.814623	0.936	0.863	3.3152e-70		BRI3	6.63071e-111	-1.11267	0.669	0.878	2.1274e-106		ATP5F1C	1.2679e-48	-0.789181	0.863	0.933	4.06795e-44
RPLP2	3.05394e-62	-0.606007	0.981	0.994	9.79827e-58		COX8A	1.15452e-74	-0.961718	0.651	0.82	3.70416e-70		USP9Y	9.23992e-111	1.7967	0.66	0.254	2.96454e-106		SOX5	1.29456e-48	1.22551	0.819	0.535	4.15348e-44
RABGAP1L	3.49669e-62	1.13319	0.835	0.568	1.12188e-57		CALM1	1.42567e-74	-0.683263	0.961	0.98	4.5741e-70		FDPS	9.85154e-111	-1.17152	0.616	0.849	3.16077e-106		TTLL11	1.40313e-48	1.10867	0.86	0.647	4.50181e-44
IGF1R	8.0021e-62	1.48683	0.694	0.354	2.56739e-57		PTK2	1.48769e-74	0.926014	0.85	0.647	4.77311e-70		CDK4	1.78006e-110	-1.23835	0.551	0.828	5.71115e-106		ZEB2	1.4143e-48	0.536444	0.999	0.993	4.53765e-44
C9orf16	8.91432e-62	-1.43071	0.322	0.614	2.86007e-57		PARK7	1.50389e-74	-0.880126	0.695	0.849	4.8251e-70		ARIH1	1.87154e-110	0.968561	0.93	0.752	6.00465e-106		ARL 15.00	1.47417e-48	1.06416	0.861	0.673	4.72972e-44
METRN	1.48344e-61	-1.2697	0.677	0.847	4.75947e-57		IRS2	1.93885e-74	1.68785	0.569	0.229	6.22059e-70		MSMO1	2.3942e-110	-1.18495	0.605	0.871	7.68154e-106		CYP51A1	1.95184e-48	-0.872966	0.94	0.962	6.26227e-44
UQCRB	1.8522e-61	-0.794271	0.843	0.945	5.94261e-57		BASP1	2.62527e-74	-0.782755	0.858	0.927	8.42293e-70		TCF7L1	3.02684e-110	1.28806	0.846	0.63	9.7113e-106		CDH20	2.24669e-48	1.5382	0.798	0.535	7.20829e-44
NAP1L1	2.33722e-61	-0.570217	0.973	0.994	7.49873e-57		SF3B6	2.94973e-74	-0.824926	0.751	0.879	9.4639e-70		RPL23	4.36374e-110	-0.681906	0.985	0.992	1.40006e-105		LIMD1	2.44421e-48	1.16978	0.81	0.582	7.84199e-44
SNRPE	2.34336e-61	-0.717318	0.894	0.959	7.51843e-57		SNRPC	3.06574e-74	-1.19784	0.434	0.684	9.83613e-70		EIF3F	5.39071e-110	-0.841381	0.875	0.956	1.72955e-105		DLL1	2.59563e-48	0.985138	0.867	0.7	8.32782e-44
CBX5	2.81545e-61	0.731126	0.951	0.857	9.03308e-57		KAT2B	3.9267e-74	0.961789	0.837	0.633	1.25984e-69		PRKCE	5.60459e-110	1.27479	0.877	0.683	1.79818e-105		RDH11	2.87552e-48	-0.794367	0.861	0.93	9.22582e-44
SMYD3	3.05404e-61	1.1963	0.816	0.625	9.79857e-57		HMGN3	4.93384e-74	-0.980896	0.656	0.825	1.58297e-69		AUP1	7.71992e-110	-1.61371	0.295	0.648	2.47686e-105		MPZL1	2.92514e-48	0.868181	0.947	0.785	9.38502e-44
DUT	3.63159e-61	-1.00917	0.848	0.933	1.16516e-56		HSBP1	1.0674e-73	-0.810234	0.748	0.877	3.42465e-69		ARHGAP35	1.38485e-109	0.794426	0.975	0.849	4.44317e-105		JARID2	3.78744e-48	0.806404	0.959	0.863	1.21516e-43
NDUFB10	4.22147e-61	-1.18566	0.464	0.739	1.35442e-56		CD82	1.07481e-73	-2.34244	0.081	0.289	3.44842e-69		GPHN	1.90741e-109	0.736767	0.981	0.909	6.11975e-105		TAF10	4.1841e-48	-0.919941	0.748	0.907	1.34243e-43
CREBBP	4.31166e-61	1.15514	0.78	0.511	1.38335e-56		SNHG32	1.07506e-73	-1.15806	0.47	0.706	3.44922e-69		RNF130	2.05319e-109	0.72381	0.986	0.947	6.58747e-105		RHOG	4.64918e-48	-2.34657	0.151	0.47	1.49164e-43
ZNF704	6.71297e-61	0.819737	0.934	0.83	2.15379e-56		UBR5	1.09092e-73	1.17785	0.732	0.421	3.50009e-69		C11orf96	7.51193e-109	-1.14524	0.754	0.909	2.41013e-104		PARK7	4.95302e-48	-0.799374	0.863	0.965	1.58913e-43
KRT10	1.01466e-60	-0.888649	0.694	0.867	3.25542e-56		WNK1	1.16645e-73	1.22339	0.719	0.399	3.74245e-69		C17orf49	8.08425e-109	-1.39403	0.396	0.733	2.59375e-104		DIP2B	5.02173e-48	0.602397	0.995	0.96	1.61117e-43
FERMT1	1.1832e-60	-1.8513	0.159	0.43	3.79618e-56		POLR2F	1.43362e-73	-1.09407	0.515	0.737	4.59963e-69		IGF1R	8.56919e-109	2.01008	0.657	0.313	2.74934e-104		FHIT	5.66585e-48	1.02504	0.883	0.715	1.81783e-43
MAD2L1	1.89665e-60	-0.979756	0.716	0.877	6.0852e-56		JUND	1.43677e-73	-0.930783	0.903	0.958	4.60973e-69		ATP5PF	1.0715e-108	-0.913059	0.788	0.937	3.43781e-104		SCD5	6.24134e-48	0.649575	0.986	0.948	2.00247e-43
PEG10	2.00636e-60	0.853114	0.953	0.865	6.43721e-56		POLR2G	1.82581e-73	-1.2888	0.384	0.63	5.85794e-69		EPHB1	1.12025e-108	1.08687	0.931	0.785	3.59421e-104		POLR2G	6.6584e-48	-0.935842	0.768	0.908	2.13628e-43
SH3D19	2.97337e-60	0.942986	0.903	0.794	9.53978e-56		NFASC	2.02522e-73	1.9813	0.53	0.192	6.49772e-69		TTTY14	1.34215e-108	1.82479	0.654	0.24	4.30616e-104		ADNP	6.96844e-48	0.826605	0.914	0.773	2.23575e-43
GAB1	3.43104e-60	1.01248	0.849	0.643	1.10081e-55		PSMB6	2.26853e-73	-1.16654	0.486	0.711	7.27836e-69		PPDPF	1.96049e-108	-1.4375	0.389	0.717	6.29005e-104		GAB2	7.19695e-48	0.993098	0.927	0.82	2.30907e-43
AC010894.3	5.57203e-60	-1.59441	0.235	0.524	1.78773e-55		TTC28	2.56578e-73	0.994548	0.827	0.597	8.23206e-69		TXN2	2.74351e-108	-1.27519	0.524	0.81	8.80228e-104		STK32A	7.47415e-48	2.68372	0.498	0.155	2.39801e-43
SUMO1	5.67149e-60	-0.783828	0.79	0.925	1.81964e-55		RNF150	2.88976e-73	1.19984	0.757	0.493	9.27151e-69		PPP1R16B	2.94262e-108	1.01862	0.929	0.79	9.44111e-104		CNDP1	1.12292e-47	-2.60512	0.216	0.532	3.60279e-43
ARID1A	7.71764e-60	1.17053	0.77	0.518	2.47613e-55		EIF3K	3.36549e-73	-1.17661	0.459	0.697	1.07978e-68		CST3	4.83601e-108	-1.71128	0.308	0.656	1.55159e-103		SLC38A1	1.38685e-47	1.17736	0.806	0.53	4.44957e-43
TBC1D5	8.80652e-60	1.03011	0.855	0.651	2.82548e-55		AKT3	4.02525e-73	1.0435	0.804	0.564	1.29146e-68		TRIR	5.71063e-108	-1.08245	0.643	0.864	1.8322e-103		SCARB2	1.50959e-47	0.617057	0.997	0.952	4.84338e-43
EIF3F	9.33447e-60	-0.751949	0.857	0.933	2.99487e-55		PBX3	4.94176e-73	1.15912	0.751	0.452	1.58551e-68		RPS24	6.38763e-108	-0.734457	0.991	0.992	2.04941e-103		RHOB	1.62587e-47	-0.969766	0.944	0.977	5.21645e-43
PDE4B	1.1351e-59	0.727693	0.974	0.95	3.64184e-55		ZMIZ1	5.73159e-73	1.25584	0.705	0.403	1.83892e-68		MIEN1	7.2718e-108	-1.17822	0.588	0.839	2.33308e-103		AAK1	1.68468e-47	0.893509	0.903	0.747	5.40513e-43
DCC	1.2233e-59	1.30249	0.759	0.464	3.92485e-55		ARID1A	1.02402e-72	1.23308	0.685	0.353	3.28547e-68		APEX1	8.54022e-108	-0.869856	0.863	0.964	2.74004e-103		SPOCK3	1.71848e-47	-2.81449	0.144	0.445	5.51356e-43
PCDH17	1.51409e-59	0.758199	0.935	0.846	4.85779e-55		PFN2	1.10153e-72	-1.04126	0.73	0.854	3.53414e-68		MRPL20	1.15581e-107	-1.15094	0.58	0.842	3.70831e-103		EIF3K	1.94532e-47	-1.03515	0.709	0.855	6.24136e-43
SRSF3	1.67186e-59	-0.587469	0.972	0.994	5.36399e-55		SSR4	1.90018e-72	-1.11761	0.497	0.71	6.09654e-68		MYL6B	1.17066e-107	-1.50352	0.367	0.706	3.75595e-103		DNAJC6	2.47914e-47	0.860324	0.949	0.853	7.95407e-43
CLASP1	1.83058e-59	1.12754	0.776	0.508	5.87322e-55		RPL36	2.49381e-72	-0.762032	0.86	0.944	8.00113e-68		PDZRN3	1.80117e-107	1.73475	0.747	0.474	5.77888e-103		RNF7	2.6902e-47	-0.862912	0.796	0.902	8.63123e-43
SHD	1.90388e-59	-1.8836	0.22	0.494	6.1084e-55		SAT2	2.86725e-72	-1.40588	0.321	0.579	9.19928e-68		RANBP1	5.12123e-107	-0.931288	0.751	0.91	1.64309e-102		ALKBH7	3.04219e-47	-1.32928	0.492	0.763	9.76056e-43
ZEB2	2.4339e-59	0.875036	0.913	0.745	7.80891e-55		COPE	3.00604e-72	-1.24737	0.374	0.638	9.64457e-68		SRSF2	1.38196e-106	-1.12347	0.633	0.866	4.43388e-102		TRIP12	3.05346e-47	0.674439	0.976	0.907	9.79671e-43
CSNK2B	4.28846e-59	-0.837365	0.764	0.903	1.37591e-54		DOCK1	3.34327e-72	1.47647	0.59	0.243	1.07266e-67		FOXN3	1.63981e-106	1.00046	0.932	0.8	5.26118e-102		CRB1	3.32319e-47	1.65896	0.749	0.438	1.06621e-42
MRPL23	5.0788e-59	-1.71219	0.162	0.432	1.62948e-54		GFRA1	3.85108e-72	1.8152	0.516	0.174	1.23558e-67		CREBBP	2.03555e-106	1.17211	0.841	0.611	6.53087e-102		NEDD8	3.40799e-47	-0.964449	0.765	0.905	1.09342e-42
DOCK3	8.4754e-59	0.978366	0.862	0.643	2.71925e-54		MBD5	4.76079e-72	0.930977	0.849	0.623	1.52745e-67		MRPL41	3.33204e-106	-1.42334	0.406	0.739	1.06905e-101		RPL36AL	3.74949e-47	-0.791546	0.865	0.947	1.20299e-42
CDK4	1.07539e-58	-1.03435	0.631	0.851	3.45027e-54		GNAQ	5.81062e-72	0.903122	0.853	0.653	1.86428e-67		DCN	3.42624e-106	-5.32951	0.006	0.159	1.09927e-101		NAV1	3.82957e-47	0.923343	0.906	0.758	1.22868e-42
ARGLU1	1.69094e-58	-0.737931	0.885	0.945	5.4252e-54		EIF4G3	1.55416e-71	0.643138	0.945	0.863	4.98635e-67		COPE	4.16502e-106	-1.2895	0.512	0.791	1.3363e-101		IP6K1	4.19029e-47	1.25144	0.793	0.548	1.34441e-42
CELF2	2.13957e-58	0.808352	0.925	0.82	6.86459e-54		RPS25	1.66632e-71	-0.702555	0.912	0.948	5.34622e-67		RBX1	7.75173e-106	-0.657408	0.941	0.975	2.48707e-101		BCAS3	4.43469e-47	0.901727	0.914	0.783	1.42283e-42
RPS20	2.52842e-58	-0.577295	0.955	0.981	8.11218e-54		RANBP1	3.83665e-71	-0.985988	0.609	0.8	1.23095e-66		PLCB1	9.44071e-106	0.710604	0.998	0.991	3.02896e-101		PTN	5.22408e-47	-0.705885	0.98	0.995	1.67609e-42
APEX1	3.05491e-58	-0.876062	0.792	0.909	9.80138e-54		RIT2	4.1156e-71	1.02429	0.761	0.432	1.32045e-66		EMC4	1.22517e-105	-1.329	0.436	0.764	3.93084e-101		FAM222B	6.29244e-47	1.10301	0.815	0.608	2.01887e-42
IER2	3.3291e-58	-1.10187	0.841	0.93	1.06811e-53		KIF1B	9.16949e-71	0.715827	0.929	0.749	2.94194e-66		C9orf16	1.77189e-105	-1.45993	0.35	0.694	5.68494e-101		FTH1	7.24454e-47	-0.516388	1	1	2.32434e-42
FAAP20	3.85876e-58	-1.31994	0.364	0.654	1.23804e-53		DOCK3	1.08596e-70	0.930845	0.823	0.584	3.48421e-66		AOPEP	1.80388e-105	0.957651	0.936	0.813	5.78755e-101		CREBBP	7.64887e-47	0.841502	0.915	0.762	2.45406e-42
NDUFS7	8.15971e-58	-1.04948	0.51	0.761	2.61796e-53		SMYD3	1.36558e-70	1.09356	0.787	0.557	4.38132e-66		KIF1A	2.52188e-105	1.15141	0.845	0.624	8.0912e-101		CABIN1	7.78337e-47	0.990448	0.875	0.7	2.49722e-42
H1FX	8.25147e-58	-0.787617	0.96	0.984	2.6474e-53		NIN	3.02465e-70	0.974124	0.813	0.573	9.70428e-66		RPL24	3.46517e-105	-0.628609	0.994	0.999	1.11176e-100		STRN	8.08008e-47	0.63182	0.988	0.955	2.59241e-42
CUTA	1.41614e-57	-1.01046	0.598	0.818	4.54355e-53		GSX1	3.35336e-70	-2.75542	0.049	0.222	1.07589e-65		EEF1G	1.30147e-104	-0.788991	0.93	0.961	4.17563e-100		VTI1A	8.47081e-47	0.984834	0.884	0.705	2.71777e-42
GPHN	1.63964e-57	0.805372	0.921	0.843	5.26062e-53		HMGN2	4.23954e-70	-1.05788	0.664	0.836	1.36021e-65		RWDD1	1.35427e-104	-1.10713	0.606	0.855	4.34504e-100		RPS11	9.58052e-47	-0.607252	0.973	0.995	3.07381e-42
CENPX	1.70235e-57	-1.36371	0.316	0.604	5.46182e-53		NDUFAB1	4.31661e-70	-1.02699	0.551	0.749	1.38494e-65		MZT2B	1.68458e-104	-1.29275	0.534	0.807	5.40482e-100		ARID1A	1.01812e-46	0.77443	0.915	0.787	3.26653e-42
PGAM1	2.43089e-57	-1.08982	0.576	0.802	7.79926e-53		MICAL3	4.51686e-70	1.56004	0.612	0.311	1.44919e-65		TUBB2B	5.66634e-104	-0.815232	0.979	0.995	1.81799e-99		JAZF1	1.19959e-46	1.14408	0.845	0.605	3.84876e-42
DYNC1H1	2.68586e-57	0.902626	0.874	0.661	8.61731e-53		GNB4	7.69155e-70	1.48051	0.622	0.298	2.46776e-65		UBE2S	1.53325e-103	-1.18894	0.562	0.825	4.91929e-99		TRIM2	1.35589e-46	0.626569	0.995	0.99	4.35024e-42
NEO1	5.36739e-57	1.3522	0.699	0.388	1.72207e-52		DSCAML1	1.36287e-69	1.27317	0.703	0.422	4.37265e-65		USP9X	1.94444e-103	0.996705	0.895	0.708	6.23855e-99		RNF130	1.6516e-46	0.427667	0.995	0.997	5.29898e-42
YBX1	5.995e-57	-0.420963	0.995	0.997	1.92344e-52		ARIH1	1.49312e-69	0.912403	0.842	0.646	4.79054e-65		ALYREF	2.05011e-103	-1.15146	0.614	0.849	6.57757e-99		TECR	1.7321e-46	-0.843361	0.913	0.952	5.55726e-42
MAPK10	6.61922e-57	1.06562	0.832	0.609	2.12371e-52		RPS28	1.70614e-69	-0.560832	0.983	0.994	5.47397e-65		MAGI2	3.74858e-103	0.713206	0.986	0.957	1.20269e-98		DEGS1	2.37271e-46	-1.0574	0.673	0.872	7.61261e-42
CIAO2B	8.70278e-57	-0.877444	0.683	0.857	2.7922e-52		SELENOH	1.91878e-69	-1.18988	0.405	0.646	6.15621e-65		CUX1	5.88779e-103	0.952766	0.9	0.733	1.88904e-98		KMT5B	2.39038e-46	0.786726	0.913	0.775	7.6693e-42
DOCK1	8.77602e-57	1.68211	0.611	0.281	2.8157e-52		GPHN	1.92973e-69	0.761695	0.906	0.77	6.19134e-65		RPL23A	1.09913e-102	-0.877419	0.899	0.958	3.52646e-98		NDUFB11	3.53174e-46	-0.90633	0.77	0.907	1.13312e-41
EIF1B	8.93552e-57	-0.669112	0.896	0.958	2.86687e-52		RABGAP1L	2.43053e-69	1.02803	0.784	0.514	7.79812e-65		SOD1	1.49267e-102	-0.966035	0.729	0.906	4.78908e-98		KIAA0232	3.58909e-46	0.752194	0.95	0.828	1.15152e-41
CCDC167	1.42406e-56	-1.18083	0.461	0.718	4.56896e-52		MT-ND4	4.0172e-69	-0.51455	0.984	0.993	1.28888e-64		ADARB2	1.76159e-102	1.91108	0.698	0.396	5.65189e-98		LRBA	3.66142e-46	0.978574	0.883	0.705	1.17473e-41
CKB	1.43293e-56	-0.829519	0.963	0.99	4.59741e-52		PDE4B	4.59442e-69	0.685606	0.97	0.96	1.47407e-64		KIAA1958	2.00704e-102	1.17978	0.855	0.658	6.43937e-98		PLCB1	3.67524e-46	1.11596	0.924	0.728	1.17917e-41
KLF7	1.52752e-56	1.29935	0.705	0.409	4.90089e-52		HLA-B	5.3518e-69	2.30217	0.458	0.134	1.71707e-64		MT-ND4	2.04033e-102	-0.579004	0.996	0.999	6.54619e-98		RNF220	4.74046e-46	0.800213	0.965	0.907	1.52093e-41
SNHG14	4.99624e-56	0.964053	0.855	0.653	1.60299e-51		KLF7	5.48059e-69	1.33211	0.658	0.353	1.75839e-64		TRAPPC2L	4.45728e-102	-1.37101	0.439	0.748	1.43007e-97		RPS27	4.80244e-46	0.57485	0.992	0.98	1.54082e-41
RBX1	5.07147e-56	-0.647342	0.886	0.963	1.62713e-51		CENPV	6.50236e-69	-0.859394	0.769	0.876	2.08622e-64		DGCR2	1.15206e-101	1.16662	0.842	0.627	3.69627e-97		AC104041.1	5.19105e-46	1.16655	0.815	0.583	1.66549e-41
STRAP	5.8329e-56	-0.781936	0.786	0.925	1.87143e-51		ERC2	7.34275e-69	1.28717	0.688	0.396	2.35585e-64		SAT2	1.5395e-101	-1.34288	0.433	0.742	4.93933e-97		EPB41L1	5.38345e-46	1.10851	0.821	0.623	1.72723e-41
TBCB	7.40065e-56	-0.770309	0.787	0.92	2.37442e-51		CACNB2	6.76825e-68	1.38397	0.65	0.332	2.17153e-63		AL135925.1	1.56476e-101	-2.33472	0.121	0.414	5.02037e-97		KPNA2	6.93679e-46	-1.49267	0.439	0.712	2.2256e-41
INPP5F	7.71846e-56	1.06357	0.794	0.515	2.47639e-51		XYLT1	6.87788e-68	1.32356	0.694	0.396	2.2067e-63		NBEA	1.84275e-101	0.869096	0.943	0.788	5.91228e-97		BIN1	7.01114e-46	-0.908339	0.927	0.968	2.24945e-41
DYNLL1	8.15753e-56	-0.694454	0.954	0.981	2.61726e-51		DAD1	9.4378e-68	-1.13034	0.439	0.676	3.02802e-63		PRDM16	2.84181e-101	2.41678	0.55	0.185	9.11766e-97		NDUFB2	7.26891e-46	-0.794024	0.917	0.962	2.33216e-41
SALL3	9.3511e-56	1.142	0.776	0.506	3.00021e-51		NEDD8	1.2797e-67	-1.1171	0.462	0.684	4.10577e-63		BAX	3.59492e-101	-1.09413	0.566	0.843	1.15339e-96		GPM6B	7.72402e-46	-0.678992	0.998	0.993	2.47818e-41
RNASEK	1.13211e-55	-0.959347	0.662	0.854	3.63226e-51		COP 1	1.52394e-67	0.978954	0.803	0.538	4.88942e-63		CABIN1	4.44733e-101	1.08261	0.866	0.643	1.42688e-96		FER	8.42298e-46	0.774654	0.941	0.807	2.70243e-41
CALM2	1.19919e-55	-0.716789	0.986	0.995	3.84747e-51		ELOB	2.39918e-67	-0.91126	0.677	0.836	7.69753e-63		LANCL2	5.97135e-101	1.18914	0.84	0.622	1.91585e-96		NDUFAF3	8.43837e-46	-1.21415	0.558	0.805	2.70737e-41
EIF4G3	1.65913e-55	0.640675	0.955	0.899	5.32314e-51		PTPRO	2.63969e-67	1.27444	0.735	0.491	8.46919e-63		DYNLT1	7.57547e-101	-1.01711	0.671	0.861	2.43051e-96		EIF4A2	8.48508e-46	-0.526948	0.969	0.993	2.72235e-41
HUWE1	1.83469e-55	1.06205	0.786	0.519	5.88643e-51		SGIP1	2.84426e-67	1.43453	0.582	0.25	9.12552e-63		TUBA1B	9.35305e-101	-1.09265	0.798	0.938	3.00083e-96		USP34	8.64821e-46	0.657598	0.96	0.882	2.77469e-41
SNX10	2.14528e-55	1.30576	0.671	0.321	6.88291e-51		C9orf16	2.85673e-67	-1.55473	0.235	0.481	9.16552e-63		DYNC1H1	1.49053e-100	0.791754	0.953	0.813	4.78223e-96		KIF1A	1.60513e-45	0.694555	0.992	0.94	5.1499e-41
NCKAP5	2.56992e-55	1.12324	0.783	0.508	8.24532e-51		SSB	3.22165e-67	-0.842625	0.684	0.837	1.03363e-62		DCTN6	1.72857e-100	-1.21768	0.492	0.783	5.54595e-96		NPM1	1.92961e-45	-0.590046	0.963	0.983	6.19095e-41
SHISA9	3.07526e-55	2.55648	0.47	0.148	9.86666e-51		PRMT1	3.47484e-67	-0.927915	0.649	0.817	1.11487e-62		TMEM97	1.82625e-100	-1.56534	0.39	0.718	5.85935e-96		CDH13	2.15927e-45	1.38772	0.721	0.423	6.92781e-41
ARIH1	4.07254e-55	0.865811	0.889	0.737	1.30663e-50		SNRPN	3.5687e-67	-0.965723	0.63	0.805	1.14498e-62		BEX2	2.28565e-100	-1.35309	0.599	0.827	7.33328e-96		BTF3	2.34605e-45	-0.611282	0.958	0.983	7.52707e-41
ATP6V0E2	4.13664e-55	-1.19993	0.427	0.683	1.3272e-50		SEPTIN7	4.54761e-67	-0.545551	0.952	0.975	1.45905e-62		EVI2A	2.70281e-100	-1.18413	0.638	0.867	8.67168e-96		SETD2	2.67896e-45	0.739027	0.95	0.833	8.59517e-41
APP	5.56928e-55	0.819359	0.907	0.755	1.78685e-50		BPTF	4.90401e-67	0.741104	0.888	0.736	1.5734e-62		TTYH1	7.75619e-100	-0.948447	0.778	0.911	2.4885e-95		NME3	2.68925e-45	-0.921915	0.761	0.903	8.6282e-41
TRIP12	5.64437e-55	1.17112	0.737	0.466	1.81094e-50		EIF1AX	5.0666e-67	-0.742773	0.774	0.903	1.62557e-62		RPL32	1.05507e-99	-0.694659	0.992	0.992	3.38509e-95		ZNF536	3.71848e-45	0.667222	0.984	0.975	1.19304e-40
SNRPD1	7.56806e-55	-0.770329	0.84	0.935	2.42814e-50		AP2S1	5.3867e-67	-1.31894	0.301	0.557	1.72827e-62		DRAP1	1.064e-99	-1.14996	0.596	0.826	3.41375e-95		RFFL	3.79636e-45	0.936592	0.863	0.702	1.21802e-40
SCRG1	8.68565e-55	-0.66017	0.912	0.964	2.78671e-50		MIF	8.19653e-67	-0.704167	0.899	0.959	2.62978e-62		GET1	1.72266e-99	-1.21657	0.516	0.789	5.52699e-95		JAKMIP2	4.25052e-45	0.869271	0.891	0.772	1.36374e-40
QKI	8.75635e-55	0.514722	0.996	0.99	2.80939e-50		RPL34	1.51921e-66	-0.6572	0.964	0.981	4.87424e-62		FAIM2	2.84472e-99	-2.45029	0.097	0.372	9.127e-95		PHLDB1	4.29999e-45	0.866309	0.9	0.758	1.37961e-40
PCDH11X	8.83816e-55	0.922722	0.842	0.523	2.83564e-50		PNISR	1.68998e-66	-0.866878	0.705	0.849	5.42214e-62		PTCH1	5.22411e-99	1.5419	0.745	0.472	1.6761e-94		IMMP2L	4.37103e-45	1.21969	0.813	0.623	1.4024e-40
DCN	1.00159e-54	-3.47234	0.014	0.131	3.21351e-50		RPL41	1.72954e-66	-0.567961	0.973	0.986	5.54906e-62		APBA2	5.23658e-99	1.48591	0.724	0.462	1.6801e-94		KLHL23	5.70371e-45	1.07986	0.801	0.568	1.82998e-40
AKT3	1.0565e-54	0.90928	0.86	0.695	3.38969e-50		MPRIP	2.00733e-66	1.47551	0.572	0.24	6.44033e-62		MVB12B	7.81475e-99	1.07172	0.902	0.76	2.50728e-94		NSMCE2	7.86424e-45	0.847127	0.91	0.768	2.52316e-40
LRFN5	1.30749e-54	1.35901	0.686	0.381	4.19496e-50		IPO9	4.91649e-66	1.40686	0.6	0.278	1.57741e-61		TMEM147	9.59738e-99	-1.30403	0.45	0.746	3.07922e-94		CHURC1	8.3376e-45	-0.794637	0.825	0.935	2.67503e-40
NUDT1	1.51183e-54	-1.14087	0.445	0.7	4.85057e-50		IRX2	5.91286e-66	1.95778	0.456	0.139	1.89708e-61		AUTS2	1.51649e-98	1.16091	0.933	0.782	4.86551e-94		MRPL57	9.11331e-45	-1.01383	0.629	0.847	2.92391e-40
SEPTIN7	1.73856e-54	-0.479956	0.986	0.994	5.578e-50		BCAT1	1.08172e-65	1.57694	0.539	0.209	3.4706e-61		ELOB	4.94163e-98	-0.820832	0.826	0.942	1.58547e-93		SHC3	1.00972e-44	1.37086	0.784	0.557	3.2396e-40
SNRPG	2.30443e-54	-0.764753	0.826	0.925	7.39355e-50		TMSB10	1.15832e-65	-0.812456	0.81	0.906	3.71635e-61		RPL5	5.64353e-98	-0.587248	0.998	0.998	1.81067e-93		HIST2H2AA4	1.0234e-44	-2.45077	0.095	0.38	3.28347e-40
UBC	2.35248e-54	-0.796593	0.867	0.943	7.5477e-50		THY1	1.39223e-65	-0.918013	0.658	0.834	4.46684e-61		KLF12	8.72581e-98	1.15677	0.868	0.656	2.79959e-93		AC092691.1	1.03686e-44	1.91182	0.606	0.28	3.32667e-40
SSB	2.71448e-54	-0.8149	0.773	0.901	8.70913e-50		PAXX	1.55538e-65	-1.9004	0.123	0.342	4.99029e-61		ILDR2	1.18061e-97	1.84556	0.642	0.311	3.78786e-93		GNB4	1.06965e-44	0.859254	0.915	0.75	3.43185e-40
BCAT1	3.52775e-54	1.51206	0.629	0.297	1.13184e-49		ZNF827	1.70965e-65	1.0562	0.744	0.488	5.48524e-61		MRPL51	1.23646e-97	-1.21515	0.498	0.786	3.96706e-93		MT-ATP6	1.29087e-44	-0.827402	0.978	0.987	4.14162e-40
MYL12B	3.63452e-54	-0.845037	0.679	0.857	1.1661e-49		HDAC4	6.86448e-65	1.76035	0.502	0.18	2.2024e-60		RPS15A	1.29311e-97	-0.622471	0.995	0.997	4.14881e-93		PARD3	2.01934e-44	1.27057	0.766	0.528	6.47886e-40
PIP4K2A	3.72918e-54	1.32237	0.729	0.451	1.19647e-49		ATXN1	7.12774e-65	1.27209	0.68	0.383	2.28686e-60		VPS28	1.4822e-97	-1.15148	0.58	0.827	4.75548e-93		DSCAM	2.03078e-44	1.12069	0.829	0.552	6.51557e-40
PLCG2	3.83546e-54	4.46389	0.329	0.021	1.23057e-49		TMSB15A	7.21015e-65	-1.22918	0.449	0.678	2.3133e-60		AP2S1	2.1142e-97	-1.28574	0.443	0.745	6.78321e-93		CALM2	2.13852e-44	-0.616358	0.985	0.995	6.86121e-40
RTRAF	3.91125e-54	-0.895253	0.721	0.857	1.25489e-49		NDUFB8	9.47004e-65	-1.06112	0.487	0.694	3.03837e-60		SETD2	2.13323e-97	0.950662	0.901	0.697	6.84426e-93		NUTF2	2.47895e-44	-0.975184	0.716	0.875	7.95347e-40
FER	4.00983e-54	1.02359	0.819	0.589	1.28651e-49		AGO3	1.14581e-64	1.25228	0.659	0.354	3.67621e-60		LSM 4.00	2.28479e-97	-1.10433	0.618	0.84	7.33051e-93		RTL8C	2.617e-44	-0.965249	0.84	0.932	8.39639e-40
NDUFB8	4.11942e-54	-0.987912	0.598	0.81	1.32167e-49		TTC3	1.21359e-64	0.566806	0.97	0.901	3.89367e-60		LAMTOR5	3.32908e-97	-0.986962	0.648	0.859	1.0681e-92		PSMB5	2.65979e-44	-0.697729	0.935	0.982	8.53366e-40
DGKG	4.71521e-54	2.45158	0.452	0.13	1.51283e-49		RTL8A	1.24987e-64	-1.33772	0.322	0.568	4.0101e-60		LGR4	6.46849e-97	1.28714	0.808	0.569	2.07535e-92		COPE	3.48634e-44	-0.911147	0.778	0.902	1.11856e-39
SLC25A3	4.91449e-54	-0.694354	0.859	0.929	1.57676e-49		NAP1L1	1.33414e-64	-0.650226	0.917	0.951	4.28044e-60		PTPRZ1	1.42459e-96	0.678688	0.994	0.96	4.57067e-92		KLK6	3.5685e-44	-1.68089	0.769	0.867	1.14492e-39
DYNLT1	5.47206e-54	-0.824339	0.713	0.875	1.75565e-49		SPRED1	2.48191e-64	0.930599	0.836	0.623	7.96296e-60		GAB1	3.47533e-96	1.16785	0.851	0.662	1.11503e-91		C12orf76	3.85375e-44	-1.16171	0.608	0.835	1.23644e-39
PRDX5	6.15073e-54	-0.961297	0.543	0.774	1.9734e-49		PUM1	2.99248e-64	0.952181	0.77	0.501	9.60107e-60		SFT2D1	4.04345e-96	-1.44796	0.335	0.665	1.2973e-91		CAMK2N1	3.8713e-44	-1.40937	0.93	0.975	1.24207e-39
MIF	1.59617e-53	-0.646737	0.955	0.979	5.12116e-49		RPLP2	3.39744e-64	-0.556043	0.957	0.981	1.09003e-59		PHLPP1	5.74389e-96	0.965681	0.926	0.782	1.84287e-91		SUMO2	5.33342e-44	-0.478112	0.988	0.982	1.71118e-39
ATP6V1F	2.99662e-53	-1.09458	0.515	0.734	9.61434e-49		ALCAM	4.15373e-64	0.741024	0.923	0.78	1.33268e-59		PUM1	1.12046e-95	0.917457	0.908	0.741	3.59489e-91		RASSF2	5.70105e-44	0.97161	0.887	0.7	1.82912e-39
ALCAM	3.04173e-53	0.712502	0.942	0.857	9.7591e-49		UBC	4.71853e-64	-0.763605	0.764	0.892	1.51389e-59		NIN	1.2404e-95	1.18314	0.835	0.586	3.97969e-91		DENND4A	6.35882e-44	0.786522	0.966	0.908	2.04016e-39
RPS28	3.11637e-53	-0.48923	0.99	0.997	9.99857e-49		C19orf53	5.21332e-64	-1.21148	0.37	0.611	1.67264e-59		MPRIP	1.49734e-95	1.3701	0.75	0.492	4.80408e-91		SAP18	6.90937e-44	-0.780488	0.814	0.938	2.2168e-39
EIF1AX	3.25358e-53	-0.616151	0.903	0.961	1.04388e-48		RWDD1	1.15652e-63	-1.17032	0.449	0.679	3.71057e-59		RFX3	1.80129e-95	1.05546	0.861	0.647	5.77926e-91		TCF12	7.22871e-44	0.516427	0.993	0.977	2.31926e-39
HMGN1	3.71648e-53	-0.647735	0.907	0.955	1.1924e-48		TOP2B	1.37161e-63	0.858649	0.84	0.621	4.40066e-59		UCHL1	2.77643e-95	-0.965336	0.822	0.927	8.9079e-91		PBX1	7.41438e-44	1.02624	0.861	0.68	2.37883e-39
BIRC6	4.86234e-53	0.769583	0.9	0.779	1.56003e-48		RFX3	1.55681e-63	1.12433	0.735	0.471	4.99488e-59		GUK1	4.16108e-95	-1.20103	0.509	0.776	1.33504e-90		HIGD2A	1.0258e-43	-1.22469	0.52	0.763	3.29117e-39
RPL41	4.98678e-53	-0.531414	0.989	0.997	1.59996e-48		METRN	1.6993e-63	-1.16752	0.438	0.67	5.45202e-59		CYTH1	5.0652e-95	1.34947	0.77	0.501	1.62512e-90		MBNL1	1.1788e-43	0.740147	0.936	0.862	3.78206e-39
GPC6	4.99873e-53	1.00285	0.88	0.765	1.60379e-48		BIRC6	2.36897e-63	0.743729	0.871	0.71	7.60062e-59		NDUFA7	5.46046e-95	-1.07259	0.613	0.841	1.75193e-90		USP9Y	1.27439e-43	1.14163	0.743	0.378	4.08874e-39
AFF3	5.19316e-53	1.379	0.7	0.411	1.66617e-48		ASXL1	2.4063e-63	1.02779	0.753	0.491	7.72036e-59		TECR	6.85641e-95	-1.21725	0.595	0.832	2.19981e-90		LSM 4.00	1.29884e-43	-0.857766	0.728	0.898	4.1672e-39
SH3BGRL3	5.65756e-53	-1.39565	0.289	0.555	1.81517e-48		DDAH1	2.63637e-63	0.968548	0.798	0.585	8.45852e-59		PTPRG	9.37091e-95	1.41185	0.822	0.602	3.00656e-90		HAGH	1.56095e-43	-1.02102	0.686	0.855	5.00814e-39
NEDD8	5.81418e-53	-0.967878	0.618	0.813	1.86542e-48		CASTOR3	2.89681e-63	1.29483	0.613	0.3	9.29412e-59		MGAT5	1.08591e-94	1.58879	0.711	0.406	3.48402e-90		BEX1	1.71662e-43	-1.7248	0.619	0.787	5.50761e-39
PCSK1N	7.37591e-53	-1.30655	0.461	0.682	2.36649e-48		EPHB2	3.22714e-63	1.91627	0.451	0.14	1.0354e-58		GSTA4	2.05605e-94	-1.07652	0.606	0.842	6.59663e-90		TIMM17B	1.82634e-43	-1.08877	0.591	0.807	5.85962e-39
DLL3	7.40232e-53	-1.84401	0.654	0.815	2.37496e-48		SRSF5	3.53549e-63	-0.785329	0.764	0.873	1.13433e-58		CNPY2	2.1185e-94	-0.812761	0.816	0.927	6.797e-90		ASH1L	2.05056e-43	0.58805	0.98	0.92	6.57903e-39
PSMB2	8.24861e-53	-0.78335	0.794	0.917	2.64649e-48		COX6B1	4.66716e-63	-0.958462	0.573	0.762	1.49741e-58		KMT5B	2.12684e-94	0.872833	0.915	0.757	6.82376e-90		BIRC6	2.1181e-43	0.543759	0.986	0.94	6.7957e-39
SELENOH	9.99256e-53	-1.18317	0.507	0.744	3.20601e-48		KIAA1958	5.64364e-63	1.09551	0.718	0.435	1.81071e-58		KIAA0232	3.25891e-94	0.916528	0.908	0.729	1.04559e-89		MAP4K5	2.51779e-43	0.572989	0.99	0.948	8.07809e-39
TCF4	1.06406e-52	0.55877	0.973	0.956	3.41392e-48		AC104041.1	1.07305e-62	1.49606	0.579	0.273	3.44279e-58		SLC25A6	1.44562e-93	-0.898858	0.837	0.942	4.63811e-89		KIF1B	2.75049e-43	0.50421	0.997	0.978	8.82468e-39
PGRMC1	1.18934e-52	-0.746475	0.826	0.912	3.81589e-48		MLLT11	1.19046e-62	-0.783196	0.777	0.884	3.81947e-58		MDH2	1.72863e-93	-0.860017	0.791	0.926	5.54614e-89		RFX3	3.03655e-43	0.88079	0.89	0.738	9.74247e-39
SNRPN	1.21814e-52	-0.858454	0.717	0.869	3.90827e-48		PREX1	2.16854e-62	1.58582	0.529	0.216	6.95754e-58		ZFAND3	1.87653e-93	0.981018	0.889	0.734	6.02065e-89		RTL8A	3.57219e-43	-0.975869	0.714	0.883	1.1461e-38
RFX3	1.64315e-52	1.0148	0.849	0.672	5.27187e-48		IER2	2.60982e-62	-1.24923	0.727	0.858	8.37336e-58		PSMA4	1.9191e-93	-1.00859	0.674	0.858	6.15724e-89		PAN3	4.11945e-43	0.746561	0.96	0.868	1.32168e-38
IGF2BP1	2.18907e-52	2.80355	0.396	0.078	7.0234e-48		NF1	3.43996e-62	0.777013	0.864	0.686	1.10368e-57		NPDC1	2.08851e-93	-1.31107	0.443	0.743	6.70077e-89		FRMD5	4.71665e-43	0.756039	0.977	0.948	1.51329e-38
SELENOW	2.61637e-52	-0.760526	0.805	0.912	8.39437e-48		AOPEP	5.20539e-62	1.4047	0.61	0.321	1.6701e-57		FKBP1A	2.79529e-93	-1.04362	0.651	0.863	8.9684e-89		SPTSSA	5.45382e-43	-0.781069	0.846	0.928	1.7498e-38
SOX5	2.62438e-52	0.737845	0.942	0.901	8.42007e-48		UCHL1	6.97623e-62	-0.947694	0.676	0.809	2.23825e-57		CPEB4	6.14701e-93	0.820735	0.946	0.847	1.97221e-88		IPO9	6.40676e-43	0.903612	0.881	0.673	2.05555e-38
ELOB	2.83817e-52	-0.771819	0.788	0.898	9.106e-48		CLTA	9.1579e-62	-0.760384	0.714	0.854	2.93822e-57		CHRM3	8.60078e-93	1.48131	0.764	0.495	2.75947e-88		NUP214	6.93681e-43	0.90909	0.899	0.732	2.22561e-38
USP34	3.19427e-52	0.841947	0.86	0.651	1.02485e-47		LSM 7.00	9.63576e-62	-0.69171	0.83	0.922	3.09154e-57		CIAO2A	1.08549e-92	-1.2508	0.446	0.742	3.48268e-88		ARL6IP4	1.274e-42	-1.09794	0.576	0.815	4.0875e-38
COPE	3.35e-52	-1.11674	0.498	0.735	1.07482e-47		NDUFS8	1.01531e-61	-1.2881	0.32	0.559	3.25751e-57		STK32B	1.30506e-92	1.41786	0.77	0.538	4.18714e-88		SPCS2	1.30166e-42	-0.491718	0.973	0.982	4.17626e-38
NAV1	3.72345e-52	1.00903	0.808	0.552	1.19463e-47		UQCRH	1.05667e-61	-0.711342	0.77	0.899	3.39022e-57		C19orf53	1.56398e-92	-1.30585	0.455	0.748	5.01786e-88		LINC02315	1.32286e-42	1.19866	0.773	0.507	4.24427e-38
KCNT2	3.84628e-52	1.19082	0.776	0.56	1.23404e-47		CCND2	1.21006e-61	0.663295	0.969	0.858	3.88235e-57		SDR39U1	2.06463e-92	-1.5551	0.236	0.565	6.62416e-88		AP2A2	1.35228e-42	1.15015	0.773	0.55	4.33864e-38
ASAP1	5.45405e-52	0.737764	0.911	0.766	1.74988e-47		KIAA0232	1.23963e-61	1.10821	0.7	0.402	3.97723e-57		SPCS1	2.87556e-92	-0.8276	0.773	0.918	9.22596e-88		RGL1	1.48313e-42	1.11789	0.869	0.657	4.75848e-38
TSHZ1	8.04504e-52	1.49102	0.643	0.346	2.58117e-47		TBC1D5	1.28163e-61	0.965028	0.792	0.537	4.11198e-57		TMED9	3.1535e-92	-1.26321	0.425	0.73	1.01177e-87		BAD	1.7669e-42	-1.09447	0.64	0.832	5.66892e-38
SSH2	1.07296e-51	0.863167	0.896	0.768	3.44247e-47		BRI3	1.47529e-61	-1.1583	0.461	0.664	4.73331e-57		BMP4	3.22772e-92	-3.01612	0.027	0.213	1.03558e-87		PLEKHA6	1.87255e-42	1.23845	0.776	0.54	6.00789e-38
PSMB5	1.12113e-51	-0.709988	0.834	0.929	3.59703e-47		SHISA4	1.70652e-61	-1.59497	0.215	0.451	5.4752e-57		CACNA1E	3.95737e-92	1.71513	0.697	0.403	1.26968e-87		SCG5	2.14372e-42	-0.772248	0.879	0.93	6.87791e-38
USP9X	1.34842e-51	0.988709	0.782	0.521	4.32627e-47		SELENOW	1.72555e-61	-0.835916	0.67	0.813	5.53627e-57		TULP4	5.88451e-92	1.08495	0.843	0.631	1.88799e-87		EIF1AX	2.22874e-42	-0.754266	0.914	0.97	7.15068e-38
PTPRT	1.80516e-51	2.2747	0.437	0.112	5.79167e-47		BEX2	2.05734e-61	-1.29351	0.464	0.65	6.60076e-57		SPAG7	6.277e-92	-1.33333	0.364	0.682	2.01391e-87		SLC2A13	2.49267e-42	1.25202	0.786	0.53	7.99749e-38
ARL 15.00	1.85247e-51	1.18915	0.742	0.482	5.94345e-47		ARL 15.00	2.16455e-61	1.06521	0.738	0.482	6.94473e-57		UQCRFS1	6.61056e-92	-1.01543	0.607	0.838	2.12093e-87		TRAPPC5	2.72122e-42	-1.17574	0.479	0.742	8.73075e-38
TRAPPC1	1.99315e-51	-1.22894	0.381	0.651	6.39483e-47		TBL1X	2.36308e-61	1.5442	0.54	0.238	7.58172e-57		TMEM230	1.14394e-91	-1.14326	0.506	0.784	3.67021e-87		NACA	2.76745e-42	-0.467169	0.987	0.992	8.87907e-38
IL1RAPL1	2.05823e-51	0.849184	0.909	0.838	6.60363e-47		ITGB8	2.56203e-61	0.713395	0.898	0.742	8.22002e-57		NUDT16L1	1.55178e-91	-1.45309	0.295	0.627	4.97872e-87		CDC42	2.99042e-42	-0.410524	0.993	0.997	9.59446e-38
NDUFB6	2.3842e-51	-0.936605	0.574	0.784	7.64947e-47		CLTB	2.87556e-61	-1.14669	0.404	0.629	9.22594e-57		SPARCL1	1.57884e-91	-2.27167	0.061	0.293	5.06557e-87		PBX3	3.16114e-42	1.05992	0.841	0.688	1.01422e-37
IRX2	4.45406e-51	2.15369	0.485	0.172	1.42904e-46		FRMD5	3.14113e-61	1.17723	0.741	0.482	1.0078e-56		RPS23	2.21934e-91	-0.676243	0.986	0.985	7.12052e-87		DRAP1	3.47773e-42	-0.889385	0.793	0.908	1.1158e-37
BRK1	4.49618e-51	-0.910709	0.683	0.83	1.44255e-46		USP9Y	3.56647e-61	1.68475	0.458	0.146	1.14427e-56		RPL36AL	2.42382e-91	-0.93407	0.707	0.884	7.77659e-87		YEATS2	3.72318e-42	1.16611	0.764	0.497	1.19455e-37
FCHSD2	5.56517e-51	0.752922	0.897	0.76	1.78553e-46		EMC4	4.02723e-61	-1.26923	0.352	0.585	1.2921e-56		PTGES3	2.66871e-91	-0.577441	0.949	0.976	8.56228e-87		AC018647.1	4.20477e-42	-1.87471	0.272	0.58	1.34906e-37
MYCBP2	5.67452e-51	0.742203	0.904	0.782	1.82061e-46		PCDH11X	4.79239e-61	0.911713	0.8	0.527	1.53759e-56		FTO	2.76533e-91	1.11839	0.83	0.61	8.87229e-87		MTCH1	4.20648e-42	-1.11429	0.792	0.917	1.34961e-37
FTO	6.08579e-51	1.11224	0.735	0.469	1.95257e-46		PENK	5.67955e-61	-5.08123	0.003	0.078	1.82223e-56		SNX3	2.93564e-91	-0.832587	0.749	0.897	9.41871e-87		EMC4	4.32048e-42	-0.970329	0.659	0.837	1.38618e-37
FABP7	8.55006e-51	-0.8019	0.952	0.981	2.7432e-46		DCC	5.90829e-61	1.04526	0.768	0.515	1.89561e-56		CD24	3.29695e-91	1.05618	0.83	0.503	1.05779e-86		CORO2B	5.22972e-42	0.765022	0.933	0.81	1.6779e-37
TXN2	8.63395e-51	-1.071	0.518	0.75	2.77012e-46		AFF3	6.65186e-61	1.37281	0.606	0.307	2.13418e-56		RNF7	5.56276e-91	-0.981945	0.616	0.844	1.78476e-86		ECHS1	5.29929e-42	-0.89569	0.729	0.873	1.70022e-37
PCNX1	9.03613e-51	1.20206	0.711	0.433	2.89915e-46		RPL22	6.93314e-61	-0.634778	0.928	0.964	2.22443e-56		HSP90B1	6.72004e-91	-0.752107	0.925	0.965	2.15606e-86		BAMBI	5.4856e-42	-1.27186	0.777	0.905	1.76e-37
ITPR2	1.01646e-50	1.08809	0.78	0.502	3.26122e-46		U91319.1	8.65874e-61	2.67944	0.357	0.076	2.77807e-56		KLF7	1.34506e-90	1.48884	0.701	0.416	4.31551e-86		PPP2R5A	6.06877e-42	0.88434	0.906	0.782	1.94711e-37
MRPS24	1.27648e-50	-1.23885	0.392	0.646	4.09547e-46		ZNF462	1.00373e-60	0.698914	0.924	0.835	3.22036e-56		STRAP	1.55966e-90	-0.780797	0.846	0.946	5.00403e-86		TTYH1	6.48099e-42	-0.694971	0.926	0.962	2.07936e-37
TAGLN3	1.51997e-50	-1.26503	0.432	0.69	4.87666e-46		ARGLU1	1.02876e-60	-0.735705	0.82	0.891	3.30066e-56		LSM 2.00	1.6229e-90	-1.03606	0.587	0.837	5.20691e-86		POU2F2	6.59813e-42	1.36077	0.732	0.458	2.11694e-37
PUM2	1.83873e-50	0.775716	0.886	0.737	5.89939e-46		TMEM160	1.27387e-60	-1.53725	0.213	0.446	4.08707e-56		TMA7	1.65446e-90	-0.855727	0.793	0.924	5.30817e-86		RBM33	7.60266e-42	0.788229	0.951	0.813	2.43924e-37
MPRIP	2.19623e-50	1.2566	0.674	0.385	7.04639e-46		TSHZ1	1.675e-60	1.48475	0.542	0.229	5.37406e-56		NCOR2	1.74332e-90	1.49722	0.697	0.417	5.59328e-86		COG5	8.75064e-42	0.830608	0.888	0.738	2.80756e-37
DTYMK	2.75491e-50	-0.995376	0.615	0.804	8.83886e-46		SRSF2	1.92629e-60	-1.04969	0.509	0.696	6.18029e-56		UBE2M	1.85401e-90	-0.995102	0.678	0.888	5.94841e-86		FTO	1.03496e-41	0.807057	0.899	0.738	3.32058e-37
COX5B	2.93829e-50	-0.845056	0.728	0.867	9.42721e-46		TNFRSF21	3.87807e-60	1.71778	0.508	0.212	1.24424e-55		RNF5	2.06466e-90	-1.18258	0.458	0.747	6.62427e-86		DCN	1.12379e-41	-4.67941	0.009	0.198	3.60558e-37
SEC61G	3.06935e-50	-0.671181	0.864	0.951	9.8477e-46		TRIP12	4.71816e-60	1.08733	0.697	0.396	1.51378e-55		RNF181	2.11055e-90	-1.44727	0.326	0.644	6.77149e-86		SUPT4H1	1.20678e-41	-1.03182	0.619	0.815	3.87185e-37
RWDD1	3.19831e-50	-0.936464	0.592	0.808	1.02615e-45		LAMTOR4	4.72535e-60	-1.31231	0.326	0.552	1.51608e-55		CLIC4	3.16476e-90	1.32416	0.794	0.571	1.01538e-85		NUDT16L1	1.2162e-41	-1.15578	0.529	0.768	3.90204e-37
ROBO1	3.92215e-50	1.02932	0.803	0.565	1.25838e-45		TSPO	5.17836e-60	-1.2847	0.537	0.705	1.66142e-55		BANF1	3.3469e-90	-0.835149	0.777	0.924	1.07382e-85		MRPL20	1.34179e-41	-0.873803	0.762	0.912	4.30501e-37
SSR4	3.94905e-50	-0.981354	0.571	0.769	1.26701e-45		AC104118.1	5.70033e-60	-2.31797	0.05	0.208	1.8289e-55		RTL8A	5.73452e-90	-1.22595	0.47	0.764	1.83986e-85		SMAD2	1.39366e-41	0.795131	0.899	0.763	4.47142e-37
LGR4	4.08978e-50	1.50494	0.625	0.341	1.31216e-45		SRM	6.4211e-60	-1.36573	0.276	0.513	2.06014e-55		ZNF516	6.11505e-90	1.20208	0.793	0.579	1.96195e-85		METRN	1.54844e-41	-1.19665	0.557	0.788	4.96802e-37
HS2ST1	4.21324e-50	1.15158	0.752	0.502	1.35178e-45		ATF7IP	7.22293e-60	0.833465	0.84	0.611	2.31741e-55		CASTOR3	6.54708e-90	1.26582	0.77	0.545	2.10056e-85		EMP2	1.82583e-41	-2.49555	0.169	0.453	5.85801e-37
KCNIP4	5.30442e-50	1.48426	0.742	0.492	1.70187e-45		UBE2E2	7.93672e-60	0.850519	0.864	0.708	2.54642e-55		C12orf57	6.59917e-90	-1.45199	0.412	0.713	2.11728e-85		MYO9A	2.0899e-41	0.661485	0.963	0.878	6.70523e-37
KIAA0232	5.76471e-50	1.05779	0.77	0.506	1.84955e-45		SH3D19	8.30592e-60	0.791745	0.889	0.78	2.66487e-55		CENPX	8.10091e-90	-1.67044	0.178	0.494	2.5991e-85		ENAH	2.27269e-41	0.835187	0.895	0.747	7.2917e-37
ATP2A2	7.81768e-50	1.07574	0.768	0.524	2.50823e-45		EIF4G2	9.66383e-60	0.590941	0.939	0.799	3.10054e-55		DUSP26	8.57488e-90	-2.06838	0.119	0.392	2.75117e-85		HLA-B	2.35029e-41	1.27237	0.717	0.417	7.54067e-37
EMC4	8.11959e-50	-1.06948	0.444	0.7	2.60509e-45		KRT10	9.87281e-60	-0.953777	0.529	0.722	3.16759e-55		SOGA1	1.30304e-89	1.15669	0.798	0.567	4.18067e-85		CAT	2.49803e-41	-1.39258	0.482	0.738	8.01467e-37
GNB4	8.57298e-50	1.2125	0.707	0.406	2.75056e-45		TRIM24	1.63613e-59	0.740258	0.896	0.739	5.24936e-55		TMEM50A	1.60364e-89	-0.724934	0.842	0.94	5.14511e-85		AL133304.3	2.73228e-41	0.936801	0.851	0.64	8.76624e-37
AP2S1	9.75336e-50	-1.02973	0.507	0.731	3.12927e-45		ARHGEF7	2.20862e-59	0.957217	0.802	0.603	7.08613e-55		KALRN	1.62655e-89	1.73627	0.641	0.338	5.21862e-85		RWDD1	2.78337e-41	-0.911371	0.77	0.912	8.93015e-37
NSD2	1.03437e-49	0.886424	0.847	0.69	3.31867e-45		ZNF536	2.44177e-59	2.45259	0.38	0.098	7.83419e-55		SAP18	3.00599e-89	-0.956408	0.666	0.855	9.64443e-85		PYURF	3.30143e-41	-0.979219	0.685	0.857	1.05923e-36
MT-ND4	1.70706e-49	-0.472259	0.993	0.998	5.47694e-45		CDK4	4.12189e-59	-1.04847	0.442	0.667	1.32247e-54		SNX25	3.13904e-89	1.60636	0.693	0.417	1.00713e-84		GRIN2A	3.56199e-41	-1.49345	0.323	0.632	1.14283e-36
MRPS26	1.71676e-49	-0.884543	0.625	0.82	5.50805e-45		EXOC4	4.82952e-59	0.986877	0.763	0.526	1.5495e-54		NDUFS2	3.63374e-89	-0.97994	0.626	0.841	1.16585e-84		CTSD	3.84119e-41	-1.57313	0.556	0.772	1.23241e-36
NAV3	1.82195e-49	1.0656	0.823	0.625	5.84554e-45		TAOK1	7.60712e-59	0.978785	0.726	0.455	2.44067e-54		CASK	3.64481e-89	0.877428	0.935	0.789	1.1694e-84		SOS 1	4.64847e-41	0.926367	0.846	0.668	1.49141e-36
RAPGEF4	2.02662e-49	1.37682	0.668	0.381	6.50221e-45		SH3BGRL3	7.83014e-59	-1.48712	0.233	0.464	2.51222e-54		JARID2	3.7491e-89	0.877892	0.912	0.752	1.20286e-84		TMEM179B	5.1745e-41	-0.93232	0.73	0.87	1.66019e-36
ENAH	2.72461e-49	0.686317	0.931	0.818	8.74165e-45		NTRK2	1.42481e-58	1.00664	0.77	0.518	4.57137e-54		AP002387.2	4.67224e-89	-2.66642	0.043	0.249	1.49904e-84		RPRD2	5.32922e-41	0.996423	0.823	0.655	1.70983e-36
PTN	2.87417e-49	-0.691625	0.978	0.985	9.22147e-45		PBX1	1.49657e-58	1.02151	0.74	0.472	4.80161e-54		HSD17B10	6.55356e-89	-1.3822	0.385	0.691	2.10264e-84		CNPY2	5.41073e-41	-0.620786	0.919	0.975	1.73598e-36
TNKS	3.4748e-49	0.895549	0.838	0.614	1.11486e-44		MRPL51	1.58989e-58	-1.2252	0.363	0.589	5.101e-54		SSB	8.1973e-89	-0.859424	0.783	0.911	2.63002e-84		TRAPPC2L	6.04055e-41	-0.833511	0.771	0.887	1.93805e-36
SND1	3.57718e-49	1.59481	0.589	0.289	1.1477e-44		NBAS	1.89198e-58	1.18968	0.632	0.327	6.07024e-54		PARD3	8.85604e-89	1.19382	0.805	0.592	2.84137e-84		DIP2C	6.08954e-41	0.54152	0.99	0.96	1.95377e-36
SIVA1	3.93668e-49	-1.09012	0.52	0.731	1.26304e-44		APBA2	2.20472e-58	1.33668	0.579	0.28	7.07361e-54		EXOC6B	1.20843e-88	0.970564	0.883	0.691	3.87713e-84		PCDH11Y	7.20104e-41	1.13118	0.703	0.35	2.31038e-36
PIK3R1	5.56287e-49	0.768416	0.899	0.729	1.78479e-44		ATP5PF	2.63954e-58	-0.846883	0.627	0.779	8.46871e-54		PBX3	1.57861e-88	1.16267	0.831	0.607	5.06482e-84		BRAF	8.23977e-41	0.734639	0.929	0.825	2.64365e-36
PID1	6.14826e-49	0.742587	0.919	0.831	1.97261e-44		TBCB	2.92384e-58	-0.842018	0.667	0.809	9.38084e-54		TIAM1	2.33368e-88	1.19495	0.813	0.597	7.48738e-84		MRTFA	1.22784e-40	0.900788	0.909	0.77	3.93939e-36
NAA10	6.57126e-49	-1.32685	0.295	0.555	2.10832e-44		FER	2.93807e-58	1.00834	0.749	0.489	9.42651e-54		SIVA1	2.91552e-88	-1.31679	0.364	0.693	9.35414e-84		DMXL2	1.3947e-40	1.03423	0.841	0.652	4.47476e-36
PLPP4	6.73436e-49	1.2343	0.675	0.373	2.16065e-44		SETD2	4.87469e-58	0.922201	0.758	0.477	1.564e-53		EPC2	3.02449e-88	0.992881	0.862	0.654	9.70379e-84		KIDINS220	1.64562e-40	0.533813	0.98	0.928	5.27981e-36
ITGB8	8.76119e-49	0.728243	0.915	0.8	2.81094e-44		USP34	5.29745e-58	0.871632	0.801	0.57	1.69963e-53		COX16	3.03381e-88	-0.88021	0.763	0.911	9.73369e-84		PRDX5	1.70748e-40	-1.10883	0.631	0.832	5.47827e-36
NDUFA12	9.64482e-49	-1.13768	0.447	0.683	3.09444e-44		QTRT1	5.64927e-58	-1.56773	0.192	0.415	1.81251e-53		MRPL21	3.40699e-88	-1.45692	0.303	0.63	1.0931e-83		SOX13	1.90964e-40	1.69816	0.591	0.292	6.12689e-36
HDAC4	1.08649e-48	1.55074	0.581	0.274	3.4859e-44		NDUFS7	8.98418e-58	-1.18924	0.378	0.597	2.88248e-53		LAMTOR1	4.77502e-88	-0.79542	0.839	0.928	1.53202e-83		SLC9A9	2.52071e-40	0.973374	0.895	0.758	8.08744e-36
ADRM1	1.19522e-48	-1.14053	0.398	0.659	3.83474e-44		GADD45G	9.21006e-58	-1.40714	0.447	0.642	2.95496e-53		HSPB11	5.5494e-88	-1.50717	0.255	0.575	1.78047e-83		ZZEF1	2.55708e-40	1.05567	0.797	0.585	8.20414e-36
EXOC4	1.30151e-48	0.91178	0.83	0.646	4.17577e-44		SUMO1	9.75672e-58	-0.824353	0.645	0.805	3.13035e-53		USP34	5.58014e-88	0.832312	0.911	0.737	1.79033e-83		HIST1H2AC	2.8345e-40	-1.08763	0.624	0.827	9.09419e-36
BASP1	1.34038e-48	-0.648358	0.926	0.971	4.30049e-44		SLC25A3	1.05074e-57	-0.709207	0.791	0.881	3.3712e-53		COX7B	6.36961e-88	-0.937958	0.709	0.896	2.04363e-83		ARPC4	2.86559e-40	-1.02512	0.699	0.888	9.19396e-36
TAOK1	1.39394e-48	0.928736	0.804	0.594	4.4723e-44		PRDX5	1.13681e-57	-1.13509	0.421	0.635	3.64734e-53		CELF2	7.91286e-88	1.13493	0.875	0.703	2.53876e-83		CACNA2D1	3.22728e-40	-1.66126	0.216	0.522	1.03544e-35
MYH10	1.40344e-48	0.882778	0.837	0.628	4.50279e-44		RAB11B	1.21304e-57	-1.2086	0.383	0.602	3.89191e-53		ITGAE	1.14021e-87	-1.10158	0.533	0.787	3.65824e-83		MT-ND4	3.24637e-40	-0.563505	0.997	0.995	1.04157e-35
CAPRIN1	1.9502e-48	0.812658	0.861	0.672	6.25702e-44		ZMYM2	1.29481e-57	0.790514	0.836	0.63	4.15428e-53		PSMB2	1.31407e-87	-0.842609	0.783	0.908	4.21605e-83		RACK1	4.10736e-40	-0.675952	0.972	0.982	1.31781e-35
ASXL1	2.09925e-48	0.878347	0.867	0.722	6.73524e-44		RAPGEF4	1.72931e-57	1.14523	0.667	0.381	5.54832e-53		EBP	1.35673e-87	-1.65201	0.236	0.549	4.35293e-83		EEF1G	4.41244e-40	-0.660448	0.91	0.953	1.41569e-35
AOPEP	2.13391e-48	1.27838	0.679	0.406	6.84645e-44		YES1	2.03054e-57	1.44494	0.543	0.246	6.51479e-53		COX6B1	1.38803e-87	-0.941255	0.738	0.899	4.45334e-83		NDUFA12	4.48805e-40	-0.968927	0.595	0.818	1.43995e-35
ARL4A	2.17798e-48	-1.29183	0.446	0.675	6.98783e-44		HUWE1	2.20689e-57	1.07852	0.673	0.389	7.08058e-53		WNK1	2.10882e-87	0.916754	0.886	0.699	6.76594e-83		PFN1	4.59227e-40	-0.663558	0.998	0.992	1.47338e-35
TOMM6	2.62565e-48	-0.936859	0.573	0.774	8.42413e-44		EIF3E	2.54959e-57	-0.868028	0.65	0.799	8.18011e-53		BEX1	2.41974e-87	-1.07801	0.791	0.904	7.7635e-83		HTT	4.71673e-40	0.957116	0.818	0.595	1.51331e-35
PTGDS	2.83572e-48	-1.40835	0.233	0.5	9.09813e-44		USP9X	3.35659e-57	1.03838	0.708	0.428	1.07693e-52		IFI6	5.98544e-87	2.08219	0.533	0.212	1.92037e-82		MRPL43	5.52481e-40	-0.850638	0.743	0.885	1.77258e-35
SRSF5	2.86809e-48	-0.69623	0.835	0.907	9.20197e-44		PRKCE	4.55643e-57	1.44861	0.563	0.27	1.46188e-52		DDT	8.62929e-87	-1.14457	0.521	0.795	2.76862e-82		TXNL4A	5.98599e-40	-0.745393	0.784	0.917	1.92055e-35
CHD4	2.90269e-48	0.768917	0.881	0.726	9.31298e-44		ABI2	4.80496e-57	0.907225	0.787	0.535	1.54162e-52		MT-ND2	9.17319e-87	-0.515689	0.979	0.992	2.94313e-82		KLHL29	6.04625e-40	1.76418	0.591	0.312	1.93988e-35
PRKCE	3.16851e-48	1.29186	0.681	0.419	1.01658e-43		CREBBP	4.82871e-57	1.03826	0.699	0.438	1.54924e-52		CSNK2B	9.9976e-87	-0.858583	0.773	0.911	3.20763e-82		SRSF9	6.28889e-40	-0.608548	0.927	0.975	2.01773e-35
CDH11	3.2513e-48	1.25571	0.678	0.403	1.04315e-43		TTYH1	6.02844e-57	-1.23199	0.493	0.671	1.93417e-52		DOCK3	1.06142e-86	0.928056	0.898	0.708	3.40547e-82		TMEM205	6.47447e-40	-1.2699	0.425	0.698	2.07727e-35
SYNE1	3.3455e-48	0.882736	0.865	0.69	1.07337e-43		CSNK2B	6.37354e-57	-0.872362	0.617	0.778	2.04489e-52		LINC01578	2.19112e-86	-0.635247	0.922	0.964	7.02998e-82		ARHGAP35	6.99809e-40	0.901759	0.88	0.73	2.24527e-35
HUNK	3.65157e-48	1.71552	0.53	0.221	1.17157e-43		SOD1	7.40514e-57	-0.953428	0.548	0.734	2.37586e-52		SLC22A23	2.98596e-86	1.52446	0.714	0.462	9.58014e-82		DENND5B	7.31602e-40	0.927678	0.844	0.628	2.34727e-35
NPY	4.14263e-48	-2.43455	0.062	0.239	1.32912e-43		SEMA6D	9.83343e-57	1.10236	0.753	0.545	3.15496e-52		AURKAIP1	3.57106e-86	-1.37729	0.342	0.654	1.14574e-81		RNF181	7.4279e-40	-1.17896	0.57	0.792	2.38317e-35
SETD2	4.8216e-48	0.848113	0.845	0.667	1.54696e-43		SND1	1.22323e-56	1.53333	0.497	0.197	3.9246e-52		ZCRB1	4.7278e-86	-1.05299	0.561	0.807	1.51687e-81		SIPA1L3	8.06353e-40	1.42207	0.717	0.488	2.5871e-35
RPP21	5.14395e-48	-1.25144	0.35	0.607	1.65038e-43		PRELID1	1.27311e-56	-1.15282	0.376	0.6	4.08464e-52		HNRNPDL	5.62529e-86	-0.510355	0.986	0.997	1.80482e-81		ZHX3	9.31582e-40	1.15244	0.764	0.557	2.98889e-35
TYMS	5.29309e-48	-0.884289	0.799	0.914	1.69824e-43		ARHGEF4	1.48455e-56	2.02729	0.412	0.132	4.76304e-52		HIGD2A	9.95206e-86	-1.22728	0.419	0.715	3.19302e-81		SETD5	9.53614e-40	0.74341	0.914	0.808	3.05957e-35
FKBP3	6.22025e-48	-0.849519	0.705	0.854	1.9957e-43		ATP2A2	1.5501e-56	1.13042	0.657	0.366	4.97333e-52		NDUFB6	1.56572e-85	-1.12885	0.507	0.771	5.02347e-81		SLC25A3	1.0224e-39	-0.588099	0.91	0.963	3.28027e-35
TMEM59	6.27689e-48	-0.877552	0.696	0.838	2.01388e-43		DYRK1A	1.9769e-56	1.12268	0.66	0.372	6.34269e-52		IGFBP4	1.77491e-85	-1.89773	0.13	0.405	5.69461e-81		COPS9	1.07432e-39	-0.682002	0.883	0.952	3.44684e-35
SOS 1	6.58522e-48	0.948719	0.776	0.523	2.1128e-43		IGF2BP3	2.54446e-56	1.04784	0.703	0.43	8.16366e-52		GNAQ	1.78195e-85	0.892752	0.914	0.729	5.71722e-81		RPS16	1.08405e-39	-0.551444	0.972	0.983	3.47806e-35
COX7B	6.81911e-48	-0.809863	0.693	0.854	2.18784e-43		H1FX	2.96675e-56	-0.901992	0.883	0.935	9.51853e-52		CTNND2	1.89367e-85	0.75813	0.952	0.852	6.07565e-81		PDE7B	1.12206e-39	-2.04541	0.188	0.475	3.60003e-35
PCLAF	7.44477e-48	-1.12741	0.648	0.815	2.38858e-43		ZNF292	3.70381e-56	0.75165	0.851	0.658	1.18833e-51		SHROOM4	2.02337e-85	0.975884	0.893	0.754	6.49179e-81		USP54	1.17966e-39	0.776958	0.96	0.897	3.78481e-35
HMGN3	7.91255e-48	-0.789792	0.832	0.935	2.53866e-43		LRFN5	5.3471e-56	1.28864	0.595	0.3	1.71556e-51		IL1RAPL1	2.20359e-85	0.794499	0.977	0.956	7.07001e-81		TIMM13	1.20692e-39	-1.00272	0.666	0.855	3.87228e-35
ZFAND3	8.49575e-48	0.836893	0.876	0.714	2.72577e-43		RPS26	5.44923e-56	-0.560385	0.885	0.939	1.74833e-51		EEF1D	2.57293e-85	-1.14031	0.56	0.805	8.25499e-81		RNF213	1.27321e-39	1.25036	0.78	0.547	4.08496e-35
RAB11B	8.71898e-48	-1.04289	0.488	0.719	2.7974e-43		EPB41L4B	5.70481e-56	1.88052	0.41	0.126	1.83033e-51		OCIAD1	4.64629e-85	-0.722364	0.829	0.938	1.49071e-80		RAB4B	1.29355e-39	-1.13882	0.535	0.773	4.15022e-35
KIAA1211	9.21174e-48	1.19433	0.681	0.39	2.95549e-43		LGR4	5.70544e-56	1.56954	0.545	0.274	1.83053e-51		BMP7	1.00312e-84	1.5428	0.66	0.344	3.2184e-80		MAPK10	1.29399e-39	0.738797	0.952	0.845	4.15164e-35
RPL4	1.06363e-47	-0.59358	0.914	0.963	3.41256e-43		TCF4	5.80949e-56	0.539239	0.962	0.912	1.86392e-51		RPS19	1.0276e-84	-0.698481	0.976	0.991	3.29696e-80		MYCBP2	1.3636e-39	0.832508	0.932	0.832	4.37497e-35
RTN1	1.10566e-47	-1.84371	0.128	0.354	3.54739e-43		CALCRL	7.10143e-56	-1.60336	0.136	0.348	2.27842e-51		RAMP1	1.17584e-84	-1.46052	0.433	0.707	3.77255e-80		IGF2R	1.43774e-39	0.799675	0.93	0.752	4.61285e-35
UTY	1.15698e-47	1.74603	0.492	0.17	3.71205e-43		TUBB4B	7.40724e-56	-1.31924	0.342	0.561	2.37654e-51		NUTF2	1.68165e-84	-1.09879	0.527	0.803	5.3954e-80		MYL12B	1.49674e-39	-0.920749	0.692	0.863	4.80213e-35
PRELID1	1.168e-47	-1.10338	0.484	0.716	3.7474e-43		RPL4	8.95708e-56	-0.602401	0.884	0.936	2.87379e-51		RPS10	1.87419e-84	-0.912474	0.754	0.898	6.01316e-80		STAT1	1.52647e-39	1.05525	0.848	0.718	4.89751e-35
NREP	1.42153e-47	-1.29865	0.309	0.581	4.56084e-43		FAM168A	1.06354e-55	1.13998	0.657	0.375	3.41226e-51		TRAF4	2.11058e-84	-0.971758	0.745	0.897	6.77159e-80		SNX3	1.93912e-39	-0.58907	0.872	0.953	6.22146e-35
CTNNA2	1.43554e-47	1.02727	0.839	0.696	4.6058e-43		TMEM100	1.10249e-55	-1.46127	0.226	0.453	3.53723e-51		PGLS	2.18955e-84	-1.48014	0.29	0.605	7.02494e-80		ADGRB3	1.95404e-39	0.716493	0.959	0.902	6.26934e-35
TTTY14	1.52428e-47	2.11084	0.445	0.136	4.89049e-43		SH3BP4	1.45134e-55	1.66816	0.477	0.195	4.65649e-51		SH3BGRL3	2.19677e-84	-1.14968	0.509	0.77	7.04813e-80		NDUFA7	2.00096e-39	-0.842359	0.78	0.92	6.41989e-35
MED30	1.55561e-47	-1.24842	0.333	0.593	4.99102e-43		MYL6B	1.86102e-55	-1.27138	0.297	0.529	5.9709e-51		FGF14	2.30105e-84	1.47415	0.76	0.535	7.38268e-80		ZFP36	2.20962e-39	-2.72692	0.24	0.522	7.08935e-35
PREX1	1.7498e-47	1.62561	0.557	0.253	5.61406e-43		ATP6V0E2	2.27094e-55	-1.20712	0.36	0.58	7.28609e-51		HDAC4	2.3338e-84	1.72008	0.639	0.362	7.48775e-80		H3F3A	2.30693e-39	-0.456335	1	0.998	7.40157e-35
LSM 3.00	1.78541e-47	-0.959002	0.566	0.773	5.7283e-43		SPOCK3	2.27967e-55	-2.03385	0.061	0.225	7.31408e-51		MAP1LC3A	2.48714e-84	-1.51895	0.251	0.566	7.97974e-80		SCFD2	2.92192e-39	1.03086	0.83	0.657	9.37469e-35
LSM 5.00	2.01505e-47	-0.825708	0.728	0.881	6.46508e-43		VPS28	3.55277e-55	-1.12336	0.404	0.614	1.13987e-50		ANKRD17	2.56405e-84	0.854571	0.904	0.749	8.22649e-80		FAF1	3.05379e-39	0.66882	0.938	0.833	9.79779e-35
TCEA2	2.60705e-47	-1.08521	0.455	0.695	8.36445e-43		KLF12	4.1111e-55	0.799641	0.838	0.658	1.31901e-50		MYL12B	4.33446e-84	-1.03101	0.582	0.825	1.39067e-79		SSNA1	4.2075e-39	-0.941403	0.782	0.902	1.34993e-34
NBAS	3.13224e-47	1.16214	0.702	0.43	1.00495e-42		TBL1XR1	4.63617e-55	0.802243	0.842	0.648	1.48747e-50		CLTB	5.41663e-84	-1.11678	0.518	0.786	1.73787e-79		SEMA6A	4.29841e-39	0.542234	0.994	0.962	1.3791e-34
CLTA	3.35872e-47	-0.67461	0.825	0.922	1.07761e-42		CNTN1	4.78252e-55	0.642571	0.928	0.87	1.53442e-50		DCXR	6.71329e-84	-1.36187	0.34	0.658	2.15389e-79		ANKRD13C	4.49232e-39	0.860776	0.863	0.718	1.44132e-34
KLF12	3.884e-47	0.801954	0.875	0.753	1.24614e-42		KIF1A	5.0631e-55	1.26743	0.575	0.283	1.62444e-50		LSAMP-AS1	7.60263e-84	-1.64113	0.238	0.543	2.43923e-79		HDAC9	4.86178e-39	2.76443	0.385	0.088	1.55985e-34
MYO16	3.92967e-47	3.19213	0.368	0.078	1.2608e-42		SEPTIN9	5.11056e-55	1.76019	0.419	0.133	1.63967e-50		RBM3	8.11775e-84	-0.977295	0.738	0.885	2.6045e-79		TULP4	4.92935e-39	0.639325	0.978	0.89	1.58153e-34
ARPC1A	4.81231e-47	-0.969548	0.558	0.774	1.54398e-42		PUM2	6.31789e-55	0.776903	0.812	0.59	2.02703e-50		FARP1	8.70691e-84	1.83502	0.615	0.311	2.79352e-79		TBL1X	5.51806e-39	1.09264	0.812	0.6	1.77041e-34
COX6B1	5.06912e-47	-0.846364	0.685	0.834	1.62638e-42		UBE2S	8.45013e-55	-1.15014	0.395	0.611	2.71114e-50		BMPR2	1.08259e-83	0.953618	0.869	0.705	3.47337e-79		PAFAH1B1	5.99921e-39	0.506125	0.984	0.947	1.92479e-34
SPEN	6.74013e-47	0.954572	0.78	0.518	2.1625e-42		PCDHGC3	9.29255e-55	1.45061	0.504	0.205	2.98142e-50		ZNF827	1.12425e-83	0.954208	0.894	0.771	3.60704e-79		SGCZ	6.1959e-39	0.852022	0.964	0.907	1.98789e-34
COX16	7.63881e-47	-0.727432	0.762	0.886	2.45084e-42		MYO16	1.01786e-54	2.77165	0.331	0.069	3.26571e-50		CAPRIN1	1.13147e-83	0.801826	0.92	0.746	3.6302e-79		PRTG	6.38999e-39	1.0928	0.795	0.575	2.05016e-34
SDK1	7.82665e-47	1.51103	0.614	0.326	2.5111e-42		RPL36AL	1.03598e-54	-0.959005	0.526	0.718	3.32383e-50		REX1BD	1.33153e-83	-1.5195	0.24	0.556	4.27209e-79		IGFBP4	7.20231e-39	-2.36488	0.11	0.37	2.31079e-34
DENND5B	8.0648e-47	0.990124	0.768	0.542	2.58751e-42		CNTN3	1.19365e-54	-1.58974	0.099	0.291	3.82972e-50		POMP	1.39413e-83	-0.884765	0.748	0.888	4.47292e-79		SMDT1	7.92284e-39	-0.877132	0.686	0.847	2.54197e-34
ZMIZ1	9.0418e-47	1.08749	0.745	0.513	2.90097e-42		SPATA13	1.34377e-54	1.36566	0.574	0.289	4.31136e-50		PLCG2	1.40014e-83	2.79958	0.413	0.078	4.49222e-79		ATP6V0E2	9.5719e-39	-1.18182	0.563	0.778	3.07105e-34
CUEDC2	9.26147e-47	-1.0936	0.409	0.657	2.97145e-42		POLR2J	1.49684e-54	-1.20089	0.325	0.548	4.80245e-50		SETD9	1.43493e-83	-1.64733	0.271	0.571	4.60383e-79		AC244090.1	9.97384e-39	-1.92528	0.156	0.435	3.20001e-34
SPRED1	1.01309e-46	0.848737	0.861	0.68	3.25039e-42		SEC61G	1.50712e-54	-0.678447	0.783	0.875	4.83545e-50		HSPA8	1.60956e-83	-0.65525	0.905	0.945	5.1641e-79		SPARCL1	1.02186e-38	-2.2707	0.067	0.312	3.27854e-34
ENY2	1.27519e-46	-0.94635	0.602	0.787	4.09131e-42		DDX3Y	1.71777e-54	1.93153	0.398	0.121	5.51129e-50		NEO1	1.77666e-83	0.942083	0.894	0.713	5.70024e-79		ROR1	1.02894e-38	-2.53345	0.068	0.31	3.30125e-34
ARNT2	1.42741e-46	1.19757	0.689	0.412	4.5797e-42		2025-03-01	2.74992e-54	0.82623	0.854	0.769	8.82284e-50		CTIF	1.80091e-83	1.65274	0.62	0.319	5.77803e-79		WDR7	1.08073e-38	0.734476	0.926	0.797	3.46741e-34
TSPAN3	1.63118e-46	-0.771782	0.73	0.877	5.23348e-42		COX16	2.83008e-54	-0.815305	0.651	0.802	9.08002e-50		GNG5	1.88474e-83	-1.23714	0.394	0.7	6.04701e-79		BMPR2	1.11726e-38	0.872756	0.853	0.682	3.58461e-34
ZWINT	1.67921e-46	-1.06663	0.487	0.722	5.38759e-42		PSMD8	2.8676e-54	-0.844972	0.589	0.752	9.2004e-50		BAD	3.54172e-83	-1.30186	0.363	0.669	1.13632e-78		MAPRE2	1.28733e-38	0.538175	0.984	0.947	4.13027e-34
RPL22	1.82355e-46	-0.572068	0.946	0.984	5.85067e-42		ADAR	2.90082e-54	1.23989	0.58	0.283	9.30698e-50		PRKN	3.87048e-83	1.28529	0.783	0.579	1.2418e-78		EEF1D	1.74508e-38	-0.913759	0.715	0.86	5.59891e-34
AGO3	3.24448e-46	1.12579	0.722	0.471	1.04096e-41		C17orf49	3.20968e-54	-1.17744	0.343	0.563	1.02979e-49		RPS7	3.97977e-83	-0.553526	0.99	0.994	1.27687e-78		RAD23A	2.33534e-38	-0.904906	0.712	0.878	7.49269e-34
H2AFX	3.32759e-46	-0.956921	0.764	0.896	1.06762e-41		PCBP1	4.03e-54	-0.705126	0.754	0.873	1.29299e-49		COA4	4.24088e-83	-1.04788	0.59	0.813	1.36064e-78		ATP5MC1	2.44916e-38	-0.732703	0.813	0.925	7.85788e-34
POLR2E	5.16977e-46	-0.981984	0.533	0.744	1.65867e-41		AL589740.1	5.27998e-54	-1.39888	0.145	0.361	1.69403e-49		JAM3	5.8207e-83	1.30725	0.741	0.486	1.86751e-78		NDUFS8	2.6932e-38	-0.961424	0.654	0.845	8.64087e-34
TMEM160	5.44728e-46	-1.16198	0.42	0.654	1.74771e-41		SRGAP3	5.32632e-54	1.03165	0.688	0.41	1.7089e-49		NT5C	6.30641e-83	-1.66677	0.2	0.501	2.02335e-78		KRT10	2.94002e-38	-0.887408	0.736	0.9	9.43276e-34
FKBP1A	6.19637e-46	-0.940326	0.595	0.786	1.98804e-41		UPK3BL1	5.86852e-54	-1.84389	0.112	0.301	1.88285e-49		C12orf76	7.91284e-83	-1.29907	0.399	0.701	2.53875e-78		ZSWIM6	2.95513e-38	0.537372	0.985	0.958	9.48124e-34
EPC2	6.33454e-46	0.932489	0.807	0.601	2.03237e-41		CLASP1	8.39436e-54	1.01144	0.698	0.423	2.69324e-49		TRIP12	7.94385e-83	0.896191	0.877	0.683	2.5487e-78		DNAJB2	3.04233e-38	-0.982448	0.737	0.87	9.76103e-34
EPB41L4B	7.69689e-46	1.78619	0.506	0.218	2.46947e-41		LINC00511	9.20923e-54	0.72059	0.869	0.738	2.95469e-49		ARHGEF7	1.04998e-82	0.737953	0.968	0.881	3.36877e-78		SMARCA4	3.04967e-38	0.856828	0.884	0.775	9.78457e-34
SNHG32	8.00401e-46	-0.968506	0.57	0.774	2.56801e-41		NTN1	1.19321e-53	1.48463	0.52	0.23	3.82829e-49		LIMS2	1.37601e-82	-1.39238	0.426	0.706	4.41479e-78		TTC17	3.10802e-38	0.763647	0.881	0.725	9.97176e-34
TLE4	8.27886e-46	1.02447	0.786	0.588	2.65619e-41		DDX5	1.2839e-53	-0.437145	0.977	0.995	4.11926e-49		SUMO1	1.46425e-82	-0.799273	0.777	0.907	4.6979e-78		GNG10	3.24372e-38	-0.844238	0.73	0.885	1.04072e-33
NOL4	8.46761e-46	0.894242	0.849	0.675	2.71675e-41		LINC01967	1.32426e-53	2.15306	0.378	0.107	4.24874e-49		HIST3H2A	2.31021e-82	-1.34281	0.381	0.683	7.41207e-78		SNRPC	3.30131e-38	-0.858579	0.72	0.863	1.05919e-33
GTF3C6	8.61512e-46	-0.981522	0.517	0.737	2.76407e-41		KALRN	1.46394e-53	1.39259	0.569	0.296	4.6969e-49		RNF150	2.35317e-82	1.03527	0.863	0.687	7.54991e-78		LRPPRC	3.4426e-38	0.842014	0.876	0.728	1.10452e-33
CHST11	8.74706e-46	0.987317	0.876	0.747	2.80641e-41		CTNNA2	1.64084e-53	0.901158	0.819	0.678	5.26446e-49		ARL6IP1	2.56466e-82	-0.725642	0.878	0.947	8.22846e-78		PTGES3	3.59687e-38	-0.459889	0.973	0.982	1.15402e-33
RPRD2	8.91535e-46	1.12103	0.704	0.425	2.8604e-41		BMPR2	1.75962e-53	0.960328	0.735	0.482	5.64557e-49		LINC00609	2.7086e-82	1.08321	0.851	0.632	8.69026e-78		SH3BGRL3	4.38789e-38	-0.819422	0.857	0.94	1.40781e-33
TIMM13	9.12653e-46	-1.04378	0.498	0.721	2.92815e-41		KLRC2	2.20764e-53	-1.23848	0.327	0.548	7.08298e-49		TTC9B	3.67574e-82	-1.8277	0.177	0.465	1.17932e-77		PRR18	5.10452e-38	-1.59296	0.308	0.593	1.63773e-33
SHISA6	1.11004e-45	2.77217	0.393	0.109	3.56145e-41		SIRT2	2.46668e-53	-0.975589	0.643	0.792	7.91408e-49		CCDC28B	3.82781e-82	-1.24769	0.392	0.692	1.22811e-77		AP2S1	5.91462e-38	-0.921204	0.654	0.835	1.89765e-33
GTF2I	1.30306e-45	0.478071	0.986	0.95	4.18073e-41		SNRPD1	2.54244e-53	-0.834966	0.653	0.796	8.15716e-49		CD151	4.28388e-82	-1.83297	0.154	0.434	1.37444e-77		SOX6	6.87617e-38	1.17953	0.852	0.577	2.20615e-33
PTGES3	1.36935e-45	-0.448867	0.977	0.994	4.39342e-41		NPY	2.82e-53	-2.77586	0.026	0.144	9.0477e-49		ARNT2	4.78729e-82	1.15027	0.779	0.548	1.53595e-77		TSR3	8.21002e-38	-1.14479	0.461	0.722	2.6341e-33
PHB2	1.40079e-45	-0.930727	0.641	0.81	4.49428e-41		ARHGAP35	3.37229e-53	0.870478	0.773	0.518	1.08197e-48		CYC1	5.37033e-82	-1.15256	0.498	0.763	1.72302e-77		WASHC5	8.85988e-38	0.887963	0.847	0.66	2.84261e-33
TSPO	1.42387e-45	-1.10428	0.528	0.734	4.56835e-41		TCEAL7	4.04191e-53	-1.47035	0.195	0.416	1.29681e-48		PUM2	5.59797e-82	0.778517	0.92	0.79	1.79605e-77		KCND2	9.43976e-38	1.43213	0.703	0.43	3.02865e-33
CYC1	1.51212e-45	-0.963093	0.557	0.763	4.85148e-41		SOX5	5.10026e-53	0.592407	0.954	0.926	1.63637e-48		COX6C	7.2705e-82	-0.746733	0.846	0.939	2.33267e-77		CAMKMT	1.06553e-37	0.926049	0.866	0.712	3.41864e-33
SH3BP4	1.59296e-45	1.64019	0.541	0.245	5.11085e-41		DYNLT1	5.53841e-53	-0.913496	0.523	0.716	1.77694e-48		PRAF2	7.42078e-82	-1.48959	0.254	0.568	2.38088e-77		SH3BP5	1.50923e-37	-1.26229	0.48	0.73	4.84222e-33
CEP170	1.688e-45	0.680218	0.92	0.776	5.41577e-41		MYCBP2	6.45418e-53	0.702163	0.859	0.7	2.07076e-48		BCAS3	1.1295e-81	1.27049	0.773	0.571	3.62387e-77		SFMBT2	1.53893e-37	1.66549	0.594	0.288	4.93752e-33
FAM168A	2.29444e-45	1.05564	0.744	0.5	7.36149e-41		LRPPRC	6.73819e-53	1.10413	0.644	0.364	2.16188e-48		ALKBH7	1.21809e-81	-1.34174	0.322	0.634	3.90813e-77		CD22	1.70798e-37	0.833936	0.868	0.717	5.47989e-33
PFDN4	2.399e-45	-0.952563	0.492	0.726	7.69696e-41		CDH10	1.13442e-52	1.02903	0.703	0.443	3.63969e-48		NCL	2.11626e-81	-0.550691	0.986	0.989	6.7898e-77		SRP9	1.74875e-37	-0.588332	0.912	0.962	5.6107e-33
RGL1	2.79766e-45	1.71821	0.523	0.224	8.97602e-41		EPC2	1.29667e-52	0.891003	0.756	0.527	4.16023e-48		SYNDIG1	2.43015e-81	0.749537	0.963	0.865	7.79688e-77		PCCA	1.82344e-37	0.747122	0.932	0.805	5.85032e-33
DENND2A	2.82295e-45	1.62357	0.524	0.219	9.05717e-41		MYL12B	2.23711e-52	-0.920593	0.507	0.702	7.17755e-48		NDUFB4	2.69105e-81	-0.987365	0.609	0.831	8.63397e-77		EMC7	1.96761e-37	-0.749942	0.744	0.91	6.31287e-33
EPHB2	2.97217e-45	1.59649	0.524	0.224	9.53592e-41		PSMB2	2.29827e-52	-0.825116	0.648	0.788	7.37377e-48		ZNF292	2.7994e-81	0.700754	0.954	0.841	8.98159e-77		MALAT1	1.98099e-37	0.306112	1	1	6.35581e-33
FHOD3	3.09696e-45	0.94978	0.792	0.586	9.93627e-41		LRBA	2.51834e-52	1.11025	0.647	0.377	8.07986e-48		STK39	3.18475e-81	0.937626	0.865	0.691	1.02179e-76		TTR	1.99428e-37	-4.62589	0.008	0.178	6.39845e-33
SCN1A	4.91982e-45	1.08143	0.774	0.544	1.57848e-40		PEG10	4.21766e-52	0.908613	0.858	0.697	1.35319e-47		HECTD4	3.34232e-81	0.959065	0.853	0.646	1.07235e-76		SCAF8	2.0847e-37	0.850373	0.881	0.685	6.68854e-33
LAMTOR4	5.34594e-45	-1.09519	0.429	0.661	1.71519e-40		ATP9B	6.12646e-52	1.01333	0.68	0.41	1.96561e-47		S100B	3.37613e-81	-1.31278	0.57	0.79	1.0832e-76		MICOS13	2.11962e-37	-1.09699	0.586	0.793	6.80058e-33
EPB41L3	5.82434e-45	1.19462	0.689	0.43	1.86868e-40		RPRD2	6.12838e-52	1.26168	0.575	0.292	1.96623e-47		UBR5	3.51714e-81	1.05256	0.807	0.571	1.12844e-76		ZMIZ1	2.14411e-37	0.713017	0.925	0.78	6.87916e-33
MBD5	6.20808e-45	0.859677	0.85	0.666	1.9918e-40		GRIK3	6.83198e-52	1.14684	0.614	0.327	2.19197e-47		ARID1A	3.65874e-81	0.905706	0.864	0.662	1.17387e-76		NDUFB10	2.23018e-37	-0.916581	0.693	0.862	7.1553e-33
PSMD8	6.39304e-45	-0.78532	0.726	0.847	2.05114e-40		KCNH8	8.39934e-52	1.05958	0.634	0.339	2.69485e-47		MAPK10	4.96957e-81	1.13413	0.819	0.602	1.59444e-76		CUL5	2.30613e-37	0.698559	0.908	0.793	7.39899e-33
ERBIN	6.83112e-45	1.00944	0.764	0.537	2.1917e-40		DNAJC6	8.6581e-52	1.54877	0.48	0.2	2.77787e-47		MMP16	6.04461e-81	0.751155	0.988	0.959	1.93935e-76		SLC25A6	2.41725e-37	-0.635945	0.919	0.952	7.75551e-33
NF1	8.96904e-45	0.710064	0.89	0.771	2.87763e-40		GAB2	9.95767e-52	1.03588	0.709	0.478	3.19482e-47		PSMB4	8.141e-81	-0.946489	0.651	0.828	2.61196e-76		XIST	2.79559e-37	-1.00439	0.11	0.417	8.96937e-33
SLC25A6	9.64581e-45	-0.706026	0.815	0.92	3.09476e-40		SNHG7	1.60784e-51	-1.38108	0.266	0.482	5.15858e-47		FER	1.10747e-80	0.851851	0.907	0.762	3.55322e-76		PRDX2	2.9085e-37	-0.733882	0.856	0.93	9.33164e-33
HLA-B	1.19894e-44	2.14141	0.469	0.187	3.84668e-40		KIF5C	1.64738e-51	0.923557	0.736	0.491	5.28544e-47		LINC02315	1.21283e-80	1.06872	0.852	0.666	3.89125e-76		AC104118.1	2.96609e-37	-2.45947	0.064	0.298	9.51642e-33
LAPTM4A	1.21414e-44	-0.926063	0.558	0.768	3.89544e-40		TUFM	1.9036e-51	-1.13757	0.354	0.562	6.10751e-47		TMEM205	1.38555e-80	-1.58565	0.189	0.489	4.4454e-76		PIGP	3.39186e-37	-1.10002	0.509	0.75	1.08824e-32
TULP4	1.31983e-44	1.11807	0.702	0.44	4.23454e-40		ZNF704	2.16466e-51	0.838196	0.813	0.613	6.9451e-47		RPS8	1.55117e-80	-0.608021	0.999	0.997	4.97678e-76		MRPL34	3.57466e-37	-1.14528	0.484	0.728	1.14689e-32
C17orf49	1.70221e-44	-0.954574	0.508	0.722	5.46138e-40		GRIN2B	2.35133e-51	1.89737	0.406	0.138	7.544e-47		GTF2I	1.82076e-80	0.454148	0.995	0.974	5.84171e-76		ST18	3.85569e-37	0.594623	0.99	0.975	1.23706e-32
MRPL41	1.752e-44	-1.21011	0.354	0.591	5.62112e-40		CCDC124	2.48969e-51	-1.307	0.258	0.474	7.98792e-47		PPM1L	1.82225e-80	1.0405	0.831	0.623	5.84651e-76		HSPA12A	3.98793e-37	1.41716	0.668	0.397	1.27949e-32
ATXN1	1.88266e-44	1.18076	0.714	0.464	6.04033e-40		PFDN4	2.57103e-51	-1.09823	0.416	0.623	8.24889e-47		CCSER2	1.90921e-80	0.607536	0.982	0.93	6.1255e-76		RPS7	4.08656e-37	-0.43831	0.984	0.992	1.31113e-32
CCDC124	2.22624e-44	-1.26202	0.368	0.601	7.14268e-40		NDUFB6	2.77994e-51	-1.05863	0.388	0.592	8.91916e-47		C4orf3	2.21681e-80	-1.17694	0.432	0.715	7.11243e-76		AGAP1	4.25443e-37	0.565619	0.998	0.983	1.36499e-32
AC104118.1	2.29553e-44	-1.82254	0.103	0.305	7.36498e-40		MRPL41	6.24171e-51	-1.34744	0.241	0.455	2.00259e-46		PLCL1	2.34689e-80	1.35111	0.734	0.488	7.52977e-76		TMEM208	4.77974e-37	-1.21491	0.391	0.678	1.53353e-32
TIMM17B	3.32667e-44	-1.04743	0.43	0.662	1.06733e-39		SOS 1	6.66372e-51	0.964553	0.702	0.435	2.13799e-46		TBL1XR1	2.39862e-80	0.892658	0.907	0.744	7.69573e-76		CCDC28B	5.73983e-37	-1.18802	0.496	0.722	1.84157e-32
KAT2B	3.49576e-44	0.955286	0.816	0.636	1.12158e-39		SEC31A	6.93297e-51	1.16936	0.642	0.375	2.22438e-46		TCEAL8	2.85393e-80	-1.04562	0.571	0.82	9.15656e-76		DENND1A	6.02481e-37	1.13849	0.741	0.48	1.933e-32
TALDO1	3.59909e-44	-0.727348	0.759	0.885	1.15473e-39		BACH2	7.50024e-51	1.15138	0.653	0.394	2.40638e-46		MYO5A	3.15715e-80	0.643159	0.981	0.915	1.01294e-75		MT-CO3	6.05357e-37	0.467169	0.999	1	1.94223e-32
JUND	3.7903e-44	-0.659849	0.954	0.979	1.21608e-39		PHACTR3	7.50045e-51	0.942622	0.719	0.489	2.40645e-46		GTF3C6	3.41767e-80	-0.841362	0.714	0.891	1.09652e-75		ZFYVE26	6.20961e-37	1.46121	0.605	0.313	1.99229e-32
RIT2	3.87097e-44	0.942774	0.76	0.459	1.24196e-39		TIMM13	8.3702e-51	-1.06242	0.435	0.626	2.68549e-46		RTN1	4.36826e-80	-2.31267	0.064	0.281	1.40151e-75		TMEM219	6.22304e-37	-0.931724	0.625	0.822	1.9966e-32
FARP2	4.9758e-44	1.16065	0.726	0.487	1.59644e-39		TULP4	8.54309e-51	1.13444	0.616	0.334	2.74097e-46		TCF4	4.82913e-80	0.722862	0.974	0.913	1.54938e-75		RLF	6.26743e-37	0.641668	0.949	0.842	2.01084e-32
RASAL2	5.50189e-44	0.968856	0.76	0.503	1.76523e-39		AURKAIP1	1.02463e-50	-1.30297	0.26	0.472	3.28741e-46		ING2	5.15645e-80	-1.47305	0.367	0.661	1.65439e-75		ASXL1	6.49657e-37	0.715899	0.911	0.815	2.08436e-32
METTL26	6.21326e-44	-1.26589	0.307	0.552	1.99346e-39		UBR4	1.32133e-50	1.43301	0.484	0.203	4.23936e-46		PHB	5.6877e-80	-1.36546	0.306	0.616	1.82484e-75		EIF2AK2	7.32925e-37	1.51649	0.68	0.487	2.35152e-32
TNRC6A	6.97866e-44	0.700201	0.887	0.768	2.23903e-39		PYURF	1.64445e-50	-1.02705	0.428	0.621	5.27605e-46		CCDC124	8.04573e-80	-1.34946	0.328	0.635	2.58139e-75		FBN2	7.52303e-37	3.89593	0.317	0.052	2.41369e-32
GTF2A2	7.34404e-44	-0.797973	0.593	0.795	2.35626e-39		CACNA1C	1.73663e-50	1.67473	0.435	0.167	5.57181e-46		KDM4C	1.02677e-79	0.947963	0.86	0.709	3.29428e-75		KSR1	7.53022e-37	1.28986	0.726	0.498	2.416e-32
TNRC18	7.73314e-44	1.59678	0.523	0.234	2.4811e-39		LAMTOR1	1.93003e-50	-0.802883	0.663	0.795	6.19232e-46		NDUFA12	1.11318e-79	-1.11651	0.487	0.769	3.57152e-75		JMY	7.59951e-37	0.873732	0.884	0.727	2.43823e-32
KIF5C	9.78759e-44	0.870751	0.824	0.638	3.14025e-39		IGFBPL1	2.01088e-50	-2.2473	0.078	0.239	6.45171e-46		TOMM6	1.61771e-79	-1.01499	0.549	0.787	5.19025e-75		PSMA7	8.18897e-37	-0.587436	0.971	0.982	2.62735e-32
SPCS2	9.80998e-44	-0.529995	0.924	0.958	3.14743e-39		MGAT5	2.1519e-50	1.50576	0.504	0.23	6.90416e-46		ATP5IF1	1.76106e-79	-1.04015	0.676	0.87	5.65019e-75		EEF1B2	8.83165e-37	-0.683086	0.887	0.942	2.83355e-32
BAD	1.10524e-43	-1.19938	0.338	0.591	3.54605e-39		UBE2M	2.62521e-50	-0.956371	0.503	0.687	8.42273e-46		TRAPPC5	1.86277e-79	-1.37326	0.31	0.624	5.9765e-75		AGTPBP1	8.85149e-37	0.673289	0.931	0.788	2.83991e-32
HNRNPA0	1.29611e-43	-0.644909	0.887	0.942	4.15846e-39		PHB2	2.92846e-50	-0.948541	0.541	0.71	9.39566e-46		SMARCA4	2.12127e-79	0.881204	0.893	0.733	6.8059e-75		CPEB4	9.18019e-37	0.525678	0.988	0.957	2.94537e-32
MLLT11	1.33661e-43	-0.734234	0.83	0.927	4.28836e-39		SNX10	3.19047e-50	1.10684	0.603	0.309	1.02363e-45		SMDT1	2.64253e-79	-1.06957	0.544	0.781	8.4783e-75		PEX5L	9.54447e-37	-1.46385	0.446	0.697	3.06225e-32
SPATA5	1.41508e-43	1.23777	0.657	0.391	4.54015e-39		PARD3B	3.58389e-50	1.3852	0.601	0.361	1.14986e-45		AFMID	3.31243e-79	-1.60678	0.266	0.56	1.06276e-74		PI4KB	9.95797e-37	1.10957	0.725	0.483	3.19492e-32
PYURF	1.47749e-43	-0.932885	0.525	0.734	4.74038e-39		APP	4.10234e-50	0.721865	0.851	0.691	1.31619e-45		DMAC1	3.49561e-79	-1.33915	0.357	0.651	1.12153e-74		QKI	1.15344e-36	0.367015	1	1	3.70071e-32
YES1	1.68796e-43	1.43668	0.575	0.297	5.41566e-39		SLC44A1	4.10271e-50	0.763914	0.846	0.705	1.31631e-45		ANKRD6	3.52058e-79	2.3163	0.486	0.169	1.12954e-74		NAP1L1	1.17238e-36	-0.504853	0.958	0.975	3.76146e-32
NCAPG2	1.78935e-43	1.1492	0.707	0.476	5.74094e-39		CSGALNACT1	4.59421e-50	1.44041	0.536	0.268	1.47401e-45		ZHX2	3.88978e-79	1.47428	0.678	0.424	1.248e-74		ARF6	1.28731e-36	-0.958903	0.786	0.882	4.13019e-32
UPK3BL1	1.87548e-43	-1.62821	0.185	0.411	6.0173e-39		ARL6IP1	4.76975e-50	-0.624293	0.783	0.911	1.53033e-45		GAREM1	5.43081e-79	1.18872	0.792	0.581	1.74242e-74		CBR1	1.34874e-36	-0.864326	0.88	0.963	4.32731e-32
MEST	1.8791e-43	-1.1108	0.474	0.722	6.02891e-39		MPST	5.66265e-50	-1.25588	0.297	0.505	1.81681e-45		HUWE1	7.04051e-79	1.00703	0.817	0.588	2.25888e-74		SPCS1	1.46336e-36	-0.594197	0.905	0.953	4.69503e-32
TUBB3	1.96816e-43	-0.744296	0.924	0.953	6.31463e-39		MRPL23	7.04767e-50	-1.97455	0.072	0.232	2.26118e-45		CENPV	7.53126e-79	-0.729125	0.877	0.953	2.41633e-74		DYNLT1	1.49949e-36	-0.649426	0.869	0.943	4.81098e-32
CMIP	2.01005e-43	1.4055	0.598	0.331	6.44904e-39		RTRAF	7.54964e-50	-0.87806	0.571	0.735	2.42223e-45		YEATS2	7.87933e-79	1.08644	0.775	0.528	2.528e-74		APC	1.58082e-36	0.644215	0.941	0.86	5.0719e-32
ARPC3	2.8286e-43	-0.858033	0.596	0.773	9.07528e-39		NINJ1	7.58946e-50	-1.97011	0.083	0.248	2.435e-45		LHX2	9.71565e-79	-3.03316	0.018	0.168	3.11717e-74		SERTAD1	1.92777e-36	-1.85761	0.193	0.473	6.18507e-32
DMXL2	3.25338e-43	1.27573	0.637	0.369	1.04381e-38		CDH11	8.87341e-50	1.18593	0.587	0.307	2.84695e-45		CTNNA2	2.44737e-78	1.22059	0.823	0.628	7.85214e-74		LGR4	2.13978e-36	1.59736	0.64	0.383	6.86526e-32
AGO2	3.35503e-43	1.02359	0.756	0.531	1.07643e-38		TNRC6A	9.25249e-50	0.745222	0.834	0.659	2.96857e-45		G6PC3	2.54426e-78	-1.7179	0.165	0.449	8.16301e-74		SEMA6D	2.42994e-36	0.968309	0.846	0.627	7.79621e-32
ADAR	3.42639e-43	1.16726	0.659	0.37	1.09932e-38		NDUFS5	9.98672e-50	-0.74917	0.692	0.812	3.20414e-45		COA3	3.19427e-78	-1.12615	0.47	0.747	1.02485e-73		SNHG32	2.54138e-36	-0.754002	0.799	0.918	8.15378e-32
NDUFS6	3.88673e-43	-0.813386	0.655	0.826	1.24702e-38		AC060834.2	1.08187e-49	0.471328	0.67	0.324	3.47107e-45		SELENOK	3.53242e-78	-0.744832	0.801	0.918	1.13334e-73		FGF14	2.56647e-36	2.26375	0.471	0.18	8.23428e-32
EIF4EBP1	3.88796e-43	-1.22611	0.379	0.612	1.24741e-38		UQCRQ	1.1064e-49	-0.770058	0.643	0.793	3.54977e-45		UQCRB	3.92188e-78	-0.782251	0.877	0.944	1.2583e-73		RBPJ	2.78448e-36	0.494222	0.985	0.963	8.93373e-32
NKAIN3	4.01342e-43	-1.28159	0.17	0.414	1.28767e-38		COPA	1.19178e-49	1.14422	0.595	0.317	3.82371e-45		SCP2	4.38226e-78	-0.768991	0.768	0.903	1.40601e-73		MEIS1	2.93396e-36	1.02345	0.807	0.595	9.41332e-32
RNF144A	4.19855e-43	0.79686	0.849	0.675	1.34706e-38		C4orf3	1.25205e-49	-1.1013	0.31	0.53	4.01708e-45		NDUFAF8	4.94471e-78	-1.22066	0.402	0.706	1.58646e-73		SCOC	3.73515e-36	-0.72839	0.802	0.918	1.19839e-31
DRAP1	5.09469e-43	-0.873461	0.587	0.782	1.63458e-38		JUNB	1.30074e-49	-1.2024	0.54	0.716	4.17329e-45		HDDC2	5.16521e-78	-0.967155	0.572	0.811	1.65721e-73		C9orf16	4.08352e-36	-1.13671	0.531	0.745	1.31016e-31
TXNL4A	5.20909e-43	-0.823512	0.613	0.799	1.67128e-38		FAM120B	1.36117e-49	1.41217	0.518	0.249	4.36717e-45		PSMB5	5.26066e-78	-0.703683	0.859	0.946	1.68783e-73		NCAM1	4.09415e-36	0.997114	0.903	0.783	1.31357e-31
NACC2	5.25419e-43	2.00847	0.427	0.14	1.68576e-38		ATP10A	1.64526e-49	2.85356	0.28	0.046	5.27865e-45		FAM168A	5.57059e-78	1.18722	0.76	0.538	1.78727e-73		TNRC6C	4.31851e-36	0.57786	0.961	0.887	1.38555e-31
GET1	6.07185e-43	-1.00081	0.451	0.682	1.94809e-38		TXN2	2.01711e-49	-1.11907	0.411	0.601	6.47169e-45		TCEA2	6.017e-78	-1.16856	0.46	0.736	1.93049e-73		RPS14	4.41263e-36	-0.522814	0.989	0.997	1.41575e-31
HNRNPC	6.61487e-43	-0.399969	0.978	0.995	2.12231e-38		NKAIN3	2.54095e-49	-1.41515	0.119	0.315	8.1524e-45		GCA	6.28182e-78	-1.98868	0.134	0.391	2.01546e-73		SIRT2	4.6329e-36	-0.701815	0.991	0.997	1.48642e-31
PHACTR3	6.76852e-43	1.03568	0.751	0.516	2.17161e-38		MIAT	2.5637e-49	2.27725	0.323	0.073	8.22538e-45		KCND2	7.98573e-78	1.06329	0.905	0.707	2.56214e-73		ZNF652	4.71605e-36	0.817749	0.863	0.718	1.5131e-31
ZNF536	6.98375e-43	2.24785	0.416	0.135	2.24067e-38		NAV1	2.65127e-49	0.988404	0.667	0.398	8.50632e-45		CMTM5	8.70357e-78	-1.19171	0.448	0.727	2.79245e-73		NF1	4.809e-36	0.611422	0.953	0.84	1.54292e-31
SRGAP2	7.33341e-43	1.17462	0.652	0.377	2.35285e-38		RGL1	2.70822e-49	1.75878	0.401	0.137	8.68905e-45		KLHL24	9.43977e-78	0.811666	0.902	0.769	3.02866e-73		SEC11C	5.24903e-36	-1.11749	0.668	0.842	1.6841e-31
AL589740.1	9.49356e-43	-1.40679	0.213	0.463	3.04591e-38		SRP9	2.91865e-49	-0.706217	0.677	0.812	9.36421e-45		MICOS13	9.44664e-78	-1.3063	0.307	0.621	3.03086e-73		VPS13D	6.36162e-36	0.926651	0.801	0.59	2.04106e-31
AKAP6	9.66969e-43	1.16826	0.688	0.433	3.10242e-38		CD63	2.99687e-49	-0.547593	0.887	0.931	9.61515e-45		ENAH	1.20414e-77	0.788649	0.931	0.782	3.86335e-73		DOCK3	6.47013e-36	0.707213	0.936	0.838	2.07588e-31
TUFM	1.06299e-42	-1.05415	0.471	0.693	3.41049e-38		RGS6	3.21693e-49	4.45112	0.239	0.019	1.03212e-44		TRMT112	1.26178e-77	-0.846276	0.689	0.87	4.04829e-73		EIF4A1	6.83557e-36	-0.549402	0.989	0.988	2.19312e-31
NUP153	1.13368e-42	1.1988	0.685	0.442	3.6373e-38		LINC02315	4.52308e-49	0.830772	0.8	0.612	1.45118e-44		KANK1	1.57797e-77	0.837047	0.958	0.856	5.06275e-73		MLLT6	7.37456e-36	1.393	0.619	0.353	2.36605e-31
MAP3K1	1.2016e-42	0.88828	0.809	0.594	3.85522e-38		PPFIA2	6.3872e-49	0.929947	0.7	0.462	2.04927e-44		RPL35	1.8333e-77	-0.720596	0.942	0.973	5.88196e-73		SLC25A5	7.47484e-36	-1.10324	0.902	0.957	2.39823e-31
PGAP1	1.22936e-42	0.937096	0.802	0.581	3.94428e-38		AL391645.1	8.71049e-49	-1.87054	0.105	0.281	2.79468e-44		ATP5F1B	2.00658e-77	-0.75312	0.831	0.925	6.4379e-73		BEX4	8.00965e-36	-0.668958	0.849	0.942	2.56981e-31
FRMD5	1.60671e-42	1.07115	0.748	0.497	5.15496e-38		SPCS2	8.84238e-49	-0.598107	0.821	0.893	2.83699e-44		MEGF11	2.51857e-77	1.85673	0.61	0.325	8.08059e-73		SNX10	9.1412e-36	1.68991	0.562	0.262	2.93286e-31
MPST	1.65058e-42	-1.06585	0.449	0.669	5.29573e-38		MAP4K5	1.16591e-48	0.595572	0.919	0.8	3.74072e-44		SMYD3	3.44365e-77	0.90408	0.897	0.779	1.10486e-72		KLHL24	9.48116e-36	0.613935	0.951	0.87	3.04193e-31
SCARB2	1.79205e-42	0.754455	0.874	0.679	5.7496e-38		CCNI	1.27666e-48	-0.728252	0.736	0.848	4.09604e-44		TMED2	4.01894e-77	-1.04334	0.546	0.809	1.28944e-72		RPL30	9.7365e-36	-0.430739	0.99	0.993	3.12386e-31
ZMYM2	2.14222e-42	0.736205	0.862	0.692	6.87309e-38		GTF3C6	1.32401e-48	-0.986149	0.444	0.637	4.24796e-44		TTC3	4.20965e-77	0.476752	0.995	0.967	1.35062e-72		SELENOF	1.02515e-35	-0.784203	0.755	0.897	3.28911e-31
RAB5IF	2.28362e-42	-0.874839	0.535	0.752	7.32678e-38		SHISA6	1.33271e-48	2.61069	0.297	0.06	4.27587e-44		CHST11	4.54875e-77	1.12199	0.831	0.645	1.45942e-72		RPS10	1.04045e-35	-0.764297	0.854	0.933	3.33817e-31
THY1	3.04522e-42	-0.777444	0.74	0.844	9.77028e-38		RASSF2	1.367e-48	1.09372	0.628	0.359	4.38588e-44		DDX5	4.71225e-77	-0.408925	0.997	1	1.51188e-72		ENPP2	1.05502e-35	-0.714016	0.849	0.95	3.38491e-31
ERC2	3.16616e-42	1.20281	0.687	0.455	1.01583e-37		LCORL	1.54543e-48	0.73743	0.845	0.687	4.95835e-44		DPYSL3	6.51885e-77	1.19498	0.812	0.608	2.09151e-72		TALDO1	1.20589e-35	-0.55426	0.956	0.983	3.86899e-31
ANKS1B	3.1948e-42	0.881733	0.859	0.675	1.02502e-37		PABPN1	1.58249e-48	-1.20399	0.319	0.526	5.07728e-44		GCSH	6.75227e-77	-0.838511	0.724	0.884	2.1664e-72		GLIDR	1.21226e-35	-2.10146	0.137	0.397	3.88941e-31
RPL36	3.79818e-42	-0.6034	0.919	0.953	1.21861e-37		RASAL2	1.63574e-48	1.01587	0.66	0.389	5.2481e-44		DNM3	7.29587e-77	0.720099	0.994	0.982	2.34081e-72		BBS9	1.22448e-35	0.839214	0.875	0.718	3.92863e-31
C1orf122	4.40107e-42	-1.13621	0.387	0.622	1.41204e-37		MFF	1.65411e-48	-0.808934	0.612	0.769	5.30704e-44		JOSD2	1.2909e-76	-1.79394	0.149	0.42	4.14172e-72		MAP1LC3B	1.28727e-35	-0.487088	0.974	0.985	4.13009e-31
DIDO1	4.48832e-42	1.39429	0.576	0.297	1.44003e-37		COX5B	1.66494e-48	-0.769249	0.652	0.797	5.34178e-44		C4orf48	2.04566e-76	-0.923465	0.74	0.893	6.56329e-72		TRMT112	1.33083e-35	-0.677314	0.843	0.955	4.26982e-31
ATP5F1B	4.64055e-42	-0.664531	0.834	0.924	1.48888e-37		TRMT112	1.8014e-48	-0.889714	0.532	0.709	5.77961e-44		IQSEC1	2.08259e-76	1.6242	0.627	0.364	6.6818e-72		CDK13	1.34928e-35	0.703828	0.898	0.765	4.32902e-31
UGGT2	4.93972e-42	0.936704	0.765	0.532	1.58486e-37		COPS9	2.50242e-48	-0.815343	0.596	0.753	8.02877e-44		SRI	2.52267e-76	-0.836547	0.727	0.876	8.09374e-72		TNPO1	1.47101e-35	0.70428	0.923	0.805	4.71958e-31
C19orf53	5.32926e-42	-1.01432	0.466	0.687	1.70984e-37		AKAP6	2.85538e-48	1.00127	0.677	0.412	9.16119e-44		TRAPPC9	2.73548e-76	1.52068	0.637	0.37	8.77651e-72		ZNF580	1.4882e-35	-1.34883	0.404	0.66	4.77474e-31
DANCR	5.56727e-42	-1.31763	0.286	0.526	1.7862e-37		ATP5IF1	3.03124e-48	-0.891278	0.631	0.772	9.72544e-44		DNAJC6	2.89042e-76	1.25025	0.746	0.514	9.27364e-72		SELENOT	1.88606e-35	-0.56573	0.887	0.938	6.05125e-31
PPP4C	5.59671e-42	-0.815913	0.663	0.823	1.79565e-37		MAP1LC3A	3.58805e-48	-1.48982	0.199	0.403	1.15119e-43		DENND5B	3.00671e-76	1.10464	0.778	0.556	9.64671e-72		C1orf43	1.9664e-35	-0.736917	0.8	0.897	6.30899e-31
MAD2L2	5.68353e-42	-0.956785	0.54	0.739	1.82351e-37		ADAM23	4.03645e-48	1.187	0.603	0.348	1.29506e-43		CERS6	3.42381e-76	1.28877	0.733	0.509	1.09849e-71		AL139260.1	2.64624e-35	1.04387	0.759	0.585	8.49019e-31
RASSF2	6.51858e-42	1.10034	0.689	0.412	2.09142e-37		ABL2	4.27847e-48	1.21098	0.547	0.271	1.3727e-43		SEC61G	4.05974e-76	-0.711523	0.888	0.955	1.30253e-71		2025-03-01	2.6794e-35	-1.66288	0.397	0.642	8.59659e-31
RFX3-AS1	7.33652e-42	1.51903	0.545	0.266	2.35385e-37		NEO1	4.88608e-48	1.06057	0.64	0.379	1.56765e-43		HMGCS1	5.82268e-76	-0.914899	0.764	0.902	1.86815e-71		SRSF2	2.71277e-35	-0.864917	0.714	0.872	8.70364e-31
TUBB4B	8.02628e-42	-1.02851	0.725	0.857	2.57515e-37		SULF2	5.95025e-48	0.912128	0.717	0.462	1.90908e-43		EIF1AX	5.87079e-76	-0.720131	0.865	0.944	1.88358e-71		FSTL5	2.93324e-35	-1.67643	0.127	0.392	9.41102e-31
CCNI	8.10867e-42	-0.654564	0.84	0.942	2.60158e-37		CHD4	5.95547e-48	0.782439	0.795	0.586	1.91075e-43		MRPS26	6.88664e-76	-0.92524	0.596	0.824	2.20951e-71		TRIO	2.96664e-35	0.684816	0.96	0.837	9.51816e-31
SCAF8	1.06966e-41	0.964526	0.736	0.506	3.43191e-37		PGLS	6.34917e-48	-1.38276	0.215	0.42	2.03707e-43		CTBP2	7.51545e-76	0.736355	0.936	0.832	2.41126e-71		UBE3C	3.16138e-35	0.921058	0.801	0.598	1.0143e-30
SSBP1	1.15298e-41	-0.87399	0.635	0.804	3.69921e-37		DCN	6.66325e-48	-3.5768	0.009	0.088	2.13784e-43		TMEM131L	9.38711e-76	1.17345	0.766	0.572	3.01176e-71		PTEN	3.21915e-35	0.812924	0.855	0.735	1.03283e-30
STAT1	1.17918e-41	1.63172	0.545	0.274	3.78327e-37		ARNT2	7.08095e-48	1.10576	0.606	0.338	2.27185e-43		SLC6A1	9.83352e-76	1.38043	0.67	0.405	3.15499e-71		MEGF10	3.34371e-35	0.847113	0.872	0.647	1.0728e-30
OSBPL3	1.22422e-41	1.75112	0.54	0.273	3.92778e-37		KIAA1211	7.08334e-48	1.19515	0.547	0.276	2.27262e-43		NDUFS5	1.0234e-75	-0.790363	0.747	0.9	3.28347e-71		PGP	3.53224e-35	-1.07472	0.446	0.713	1.13328e-30
LSM 2.00	1.25571e-41	-0.859828	0.636	0.792	4.02882e-37		COX7C	7.73777e-48	-0.669592	0.77	0.867	2.48258e-43		MAPK8	1.08607e-75	0.817039	0.911	0.763	3.48454e-71		SUMF2	3.55837e-35	-1.13069	0.577	0.785	1.14167e-30
GNAL	1.52257e-41	1.29063	0.594	0.31	4.88503e-37		PSMB4	9.40223e-48	-0.940115	0.463	0.648	3.01661e-43		MRPS24	1.10963e-75	-1.21215	0.356	0.665	3.56013e-71		PDGFA	3.6934e-35	0.826386	0.835	0.678	1.18499e-30
HECW1	1.74621e-41	1.56198	0.534	0.258	5.60255e-37		ZFAND3	9.8328e-48	0.78862	0.802	0.601	3.15476e-43		SULF2	1.1244e-75	1.24421	0.725	0.475	3.60752e-71		CAMK1D	4.08805e-35	2.04232	0.435	0.148	1.31161e-30
BMPR2	1.74998e-41	0.85957	0.779	0.545	5.61464e-37		CHD8	1.01965e-47	1.27522	0.508	0.23	3.27145e-43		PGAM1	1.68473e-75	-1.05081	0.489	0.762	5.40528e-71		LHFPL3	4.08984e-35	1.07004	0.731	0.425	1.31219e-30
TOP2B	1.81979e-41	0.719445	0.88	0.721	5.83861e-37		MRPS24	1.15544e-47	-1.23541	0.283	0.489	3.7071e-43		SNHG1	2.28573e-75	-1.43602	0.252	0.545	7.33353e-71		SORCS1	4.38131e-35	1.99822	0.488	0.195	1.4057e-30
POMP	1.94287e-41	-0.742076	0.746	0.849	6.23351e-37		DRAP1	1.31162e-47	-1.1014	0.397	0.59	4.20819e-43		PNKD	2.29884e-75	-1.26688	0.374	0.665	7.37561e-71		ABLIM2	4.51755e-35	-2.02007	0.155	0.423	1.44941e-30
MAPK4	2.03251e-41	2.31445	0.401	0.125	6.5211e-37		LCOR	1.52091e-47	0.948997	0.69	0.445	4.8797e-43		DGKI	3.0712e-75	1.24844	0.752	0.547	9.85364e-71		SUPT3H	4.60923e-35	1.0629	0.799	0.608	1.47883e-30
RPL36AL	2.05042e-41	-0.731705	0.658	0.825	6.57858e-37		BRAF	1.52406e-47	0.864553	0.756	0.535	4.8898e-43		DYNLRB1	4.16662e-75	-1.01457	0.574	0.805	1.33682e-70		NDUFS3	4.96482e-35	-1.20586	0.44	0.7	1.59291e-30
SRM	2.30826e-41	-1.22879	0.362	0.604	7.40583e-37		SOX3	1.57879e-47	-2.9798	0.014	0.104	5.06538e-43		SDF2L1	4.47544e-75	-1.59826	0.192	0.482	1.4359e-70		SNX29	5.63501e-35	1.04265	0.867	0.712	1.80794e-30
DAD1	2.34841e-41	-0.832205	0.589	0.771	7.53464e-37		HTT	1.58666e-47	1.24851	0.54	0.27	5.09065e-43		NOP10	4.51486e-75	-0.911602	0.648	0.844	1.44855e-70		GLTP	5.77285e-35	-0.498286	0.978	0.99	1.85216e-30
DDT	2.4814e-41	-0.977911	0.481	0.696	7.96133e-37		ANKS1B	2.06644e-47	0.698332	0.884	0.735	6.62997e-43		POGZ	5.29937e-75	0.802242	0.901	0.738	1.70025e-70		POLR2I	5.77732e-35	-1.22802	0.531	0.75	1.8536e-30
WWOX	2.54285e-41	1.22903	0.749	0.568	8.15847e-37		XIST	2.16345e-47	-0.925383	0.126	0.337	6.9412e-43		SND1	5.61539e-75	1.38457	0.665	0.413	1.80164e-70		TCF20	6.0005e-35	1.03227	0.78	0.585	1.9252e-30
USP9Y	2.56239e-41	1.70571	0.453	0.162	8.22118e-37		LPGAT1	2.2164e-47	1.09695	0.588	0.304	7.11109e-43		FAM102A	6.11702e-75	1.20972	0.734	0.516	1.96258e-70		TOMM22	6.45303e-35	-0.924007	0.677	0.85	2.07039e-30
ADARB2	2.95206e-41	1.75525	0.535	0.266	9.47139e-37		RO60	2.30108e-47	0.814611	0.752	0.504	7.38278e-43		CAMK1D	7.11679e-75	1.76732	0.591	0.31	2.28335e-70		OCIAD1	7.42519e-35	-0.542425	0.916	0.955	2.3823e-30
HSD17B10	3.23332e-41	-1.08352	0.381	0.614	1.03738e-36		DPYSL2	2.33122e-47	0.78284	0.839	0.652	7.47949e-43		WBP2	8.27539e-75	-1.47444	0.26	0.555	2.65508e-70		LLGL1	7.91496e-35	1.32244	0.606	0.328	2.53943e-30
AKAP12	3.34412e-41	0.927852	0.799	0.596	1.07293e-36		MAPK4	2.34744e-47	2.53036	0.298	0.063	7.53154e-43		TSPAN15	9.59324e-75	-1.14342	0.453	0.736	3.07789e-70		SETD9	8.7419e-35	-1.14341	0.499	0.733	2.80475e-30
DDX5	3.55271e-41	-0.411083	0.986	0.99	1.13985e-36		AC010894.3	2.46954e-47	-1.51441	0.159	0.353	7.92326e-43		LPP	9.94635e-75	1.24472	0.745	0.538	3.19119e-70		ADI1	1.09286e-34	-1.48595	0.321	0.593	3.50632e-30
MRPL21	3.5835e-41	-1.32326	0.31	0.545	1.14973e-36		AP2B1	2.54186e-47	0.941133	0.703	0.452	8.15529e-43		HAGH	1.03477e-74	-1.16048	0.414	0.702	3.31996e-70		CAMTA1	1.26012e-34	0.593751	0.962	0.895	4.04296e-30
ZNF385D	3.62163e-41	1.25436	0.653	0.394	1.16196e-36		EEF1B2	2.79449e-47	-0.684461	0.731	0.835	8.96583e-43		FTX	1.12006e-74	0.835346	0.912	0.805	3.59359e-70		EIF3G	1.32906e-34	-0.975398	0.589	0.79	4.26415e-30
SLC1A3	3.84098e-41	0.910022	0.8	0.593	1.23234e-36		MAPK1	3.92441e-47	1.14194	0.586	0.315	1.25911e-42		SUPT4H1	1.27431e-74	-1.06825	0.481	0.738	4.08848e-70		CAPRIN1	1.5299e-34	0.559705	0.977	0.933	4.90852e-30
SRGAP3	3.88245e-41	0.983163	0.738	0.481	1.24565e-36		PSMB5	4.50884e-47	-0.717905	0.712	0.824	1.44662e-42		DPP7	1.27685e-74	-1.47588	0.254	0.549	4.09664e-70		TMEM131	1.7225e-34	0.735991	0.899	0.737	5.52646e-30
ARHGEF7	4.12145e-41	0.835281	0.811	0.617	1.32232e-36		NDUFA12	4.62576e-47	-1.11774	0.337	0.544	1.48413e-42		GLTP	1.52147e-74	-0.879913	0.736	0.893	4.8815e-70		HNRNPDL	1.73772e-34	-0.448568	0.991	0.995	5.57529e-30
TRMT112	4.27758e-41	-0.797123	0.685	0.836	1.37242e-36		CYC1	5.52015e-47	-1.07348	0.392	0.593	1.77109e-42		AC007383.2	2.33588e-74	-1.9992	0.069	0.283	7.49445e-70		PCMT1	1.76317e-34	-0.713094	0.771	0.913	5.65696e-30
AKR1B1	4.6666e-41	-1.08843	0.376	0.607	1.49723e-36		NAA10	5.56709e-47	-1.44133	0.191	0.389	1.78614e-42		RFFL	2.67446e-74	1.44954	0.657	0.419	8.58074e-70		ZNF708	2.10049e-34	0.929307	0.807	0.637	6.73921e-30
PUM1	4.97981e-41	0.792135	0.816	0.612	1.59772e-36		GABRG3	5.86311e-47	3.39246	0.263	0.042	1.88112e-42		URM1	2.68016e-74	-1.16718	0.461	0.728	8.59901e-70		TET2	2.31617e-34	0.746542	0.892	0.732	7.43119e-30
OCIAD1	6.25736e-41	-0.727116	0.761	0.877	2.00761e-36		NPDC1	6.71371e-47	-1.22314	0.286	0.491	2.15403e-42		RAPGEF1	2.84087e-74	1.07296	0.915	0.795	9.11466e-70		WDPCP	2.38025e-34	0.766004	0.908	0.792	7.63681e-30
TBL1X	6.31544e-41	1.32179	0.608	0.346	2.02625e-36		RPS20	6.96325e-47	-0.581012	0.9	0.936	2.23409e-42		WBP1	3.07746e-74	-1.43118	0.252	0.55	9.87371e-70		EPG5	2.40438e-34	1.3098	0.605	0.323	7.71423e-30
SEMA6D	6.72357e-41	1.07053	0.753	0.544	2.15719e-36		ASB3	7.27797e-47	-0.846355	0.688	0.8	2.33506e-42		GSTK1	3.64733e-74	-1.78815	0.262	0.542	1.17021e-69		ADAR	2.48124e-34	0.752005	0.907	0.738	7.9608e-30
DDX39B	7.09757e-41	-0.671733	0.809	0.904	2.27718e-36		FAAP20	7.50046e-47	-1.28644	0.257	0.462	2.40645e-42		GSE1	4.78661e-74	1.77089	0.555	0.262	1.53573e-69		PTPRZ1	2.69853e-34	1.05995	0.762	0.493	8.65797e-30
SMDT1	9.01239e-41	-0.904607	0.477	0.693	2.89154e-36		SCAF8	8.35841e-47	1.02998	0.638	0.371	2.68171e-42		ARHGEF3	5.35706e-74	1.37848	0.678	0.435	1.71876e-69		FGD3	2.92545e-34	1.92038	0.498	0.223	9.38603e-30
CNTN1	9.04827e-41	0.732445	0.907	0.844	2.90305e-36		PPP4C	8.7132e-47	-0.952138	0.459	0.643	2.79554e-42		LRBA	9.92768e-74	1.0498	0.795	0.588	3.1852e-69		PPM1H	3.00041e-34	1.17066	0.757	0.528	9.62653e-30
BPTF	1.03232e-40	0.603557	0.922	0.823	3.31209e-36		FCHSD2	9.42448e-47	0.679898	0.867	0.71	3.02375e-42		DENND1A	1.26115e-73	1.26286	0.713	0.486	4.04626e-69		MAG	3.45961e-34	-0.887261	0.988	0.993	1.10998e-29
SOGA1	1.14921e-40	1.50656	0.537	0.271	3.68712e-36		PCNX1	1.22109e-46	1.0652	0.631	0.369	3.91776e-42		TM7SF2	1.3193e-73	-1.40586	0.291	0.589	4.23283e-69		ATP6V1G2	3.47783e-34	-2.20015	0.112	0.357	1.11583e-29
MDH2	1.15874e-40	-0.644885	0.782	0.893	3.71771e-36		BAX	1.23031e-46	-0.998366	0.395	0.609	3.94731e-42		PHB2	1.80808e-73	-0.91967	0.675	0.857	5.80104e-69		SPAG7	3.86459e-34	-1.0761	0.518	0.747	1.23992e-29
GRIK3	1.26562e-40	1.0852	0.703	0.468	4.06062e-36		DIDO1	1.40999e-46	1.55017	0.422	0.158	4.52381e-42		DYRK1A	2.17748e-73	1.13743	0.754	0.549	6.98621e-69		KAZN	4.12849e-34	1.31717	0.659	0.383	1.32458e-29
CACNA1C	1.43577e-40	1.65624	0.516	0.244	4.60653e-36		HS2ST1	1.60056e-46	1.21374	0.564	0.303	5.13523e-42		FNDC3B	2.70283e-73	1.47621	0.67	0.429	8.67178e-69		LANCL2	4.38284e-34	0.871803	0.822	0.655	1.40619e-29
ATP10A	1.44085e-40	2.82992	0.336	0.073	4.62283e-36		ETS1	1.76916e-46	1.36252	0.506	0.246	5.67617e-42		EPB41L2	2.77803e-73	0.546566	0.998	0.987	8.91302e-69		ARHGEF4	4.66361e-34	1.37048	0.635	0.372	1.49627e-29
EP400	1.49679e-40	1.26322	0.596	0.318	4.80229e-36		CUL3	2.06088e-46	0.720438	0.816	0.609	6.61211e-42		NF1	3.28966e-73	0.731464	0.926	0.789	1.05546e-68		PIK3C2B	4.94665e-34	1.0182	0.782	0.588	1.58708e-29
WAC	1.51441e-40	0.64909	0.897	0.776	4.85882e-36		ZNF516	2.07596e-46	1.33296	0.492	0.225	6.6605e-42		CALR	3.30855e-73	-0.811446	0.816	0.92	1.06152e-68		TRAPPC9	5.5412e-34	0.83876	0.862	0.695	1.77784e-29
SYNE2	1.53217e-40	0.647809	0.905	0.787	4.91582e-36		ZNF638	2.15858e-46	0.699766	0.808	0.577	6.92559e-42		SOX2	3.49345e-73	-0.510163	0.983	0.991	1.12084e-68		INVS	5.94806e-34	0.895053	0.834	0.667	1.90838e-29
PTPRO	1.62538e-40	1.23317	0.717	0.498	5.21488e-36		TNPO1	2.62864e-46	0.895819	0.715	0.46	8.43372e-42		MDP1	3.62288e-73	-1.73327	0.131	0.39	1.16236e-68		CCT6A	6.14704e-34	-0.550104	0.933	0.955	1.97222e-29
C7orf50	1.64209e-40	-0.982824	0.529	0.724	5.26848e-36		ETV6	2.66558e-46	1.51405	0.502	0.245	8.55226e-42		DGUOK	3.80552e-73	-0.858601	0.706	0.876	1.22096e-68		SNX25	6.30326e-34	1.56643	0.614	0.358	2.02234e-29
FAF1	2.0404e-40	0.794363	0.847	0.701	6.54642e-36		TNKS	2.79115e-46	0.77998	0.748	0.485	8.95513e-42		GRHPR	5.21833e-73	-1.11765	0.48	0.752	1.67425e-68		MCRIP1	6.57165e-34	-1.03638	0.611	0.795	2.10845e-29
CIT	2.47055e-40	1.2788	0.637	0.398	7.92652e-36		CAPRIN1	2.88862e-46	0.809865	0.765	0.532	9.26786e-42		PLPP4	5.76381e-73	1.26594	0.735	0.502	1.84926e-68		RNH1	6.916e-34	-0.895991	0.757	0.905	2.21893e-29
ALMS1	2.49262e-40	1.17938	0.639	0.381	7.99734e-36		SLC1A3	2.90811e-46	0.949906	0.703	0.453	9.33039e-42		MRPL55	5.80024e-73	-1.45735	0.209	0.503	1.86095e-68		NANOS1	6.95181e-34	1.35987	0.607	0.323	2.23042e-29
BEX2	2.5738e-40	-1.25393	0.394	0.617	8.25779e-36		SNRPB	2.99744e-46	-1.02194	0.41	0.603	9.61698e-42		TMEM14A	7.67694e-73	-1.26521	0.352	0.645	2.46307e-68		CUEDC2	6.95772e-34	-1.08941	0.669	0.832	2.23231e-29
ATF7IP	2.69593e-40	0.78419	0.869	0.703	8.64961e-36		FHOD3	3.01581e-46	0.964637	0.665	0.423	9.67593e-42		ANK3	7.95555e-73	0.719512	0.94	0.891	2.55246e-68		RUNX1T1	7.21136e-34	1.95755	0.444	0.162	2.31369e-29
RNPS1	2.73171e-40	-0.668344	0.833	0.917	8.76441e-36		SNU13	3.29881e-46	-0.918169	0.463	0.646	1.05839e-41		ALCAM	8.08713e-73	0.814057	0.936	0.849	2.59468e-68		EMC6	7.29851e-34	-0.918194	0.601	0.812	2.34165e-29
ATP2B4	2.78203e-40	1.06945	0.692	0.417	8.92586e-36		GTF2I	3.58989e-46	0.430453	0.97	0.919	1.15178e-41		NKX6-2	8.21715e-73	-1.5224	0.325	0.606	2.63639e-68		POLR2J	7.3487e-34	-0.92707	0.616	0.818	2.35776e-29
CUL3	3.31207e-40	0.661476	0.885	0.731	1.06264e-35		CUX1	3.60773e-46	0.971566	0.674	0.416	1.1575e-41		ADAR	1.04363e-72	1.17242	0.743	0.512	3.3484e-68		C19orf53	7.48231e-34	-0.824289	0.737	0.877	2.40062e-29
MYO9A	3.52469e-40	1.02576	0.708	0.448	1.13086e-35		STAT1	3.96059e-46	1.87528	0.41	0.157	1.27071e-41		PTMS	1.23355e-72	-0.929499	0.812	0.899	3.95771e-68		FZD6	8.11931e-34	2.56088	0.358	0.092	2.605e-29
SIPA1L3	3.64605e-40	1.74846	0.483	0.211	1.1698e-35		BANF1	4.14448e-46	-0.73045	0.694	0.809	1.32972e-41		GLIDR	1.54151e-72	-1.69676	0.137	0.398	4.94579e-68		CYCS	8.81906e-34	-0.832834	0.836	0.92	2.82951e-29
MAPK1	4.58739e-40	1.00174	0.707	0.445	1.47182e-35		SIK3	4.36225e-46	0.618131	0.906	0.79	1.39959e-41		UBC	1.55883e-72	-0.732804	0.88	0.942	5.00136e-68		SARAF	8.84212e-34	-0.524307	0.953	0.978	2.83691e-29
PCM1	5.05594e-40	0.636901	0.918	0.823	1.62215e-35		NOL4	4.52659e-46	0.856919	0.764	0.545	1.45231e-41		BRAF	1.71555e-72	0.918466	0.847	0.667	5.50416e-68		PIN1	9.01851e-34	-0.869758	0.684	0.842	2.8935e-29
MGAT5	6.07933e-40	1.37321	0.587	0.308	1.95049e-35		ARPC3	4.58162e-46	-0.933184	0.493	0.661	1.46997e-41		FAAP20	1.96483e-72	-1.18534	0.368	0.664	6.30397e-68		TBL1XR1	9.02088e-34	0.699974	0.907	0.79	2.89426e-29
BAX	6.6119e-40	-0.979621	0.513	0.724	2.12136e-35		RUNX1	4.71163e-46	3.02535	0.261	0.041	1.51168e-41		GPD1	2.18227e-72	-1.528	0.305	0.582	7.0016e-68		CLSTN2	9.57375e-34	1.49648	0.732	0.503	3.07164e-29
CENPM	6.78637e-40	-1.239	0.31	0.547	2.17734e-35		PUF60	4.96236e-46	-0.891369	0.51	0.686	1.59212e-41		LHFPL3	2.5055e-72	0.90776	0.97	0.926	8.03865e-68		CTIF	9.67632e-34	1.44222	0.619	0.368	3.10455e-29
CUX1	6.91498e-40	0.8627	0.773	0.563	2.2186e-35		TNS3	6.65818e-46	1.26074	0.656	0.452	2.13621e-41		GRIK3	3.10835e-72	1.51276	0.66	0.419	9.97283e-68		KCNB1	9.78158e-34	-1.35865	0.451	0.692	3.13832e-29
TMA7	7.40543e-40	-0.680336	0.783	0.88	2.37596e-35		URM1	7.78635e-46	-1.34849	0.23	0.428	2.49817e-41		SCARB2	3.94407e-72	0.587064	0.989	0.962	1.26541e-67		TOMM6	1.09268e-33	-0.759305	0.758	0.885	3.50575e-29
UBE3C	7.77949e-40	1.15478	0.64	0.378	2.49597e-35		SV2A	8.28564e-46	1.43922	0.442	0.177	2.65837e-41		ZNHIT1	4.17197e-72	-0.980777	0.551	0.787	1.33854e-67		IL1RAPL1	1.12522e-33	0.434683	0.99	0.993	3.61016e-29
DNAJC1	8.50493e-40	0.965829	0.788	0.599	2.72872e-35		MAP3K1	9.70122e-46	0.820832	0.764	0.545	3.11254e-41		UBE3C	5.31813e-72	1.23524	0.695	0.462	1.70627e-67		PDE9A	1.21792e-33	1.31499	0.671	0.425	3.90758e-29
MED13	8.82164e-40	0.866568	0.767	0.554	2.83034e-35		LAMTOR5	9.73153e-46	-0.873037	0.491	0.67	3.12227e-41		OSTC	5.65777e-72	-1.04131	0.475	0.744	1.81524e-67		CYC1	1.25214e-33	-0.909013	0.654	0.813	4.01738e-29
SNU13	9.39582e-40	-0.843131	0.574	0.765	3.01456e-35		EP300	1.0846e-45	1.03687	0.605	0.342	3.47984e-41		VPS37B	6.20788e-72	0.947649	0.831	0.651	1.99174e-67		ETFB	1.2601e-33	-0.974312	0.673	0.848	4.04291e-29
TNRC6B	9.56888e-40	0.640909	0.891	0.753	3.07008e-35		MYO9A	1.08808e-45	0.997148	0.64	0.373	3.49101e-41		CACNG4	6.25637e-72	1.5149	0.652	0.401	2.00729e-67		GNAQ	1.45793e-33	0.591747	0.947	0.875	4.67764e-29
NUDT3	1.1003e-39	1.05972	0.66	0.403	3.53022e-35		TMEM147	1.15171e-45	-1.14724	0.311	0.516	3.69514e-41		TMEM160	7.24327e-72	-1.38752	0.294	0.587	2.32393e-67		POMP	1.46688e-33	-0.700893	0.869	0.932	4.70634e-29
PTBP2	1.14527e-39	0.629675	0.904	0.789	3.6745e-35		C18orf32	1.23073e-45	-0.833453	0.553	0.702	3.94867e-41		CEP350	7.41552e-72	0.792881	0.893	0.713	2.3792e-67		ARHGEF2	1.51166e-33	0.832782	0.885	0.742	4.85e-29
NT5C3B	1.15976e-39	-1.09407	0.36	0.597	3.72096e-35		YEATS2	1.44067e-45	1.23201	0.538	0.278	4.62224e-41		PDE4B	8.81996e-72	0.604642	0.991	0.98	2.8298e-67		PSMB3	1.53426e-33	-0.660624	0.878	0.945	4.92252e-29
NDUFAF8	1.22079e-39	-1.1094	0.402	0.628	3.91679e-35		RAPGEF1	1.59526e-45	1.51786	0.452	0.193	5.11823e-41		HECW1	8.90585e-72	1.47684	0.648	0.39	2.85735e-67		CD9	1.5387e-33	-1.05288	0.993	0.992	4.93677e-29
PRDX4	1.23767e-39	-1.03752	0.394	0.627	3.97095e-35		FBXO11	1.79823e-45	0.711296	0.826	0.643	5.76945e-41		MYDGF	9.52702e-72	-1.02707	0.536	0.78	3.05665e-67		GPR158	2.10188e-33	-1.58639	0.173	0.44	6.74369e-29
CZIB	1.69557e-39	-1.29893	0.237	0.466	5.44008e-35		UQCRFS1	1.87859e-45	-0.902758	0.47	0.65	6.02727e-41		ARHGAP5-AS1	1.09811e-71	-1.40018	0.403	0.667	3.52317e-67		MAPK6	2.3263e-33	0.645104	0.93	0.822	7.4637e-29
PDZRN3	2.01361e-39	1.47302	0.591	0.352	6.46045e-35		MRPL20	1.93672e-45	-0.946669	0.448	0.637	6.21377e-41		BORCS7	1.26141e-71	-1.27056	0.334	0.633	4.04709e-67		ARHGEF10	2.3905e-33	0.752335	0.921	0.782	7.66967e-29
ANO5	2.01755e-39	1.83243	0.487	0.221	6.47311e-35		HUNK	2.15849e-45	2.04862	0.339	0.099	6.9253e-41		ADRM1	1.31086e-71	-1.2444	0.353	0.645	4.20577e-67		DCTN6	2.39941e-33	-0.921568	0.67	0.82	7.69826e-29
ZCRB1	2.58577e-39	-0.872142	0.573	0.753	8.2962e-35		ROBO1	2.18681e-45	0.875097	0.697	0.441	7.01616e-41		HIGD1A	1.392e-71	-1.28154	0.352	0.631	4.46611e-67		SMG7	2.5296e-33	0.821597	0.856	0.66	8.11597e-29
CALM1	2.68726e-39	-0.494953	0.989	0.992	8.62182e-35		INPP5F	2.36342e-45	1.14871	0.57	0.295	7.58279e-41		OSBP2	1.45831e-71	1.27843	0.727	0.531	4.67883e-67		PHF21A	2.91037e-33	0.762901	0.881	0.742	9.33763e-29
PPM1E	3.83407e-39	1.01716	0.726	0.523	1.23012e-34		TSPAN3	2.85947e-45	-0.778683	0.621	0.763	9.17433e-41		METTL26	2.04559e-71	-1.28425	0.325	0.617	6.56308e-67		ATP6AP1	2.95327e-33	-0.869289	0.762	0.868	9.47528e-29
NTN1	4.13352e-39	1.36845	0.574	0.317	1.3262e-34		MIR181A1HG	2.97228e-45	0.796166	0.8	0.625	9.53627e-41		XYLT1	2.10744e-71	1.47093	0.665	0.411	6.76152e-67		SH3BP4	3.24076e-33	1.3489	0.632	0.373	1.03977e-28
NUTF2	4.88498e-39	-0.768566	0.631	0.817	1.5673e-34		PARD3	3.13663e-45	0.9457	0.7	0.468	1.00636e-40		RRAGA	2.36859e-71	-1.17231	0.401	0.687	7.59938e-67		CTNNA3	3.25742e-33	-1.15919	0.542	0.76	1.04511e-28
UBR4	6.52025e-39	1.31487	0.57	0.297	2.09196e-34		RFX3-AS1	3.18436e-45	1.51837	0.43	0.173	1.02167e-40		AFF3	2.59831e-71	1.69831	0.588	0.315	8.33641e-67		THBS1	3.28458e-33	1.03405	0.729	0.463	1.05382e-28
PPP2R2B	6.53165e-39	0.805078	0.897	0.797	2.09561e-34		MED13	3.50073e-45	0.869228	0.7	0.436	1.12317e-40		FYN	2.82893e-71	0.489947	1	1	9.07634e-67		PGRMC1	3.61269e-33	-0.549718	0.933	0.963	1.15909e-28
CACNG4	6.53245e-39	1.0579	0.679	0.42	2.09587e-34		NR6A1	4.78451e-45	1.99502	0.348	0.108	1.53506e-40		CACNA1C	3.22214e-71	2.24015	0.487	0.196	1.03379e-66		ATP1B1	3.69761e-33	-0.492215	0.99	0.99	1.18634e-28
GABRG3	7.25805e-39	3.11768	0.324	0.071	2.32867e-34		SRGAP2	5.06581e-45	1.25317	0.515	0.246	1.62531e-40		FCHSD2	3.39514e-71	0.711324	0.94	0.817	1.0893e-66		DIDO1	4.21591e-33	1.15748	0.673	0.447	1.35263e-28
PSMB4	7.423e-39	-0.818132	0.603	0.766	2.38159e-34		ZNF608	5.18726e-45	0.927073	0.727	0.522	1.66428e-40		SCAF8	3.63283e-71	1.13243	0.751	0.534	1.16556e-66		XPR1	4.44627e-33	0.806088	0.833	0.64	1.42654e-28
THYN1	7.4402e-39	-1.02351	0.454	0.679	2.38711e-34		PGAM1	6.3772e-45	-1.03066	0.386	0.584	2.04606e-40		RAMP2	4.85806e-71	-1.49206	0.179	0.457	1.55866e-66		KDM3A	4.64464e-33	0.817421	0.83	0.635	1.49019e-28
PARD3	8.19152e-39	0.956827	0.77	0.604	2.62817e-34		RHOB	6.99662e-45	-0.86828	0.806	0.869	2.2448e-40		HIKESHI	5.19897e-71	-1.12883	0.416	0.69	1.66804e-66		ARNT2	5.10582e-33	0.942901	0.789	0.59	1.63815e-28
RTL8A	9.49699e-39	-1.10014	0.403	0.622	3.04701e-34		CUEDC2	8.2397e-45	-1.23428	0.286	0.484	2.64363e-40		LCORL	6.05397e-71	0.669745	0.986	0.944	1.94236e-66		REX1BD	5.83949e-33	-1.32427	0.337	0.585	1.87354e-28
LCOR	9.64168e-39	0.87996	0.766	0.55	3.09344e-34		FAM172A	9.98256e-45	0.926019	0.666	0.411	3.2028e-40		PMP2	6.15514e-71	-0.685889	0.899	0.963	1.97482e-66		CRY1	6.11756e-33	0.621863	0.962	0.892	1.96276e-28
LRRC7	9.98319e-39	-2.00496	0.066	0.227	3.20301e-34		LSM 2.00	1.00417e-44	-0.923268	0.425	0.62	3.22179e-40		ATP6AP1	6.28759e-71	-1.23741	0.398	0.673	2.01731e-66		ZNF713	6.1712e-33	1.05153	0.689	0.445	1.97997e-28
PHF21A	1.04547e-38	1.00434	0.7	0.445	3.35429e-34		RNF130	1.08861e-44	0.665232	0.861	0.722	3.4927e-40		NFKBIA	7.98083e-71	-1.64393	0.249	0.53	2.56057e-66		UNC50	6.26208e-33	-1.00026	0.536	0.752	2.00913e-28
LAMTOR5	1.0457e-38	-0.744396	0.572	0.771	3.35504e-34		KCND3	1.09817e-44	1.23695	0.542	0.283	3.52337e-40		GRINA	9.61292e-71	-1.29412	0.4	0.663	3.08421e-66		GOLGA4	6.57197e-33	0.477047	0.976	0.95	2.10855e-28
ZC3H15	1.08486e-38	-0.73821	0.647	0.82	3.48065e-34		SOX2	1.19643e-44	-0.444375	0.938	0.967	3.83864e-40		PRDM2	1.56723e-70	0.918288	0.847	0.684	5.02831e-66		TCEAL8	6.92537e-33	-1.01619	0.7	0.855	2.22194e-28
CENPW	1.09989e-38	-1.00336	0.479	0.683	3.52887e-34		SREBF2	1.23992e-44	1.06532	0.611	0.353	3.97818e-40		CALM3	1.6129e-70	-0.763513	0.824	0.921	5.17484e-66		ZKSCAN1	8.0787e-33	0.561118	0.946	0.855	2.59197e-28
BCL7C	1.14086e-38	-1.08899	0.346	0.578	3.66035e-34		SCARB2	1.57362e-44	0.678915	0.841	0.67	5.04879e-40		TMEM178B	1.81542e-70	1.1197	0.799	0.616	5.82459e-66		PRKN	8.09016e-33	0.865665	0.82	0.693	2.59565e-28
UBE2M	1.21984e-38	-0.730897	0.711	0.844	3.91374e-34		AC021504.1	1.97422e-44	0.975186	0.682	0.465	6.33408e-40		TCF7L2	1.97238e-70	0.537444	0.994	0.987	6.32817e-66		TMSB4X	1.05189e-32	-0.661838	0.998	0.997	3.37488e-28
SUCO	1.26732e-38	0.956124	0.758	0.528	4.06606e-34		ZCCHC24	1.97772e-44	1.00279	0.628	0.367	6.34533e-40		HSPA12A	2.18604e-70	1.85003	0.533	0.25	7.0137e-66		TRAK1	1.06455e-32	1.44677	0.555	0.278	3.41549e-28
SSR2	1.60305e-38	-0.644004	0.776	0.886	5.14323e-34		BCAS3	2.18002e-44	1.34131	0.521	0.271	6.99437e-40		SH3RF3	2.7392e-70	1.13167	0.835	0.695	8.78844e-66		TTTY14	1.16102e-32	1.16193	0.629	0.335	3.72503e-28
CDK13	1.6676e-38	1.00045	0.702	0.461	5.35032e-34		LDLRAD4	2.33675e-44	1.44777	0.484	0.233	7.49722e-40		ARID4B	2.85551e-70	0.535951	0.984	0.955	9.1616e-66		MYO6	1.22636e-32	0.588733	0.935	0.87	3.93465e-28
AC021504.1	1.89042e-38	1.14664	0.669	0.433	6.06523e-34		SRSF3	2.77775e-44	-0.507839	0.903	0.945	8.91214e-40		JAZF1	2.95225e-70	1.18792	0.739	0.516	9.47201e-66		FIGN	1.2766e-32	0.815766	0.922	0.797	4.09583e-28
ATF4	2.08646e-38	-0.840702	0.531	0.74	6.69419e-34		RPS6KA2	3.1627e-44	1.63386	0.429	0.179	1.01472e-39		ATRAID	3.75586e-70	-0.865283	0.658	0.842	1.20503e-65		GPSM2	1.35789e-32	1.003	0.766	0.558	4.35664e-28
TMEM100	2.25219e-38	-1.24089	0.275	0.51	7.22593e-34		KIDINS220	3.16785e-44	0.710274	0.802	0.588	1.01637e-39		ATXN1	4.05033e-70	1.2195	0.731	0.511	1.29951e-65		TXN2	1.36627e-32	-0.897879	0.682	0.823	4.38353e-28
PSMA4	2.42754e-38	-0.733297	0.739	0.857	7.78852e-34		CDK13	3.21717e-44	1.02851	0.62	0.367	1.0322e-39		TSPAN3	4.56035e-70	-0.809102	0.679	0.852	1.46314e-65		LRRFIP1	1.42289e-32	0.975745	0.771	0.593	4.56519e-28
KIAA1549L	2.42812e-38	1.67571	0.464	0.192	7.79039e-34		POMP	3.53393e-44	-0.773687	0.605	0.747	1.13383e-39		VEGFB	4.65193e-70	-1.187	0.404	0.684	1.49252e-65		DOCK6	1.45692e-32	1.04136	0.761	0.575	4.67438e-28
HIGD1A	2.43665e-38	-1.02812	0.428	0.646	7.81774e-34		FTO	3.55731e-44	1.04632	0.615	0.364	1.14133e-39		EMC6	6.46287e-70	-1.14769	0.405	0.682	2.07355e-65		RPL23A	1.45984e-32	-0.576241	0.912	0.968	4.68374e-28
LDLRAD4	3.0216e-38	1.5195	0.549	0.284	9.69451e-34		PAFAH1B1	3.69179e-44	0.658735	0.858	0.68	1.18448e-39		RPS19BP1	7.03424e-70	-1.13803	0.395	0.674	2.25687e-65		TMED9	1.47476e-32	-0.958162	0.682	0.84	4.73163e-28
NCOA2	3.0587e-38	1.19192	0.618	0.36	9.81354e-34		KCNQ1OT1	4.46845e-44	0.776588	0.741	0.51	1.43366e-39		RAB4B	9.75422e-70	-1.52342	0.229	0.506	3.12954e-65		UBAP2L	1.59673e-32	0.92223	0.791	0.613	5.12296e-28
SAT2	3.08859e-38	-1.14863	0.351	0.571	9.90943e-34		AGFG1	4.64892e-44	0.862506	0.718	0.48	1.49156e-39		EPN2	1.23692e-69	0.66186	0.961	0.881	3.96853e-65		SEPTIN6	1.67646e-32	1.29354	0.632	0.363	5.37876e-28
JAM3	3.40605e-38	0.961261	0.768	0.557	1.0928e-33		TRIB2	5.57041e-44	0.808481	0.801	0.603	1.78721e-39		PCMT1	1.242e-69	-0.996091	0.568	0.799	3.98484e-65		NBAS	1.72772e-32	0.765787	0.844	0.702	5.54323e-28
GPSM2	3.56674e-38	0.921533	0.787	0.596	1.14435e-33		NPAS2	5.81429e-44	2.69498	0.264	0.048	1.86546e-39		AP1S1	1.54346e-69	-1.1957	0.357	0.652	4.95202e-65		GDE1	1.7984e-32	-0.936234	0.651	0.817	5.77e-28
DSCAML1	3.64623e-38	1.19878	0.669	0.432	1.16986e-33		ADARB2	6.01205e-44	1.62976	0.45	0.207	1.92891e-39		CZIB	1.84973e-69	-1.4356	0.239	0.522	5.93469e-65		CASTOR3	1.80313e-32	1.15758	0.705	0.492	5.78516e-28
RNF150	3.67541e-38	1.05078	0.739	0.545	1.17922e-33		NT5C3B	7.05694e-44	-1.25925	0.268	0.463	2.26415e-39		MKLN1	2.48866e-69	0.640234	0.949	0.858	7.98461e-65		MZT2B	1.81413e-32	-0.975544	0.639	0.823	5.82045e-28
FBXO11	4.11962e-38	0.662388	0.882	0.744	1.32174e-33		HECTD4	7.82677e-44	1.01993	0.626	0.374	2.51114e-39		SNU13	2.96081e-69	-0.927113	0.583	0.804	9.49946e-65		ABHD14A	1.97908e-32	-1.51272	0.26	0.533	6.34968e-28
RAF1	4.42615e-38	0.878182	0.763	0.562	1.42008e-33		PPP1R9A	8.80612e-44	0.748919	0.793	0.593	2.82536e-39		MPDU1	2.96879e-69	-1.61746	0.163	0.426	9.52507e-65		SNCA	2.13114e-32	-3.83576	0.026	0.202	6.83755e-28
FIGN	4.52551e-38	1.20023	0.669	0.459	1.45197e-33		S100B	1.04252e-43	-0.932311	0.73	0.803	3.34482e-39		APRT	3.28186e-69	-1.24086	0.361	0.645	1.05295e-64		HIST2H2BE	2.24634e-32	-1.33008	0.421	0.67	7.20716e-28
C1orf61	5.68421e-38	-0.509392	0.975	0.992	1.82372e-33		NOP10	1.06478e-43	-0.799662	0.599	0.73	3.41625e-39		MIB1	5.83477e-69	0.888451	0.857	0.687	1.87203e-64		DYNC1H1	2.28919e-32	0.510035	0.984	0.933	7.34464e-28
CIAO2A	5.90691e-38	-1.09666	0.368	0.597	1.89517e-33		ADRM1	1.08098e-43	-1.293	0.247	0.444	3.4682e-39		TNS1	5.9848e-69	1.43274	0.672	0.442	1.92016e-64		NDUFAB1	2.32501e-32	-0.686094	0.783	0.903	7.45955e-28
SV2A	6.21296e-38	1.33291	0.539	0.265	1.99337e-33		HBP1	1.12228e-43	1.41221	0.431	0.174	3.60073e-39		TMEM219	7.75805e-69	-1.1516	0.367	0.655	2.48909e-64		POLR2E	2.58395e-32	-0.844802	0.686	0.835	8.29033e-28
APBA2	6.38227e-38	1.0715	0.643	0.372	2.04769e-33		RAB5C	1.13425e-43	-0.89024	0.482	0.663	3.63912e-39		SPATA13	8.68348e-69	1.16152	0.794	0.633	2.78601e-64		CDKL1	2.71087e-32	1.09951	0.721	0.497	8.69756e-28
CACNA1E	6.4344e-38	1.42657	0.541	0.278	2.06441e-33		PHLDB1	1.32101e-43	1.3886	0.429	0.168	4.23832e-39		NBAS	8.72699e-69	1.06349	0.761	0.566	2.79997e-64		TAX1BP1	3.0738e-32	-0.496512	0.925	0.962	9.86197e-28
DGKH	6.74045e-38	1.09355	0.657	0.422	2.16261e-33		DMXL2	1.3933e-43	1.12157	0.543	0.276	4.47027e-39		ARHGAP32	9.64405e-69	1.18012	0.714	0.478	3.0942e-64		RANBP1	3.08379e-32	-0.633248	0.856	0.935	9.89403e-28
TPST1	6.74059e-38	1.11961	0.692	0.474	2.16265e-33		HIST3H2A	1.41008e-43	-1.44809	0.207	0.396	4.5241e-39		MCRIP1	1.10177e-68	-1.20235	0.339	0.632	3.53492e-64		XPO4	3.11812e-32	0.900438	0.785	0.57	1.00042e-27
ARHGAP35	6.84316e-38	0.759727	0.805	0.625	2.19556e-33		TET2	1.66485e-43	0.918141	0.632	0.367	5.3415e-39		ARL6IP4	1.25112e-68	-1.15232	0.384	0.668	4.01408e-64		RAB11B	3.30053e-32	-0.73113	0.812	0.9	1.05894e-27
NFASC	6.86129e-38	1.76074	0.487	0.221	2.20138e-33		GRHPR	2.02623e-43	-1.18559	0.319	0.51	6.50096e-39		MAGEH1	1.2774e-68	-1.04906	0.542	0.762	4.0984e-64		BANF1	3.49397e-32	-0.679231	0.829	0.927	1.12101e-27
PEAK1	6.87727e-38	0.900928	0.751	0.537	2.2065e-33		EHMT1	2.04635e-43	0.978291	0.613	0.35	6.56552e-39		PTOV1	2.4422e-68	-1.07017	0.522	0.76	7.83555e-64		RASGRF1	3.52505e-32	2.34879	0.401	0.14	1.13098e-27
GET3	7.77904e-38	-1.27344	0.246	0.477	2.49583e-33		CREBRF	2.30359e-43	1.07873	0.581	0.331	7.39083e-39		ZNF580	2.503e-68	-1.42505	0.245	0.527	8.03061e-64		VWA8	3.55036e-32	1.03885	0.743	0.527	1.1391e-27
TAFA2	8.754e-38	1.81138	0.503	0.248	2.80863e-33		PTBP2	2.47313e-43	0.649432	0.848	0.677	7.93479e-39		HIVEP3	2.74382e-68	1.51194	0.62	0.377	8.80327e-64		SERPINI1	3.90145e-32	-0.872458	0.89	0.947	1.25174e-27
COX6C	1.01031e-37	-0.55088	0.844	0.932	3.24148e-33		POLR2E	2.62658e-43	-1.05658	0.375	0.56	8.42711e-39		CYP51A1	2.95462e-68	-0.744348	0.908	0.962	9.47959e-64		COMMD4	4.52848e-32	-1.17441	0.392	0.653	1.45292e-27
UBL5	1.06954e-37	-0.697472	0.725	0.869	3.43151e-33		OCIAD1	2.8067e-43	-0.669096	0.701	0.821	9.00501e-39		FABP5	3.20006e-68	-0.744364	0.903	0.955	1.02671e-63		RPS19BP1	4.78674e-32	-1.12845	0.55	0.745	1.53578e-27
LINC01563	1.16414e-37	-2.19666	0.044	0.18	3.73502e-33		CERS6	2.95916e-43	0.777416	0.735	0.503	9.49415e-39		CHMP2A	3.42002e-68	-1.08222	0.445	0.704	1.09728e-63		SCP2	5.15606e-32	-0.528626	0.921	0.958	1.65427e-27
PCDH9	1.32474e-37	0.792232	0.889	0.744	4.25029e-33		GSTA4	3.0012e-43	-0.919579	0.49	0.653	9.62906e-39		GSTT2B	4.45022e-68	-1.98915	0.101	0.328	1.42781e-63		ID1	5.29198e-32	-2.05338	0.255	0.517	1.69788e-27
SHISA4	1.53625e-37	-1.36118	0.251	0.472	4.9289e-33		TRIM9	3.22297e-43	0.852151	0.719	0.487	1.03406e-38		SMIM20	4.6637e-68	-1.45593	0.244	0.529	1.4963e-63		TCEAL4	5.58326e-32	-1.03697	0.637	0.818	1.79133e-27
NME4	1.55423e-37	-0.864369	0.571	0.752	4.98661e-33		TCF7L1	3.52384e-43	1.10581	0.614	0.375	1.13059e-38		ARPC1A	4.79871e-68	-0.942989	0.534	0.779	1.53962e-63		DDRGK1	5.72506e-32	-1.0872	0.548	0.76	1.83683e-27
ADAM23	1.55868e-37	1.1653	0.638	0.386	5.00087e-33		CSDE1	3.77537e-43	0.573988	0.888	0.745	1.21129e-38		MRPL27	5.16246e-68	-1.29653	0.277	0.569	1.65633e-63		ALMS1	6.08786e-32	0.853127	0.823	0.6	1.95323e-27
EBP	1.66654e-37	-1.23533	0.235	0.463	5.34694e-33		XPR1	4.17544e-43	1.03966	0.621	0.363	1.33965e-38		TUFM	5.29279e-68	-1.03873	0.492	0.739	1.69814e-63		AFF3	6.09963e-32	2.02361	0.447	0.178	1.95701e-27
AAK1	1.68152e-37	1.1027	0.674	0.443	5.395e-33		DYNLRB1	4.92959e-43	-0.835701	0.491	0.659	1.58161e-38		CUL3	5.65718e-68	0.761693	0.902	0.753	1.81505e-63		C11orf96	6.18845e-32	-0.999065	0.723	0.882	1.9855e-27
PTOV1	1.781e-37	-0.91792	0.511	0.711	5.71417e-33		TIMM17B	5.03479e-43	-1.19557	0.277	0.47	1.61536e-38		C5orf15	5.74018e-68	-1.15873	0.442	0.719	1.84168e-63		MRPL21	6.74755e-32	-1.288	0.41	0.652	2.16488e-27
PCDHGC3	1.79341e-37	1.61675	0.469	0.196	5.75396e-33		USP7	5.09206e-43	1.00579	0.611	0.355	1.63374e-38		H1FX	8.13153e-68	-0.863739	0.89	0.938	2.60892e-63		RHOBTB3	7.41801e-32	0.55671	0.964	0.895	2.37999e-27
EHMT1	1.80989e-37	0.92119	0.722	0.494	5.80684e-33		MRPL21	5.17526e-43	-1.2969	0.228	0.422	1.66043e-38		NDUFB9	8.2064e-68	-0.936432	0.605	0.816	2.63294e-63		HES4	7.88064e-32	-1.59559	0.295	0.55	2.52843e-27
MAP4K5	1.89982e-37	0.591566	0.927	0.834	6.09538e-33		COX6C	5.2541e-43	-0.638808	0.745	0.858	1.68572e-38		NDUFV1	8.35489e-68	-1.09277	0.426	0.71	2.68058e-63		MAP2K2	9.83797e-32	-1.05067	0.473	0.715	3.15641e-27
HSP90AB1	1.96538e-37	-0.422712	0.99	0.995	6.30573e-33		TOMM6	5.29076e-43	-0.91864	0.457	0.633	1.69749e-38		DHPS	9.3579e-68	-1.17763	0.382	0.672	3.00239e-63		GPHN	1.00458e-31	0.495269	0.979	0.932	3.22309e-27
TNPO1	2.14101e-37	0.770977	0.821	0.646	6.86923e-33		GET1	5.6048e-43	-1.1659	0.302	0.497	1.79824e-38		SPTBN1	9.74552e-68	0.755757	0.91	0.769	3.12675e-63		FAM222A	1.07998e-31	1.25754	0.668	0.423	3.46502e-27
ETV6	2.23434e-37	1.55503	0.557	0.31	7.16867e-33		ARPC1A	6.88517e-43	-0.913625	0.382	0.582	2.20904e-38		PHF21A	1.27875e-67	0.981686	0.792	0.591	4.10274e-63		FAM229B	1.08819e-31	-0.737025	0.744	0.887	3.49134e-27
PHIP	2.24055e-37	0.664087	0.884	0.789	7.18858e-33		CTXND1	7.0995e-43	1.32067	0.452	0.193	2.2778e-38		CDK13	1.29476e-67	1.02582	0.769	0.565	4.1541e-63		C10orf90	1.11183e-31	0.696506	0.97	0.945	3.5672e-27
MON2	2.29077e-37	1.05517	0.686	0.458	7.34972e-33		ERBB4	8.60599e-43	0.765663	0.807	0.622	2.76115e-38		MRPL54	1.41545e-67	-1.47912	0.185	0.452	4.54132e-63		MYDGF	1.11776e-31	-0.791456	0.757	0.877	3.58622e-27
SEPTIN9	2.44538e-37	1.41887	0.519	0.252	7.84575e-33		TNS1	1.01028e-42	1.98792	0.331	0.101	3.24137e-38		YWHAE	1.47423e-67	-0.454656	0.99	0.998	4.72994e-63		AEBP2	1.17516e-31	0.658441	0.931	0.835	3.77039e-27
ZNF638	2.72706e-37	0.652637	0.869	0.719	8.7495e-33		SPEN	1.06178e-42	0.873162	0.668	0.405	3.40661e-38		AC004852.2	1.57417e-67	-3.26648	0.017	0.149	5.05056e-63		RPS13	1.25425e-31	-0.506201	0.976	0.992	4.02415e-27
FAM120B	2.88217e-37	1.19787	0.587	0.312	9.24716e-33		SIPA1L3	1.30074e-42	1.59594	0.394	0.147	4.1733e-38		POLR2E	1.61416e-67	-1.10446	0.478	0.723	5.17889e-63		SLC16A1	1.2921e-31	-1.10677	0.589	0.782	4.14559e-27
MARK3	3.03924e-37	0.829521	0.774	0.571	9.75111e-33		SCN1A	1.30517e-42	0.823542	0.762	0.565	4.18752e-38		GRID2	1.67415e-67	0.870873	0.976	0.918	5.37134e-63		NAT10	1.34704e-31	1.051	0.76	0.562	4.32186e-27
CCND2	3.15614e-37	0.610387	0.972	0.916	1.01261e-32		ATP5MC1	1.32278e-42	-0.764061	0.575	0.718	4.244e-38		RFX3-AS1	1.67547e-67	1.33395	0.643	0.38	5.37559e-63		ALYREF	1.34979e-31	-0.771362	0.754	0.887	4.33068e-27
SEC31A	3.16158e-37	1.11065	0.687	0.446	1.01436e-32		GCSH	1.39216e-42	-0.83297	0.567	0.708	4.4666e-38		THYN1	1.69051e-67	-1.06315	0.461	0.714	5.42384e-63		LAMTOR1	1.36877e-31	-0.559828	0.944	0.98	4.39155e-27
CSGALNACT1	3.36422e-37	1.58627	0.476	0.203	1.07938e-32		MON2	1.47736e-42	0.933268	0.637	0.378	4.73996e-38		BIN1	1.72697e-67	-0.883784	0.727	0.875	5.54081e-63		MACF1	1.54099e-31	0.581853	0.959	0.87	4.9441e-27
GRM5	3.44087e-37	1.28568	0.669	0.468	1.10397e-32		DMAC1	1.58014e-42	-1.32132	0.247	0.435	5.06972e-38		ECH1	1.77316e-67	-1.07244	0.462	0.728	5.689e-63		CENPX	1.54728e-31	-1.26614	0.325	0.597	4.9643e-27
ERP29	3.54987e-37	-1.17733	0.288	0.519	1.13894e-32		DCXR	1.68194e-42	-1.30383	0.241	0.435	5.39632e-38		CIB1	2.04977e-67	-1.84031	0.134	0.377	6.5765e-63		BMPR1A	1.55633e-31	0.932217	0.753	0.537	4.99332e-27
PGLS	3.64481e-37	-1.20819	0.284	0.515	1.1694e-32		PPP6R3	1.98756e-42	0.993077	0.617	0.377	6.3769e-38		CCNI	2.12147e-67	-0.666754	0.856	0.933	6.80652e-63		ARID2	1.59928e-31	0.774023	0.853	0.712	5.13114e-27
NDUFA7	3.74311e-37	-0.877823	0.535	0.729	1.20094e-32		HERC1	2.02725e-42	0.88629	0.698	0.464	6.50424e-38		MYO9B	2.19657e-67	0.997613	0.789	0.608	7.04747e-63		AL135925.1	1.60329e-31	-1.78662	0.218	0.473	5.144e-27
MRPL20	4.00292e-37	-0.907809	0.55	0.74	1.2843e-32		EMILIN2	2.07152e-42	1.90065	0.326	0.092	6.64625e-38		ATP2A2	2.22509e-67	0.947708	0.823	0.631	7.13897e-63		HERC1	1.60644e-31	0.708609	0.881	0.74	5.15411e-27
MBNL1	4.22718e-37	0.823254	0.813	0.654	1.35625e-32		NUDT16L1	2.25122e-42	-1.37213	0.187	0.373	7.2228e-38		PLEKHJ1	2.27598e-67	-1.33563	0.257	0.546	7.30226e-63		ARMH4	1.66052e-31	0.849189	0.802	0.605	5.3276e-27
TECR	4.26055e-37	-0.994898	0.421	0.635	1.36695e-32		RAF1	2.28477e-42	0.923007	0.638	0.38	7.33046e-38		LINC00662	2.30017e-67	-2.29416	0.053	0.235	7.37986e-63		C11orf49	1.68973e-31	1.07189	0.723	0.552	5.42133e-27
NCKAP1	4.28848e-37	0.740175	0.832	0.638	1.37592e-32		AP000829.1	2.51898e-42	2.10618	0.309	0.083	8.08191e-38		SAP30	2.90506e-67	-0.760161	0.826	0.928	9.32059e-63		MPRIP	1.82335e-31	0.846514	0.823	0.65	5.85002e-27
KAT6A	5.54767e-37	0.813878	0.784	0.558	1.77992e-32		DDT	2.62134e-42	-1.05848	0.333	0.527	8.4103e-38		PTBP2	3.22905e-67	0.654437	0.937	0.812	1.03601e-62		DLC1	1.8356e-31	1.79251	0.734	0.555	5.88933e-27
SLC2A13	5.71224e-37	0.740671	0.849	0.7	1.83272e-32		NCKAP1	2.72399e-42	0.733756	0.769	0.544	8.73967e-38		NINL	3.38989e-67	1.5107	0.601	0.346	1.08761e-62		MAP6	1.92356e-31	0.852871	0.819	0.612	6.17156e-27
TBL1XR1	5.92297e-37	0.677278	0.877	0.778	1.90033e-32		FAM13A	3.21645e-42	1.0108	0.639	0.4	1.03196e-37		TMBIM6	4.22324e-67	-0.548817	0.903	0.95	1.35499e-62		NCKAP1	1.9478e-31	0.638169	0.933	0.825	6.24931e-27
COMMD4	6.36667e-37	-1.1937	0.281	0.513	2.04268e-32		BAD	3.42038e-42	-1.2492	0.218	0.41	1.0974e-37		TMEM161A	6.32698e-67	-1.50622	0.181	0.451	2.02995e-62		POPDC3	2.04604e-31	-2.17736	0.118	0.355	6.56452e-27
GLIS3	6.51982e-37	2.95632	0.345	0.099	2.09182e-32		PQBP1	3.5817e-42	-1.45105	0.162	0.344	1.14915e-37		SHB	7.00297e-67	1.60965	0.565	0.311	2.24683e-62		KCNIP1	2.05966e-31	1.56574	0.591	0.325	6.60821e-27
CDH10	6.95444e-37	0.940756	0.735	0.503	2.23126e-32		FAM222B	4.38268e-42	1.12225	0.518	0.257	1.40614e-37		TMEM208	7.3782e-67	-1.4623	0.203	0.481	2.36722e-62		ZNF521	2.09408e-31	0.974896	0.751	0.52	6.71864e-27
BACH2	6.98029e-37	1.06447	0.715	0.502	2.23956e-32		NOTCH1	4.43986e-42	1.38091	0.457	0.207	1.42448e-37		CYB5R3	8.76337e-67	-1.13542	0.464	0.715	2.81164e-62		SBDS	2.17785e-31	-0.551189	0.926	0.965	6.98743e-27
AC090578.1	7.28922e-37	1.47998	0.567	0.333	2.33867e-32		GAS5	5.53378e-42	-0.625423	0.823	0.893	1.77546e-37		SRSF7	1.83287e-66	-0.749031	0.75	0.889	5.88057e-62		PCSK5	2.44419e-31	1.22739	0.661	0.398	7.84194e-27
PTMS	7.85885e-37	-0.656921	0.914	0.955	2.52143e-32		ZFAS1	6.11428e-42	-0.926849	0.519	0.672	1.9617e-37		SASH1	1.85346e-66	0.914534	0.825	0.652	5.94664e-62		HMGN3	2.56135e-31	-0.783401	0.832	0.927	8.21783e-27
HTT	7.89218e-37	1.17592	0.594	0.323	2.53213e-32		HSPA8	6.52641e-42	-0.711179	0.747	0.833	2.09393e-37		STAT1	2.10867e-66	1.47378	0.703	0.515	6.76546e-62		NAV3	2.60907e-31	1.09391	0.862	0.752	8.37094e-27
MARK1	8.87537e-37	0.933232	0.748	0.524	2.84758e-32		SMARCC1	6.52952e-42	0.638712	0.84	0.662	2.09493e-37		ZMYM2	2.17205e-66	0.60298	0.957	0.863	6.9688e-62		SPIRE1	2.67203e-31	0.673981	0.932	0.8	8.57295e-27
SDR39U1	9.65672e-37	-1.35557	0.197	0.417	3.09826e-32		AUTS2	6.99894e-42	0.766861	0.798	0.623	2.24554e-37		ENHO	2.17713e-66	-1.40663	0.28	0.561	6.98511e-62		RPL5	2.82157e-31	-0.425477	0.993	0.988	9.05273e-27
RPS19BP1	9.78699e-37	-0.966719	0.43	0.651	3.14006e-32		NDUFA7	7.25702e-42	-0.984672	0.408	0.587	2.32834e-37		GNG10	2.38078e-66	-0.959327	0.548	0.78	7.63851e-62		STAG1	3.4256e-31	0.603191	0.939	0.862	1.09907e-26
LPGAT1	1.09574e-36	0.991972	0.683	0.416	3.51556e-32		MYO5A	7.89825e-42	0.671092	0.792	0.568	2.53407e-37		BEX4	2.74233e-66	-0.661875	0.852	0.932	8.7985e-62		ARL6IP5	3.73364e-31	-0.588431	0.899	0.955	1.1979e-26
MAP1LC3A	1.31749e-36	-1.37995	0.243	0.461	4.22703e-32		PIK3R1	8.35638e-42	0.58	0.872	0.735	2.68106e-37		PGP	4.06546e-66	-1.35551	0.257	0.541	1.30436e-61		RAI14	3.83955e-31	1.94931	0.441	0.178	1.23188e-26
GNG5	1.4777e-36	-0.825753	0.617	0.786	4.74105e-32		OSBPL3	8.65037e-42	1.97003	0.337	0.108	2.77538e-37		CXCL16	4.2653e-66	-1.7888	0.156	0.401	1.36848e-61		EIF3F	4.07718e-31	-0.552753	0.913	0.957	1.30812e-26
TRAPPC5	1.66385e-36	-1.2422	0.292	0.51	5.33831e-32		TRAPPC9	1.04718e-41	1.38787	0.442	0.19	3.35978e-37		BEX5	5.08594e-66	-1.72776	0.156	0.407	1.63177e-61		SLC39A11	4.23761e-31	1.44598	0.633	0.388	1.35959e-26
HECTD4	1.72948e-36	0.972339	0.714	0.49	5.54885e-32		ANO5	1.17787e-41	1.88912	0.379	0.149	3.77907e-37		OTUB1	5.48746e-66	-1.09776	0.429	0.702	1.7606e-61		SLC25A26	4.5627e-31	1.00832	0.761	0.557	1.4639e-26
LMAN2	1.99439e-36	-0.95745	0.431	0.646	6.39881e-32		AC069277.1	1.28843e-41	1.48033	0.382	0.14	4.13381e-37		PRELID1	5.96949e-66	-1.04714	0.441	0.711	1.91525e-61		CA10	4.56802e-31	1.85483	0.467	0.188	1.4656e-26
SBF2	2.22813e-36	0.796863	0.809	0.599	7.14873e-32		NNAT	1.3224e-41	0.886609	0.438	0.164	4.24278e-37		PAFAH1B3	6.49154e-66	-1.15631	0.427	0.688	2.08274e-61		PHB	4.82822e-31	-1.09202	0.471	0.702	1.54909e-26
SREBF2	2.31527e-36	0.95149	0.72	0.5	7.42832e-32		UXT	1.36852e-41	-1.15845	0.272	0.469	4.39075e-37		TUBB	7.93617e-66	-0.938718	0.936	0.969	2.54624e-61		STAU2	4.8423e-31	0.8465	0.808	0.625	1.5536e-26
COPS8	2.35831e-36	-0.865014	0.511	0.706	7.56639e-32		RBBP7	1.45308e-41	-1.01727	0.523	0.667	4.66206e-37		SMIM30	8.71079e-66	-1.13933	0.407	0.682	2.79477e-61		PDS5A	4.90114e-31	0.633423	0.899	0.772	1.57248e-26
UQCRH	2.57538e-36	-0.544914	0.891	0.948	8.26284e-32		UBL5	1.50957e-41	-0.759615	0.565	0.724	4.8433e-37		SUCLG1	1.35636e-65	-0.800893	0.694	0.859	4.35173e-61		TENT2	4.96621e-31	0.770652	0.827	0.647	1.59336e-26
LRRK2	2.89243e-36	1.13621	0.671	0.424	9.28008e-32		BEX5	1.61432e-41	-1.53404	0.158	0.336	5.1794e-37		YIPF3	1.40551e-65	-1.22553	0.303	0.597	4.50943e-61		CCDC171	5.33178e-31	-1.50623	0.659	0.79	1.71065e-26
DDX6	3.01641e-36	0.625518	0.882	0.719	9.67785e-32		PTPRT	1.62268e-41	1.96431	0.315	0.089	5.20621e-37		AGO2	1.58599e-65	1.02344	0.752	0.548	5.0885e-61		UPK3BL1	5.56132e-31	-1.46163	0.307	0.558	1.78429e-26
DENND1A	3.166e-36	1.17327	0.59	0.333	1.01578e-31		CALM3	1.70922e-41	-0.702908	0.698	0.817	5.48386e-37		PAG1	1.65233e-65	0.89158	0.83	0.638	5.30135e-61		LAMTOR5	6.13962e-31	-0.589152	0.832	0.93	1.96984e-26
RCOR1	3.19273e-36	1.19296	0.625	0.381	1.02435e-31		ZNF580	1.79111e-41	-1.58842	0.153	0.329	5.7466e-37		RAD23A	1.66879e-65	-1.0185	0.495	0.744	5.35416e-61		UBE2M	6.45106e-31	-0.721002	0.839	0.933	2.06976e-26
PPP6R3	3.29169e-36	0.931321	0.746	0.562	1.0561e-31		PVT1	2.05669e-41	1.36783	0.468	0.221	6.59868e-37		COPZ1	1.70589e-65	-1.02885	0.543	0.778	5.47317e-61		PLEKHB1	6.65883e-31	-1.24539	0.507	0.718	2.13642e-26
EPN2	3.31832e-36	0.717194	0.914	0.838	1.06465e-31		TALDO1	2.12391e-41	-0.787757	0.621	0.753	6.81436e-37		TMEM9B	1.99358e-65	-0.948193	0.535	0.772	6.39621e-61		STARD9	6.72142e-31	1.07652	0.723	0.498	2.1565e-26
SOX2	3.38786e-36	-0.493685	0.963	0.984	1.08696e-31		PTGES3	2.17039e-41	-0.49518	0.872	0.914	6.96347e-37		ELOVL2	2.03839e-65	-2.52079	0.052	0.23	6.53998e-61		TMED2	6.73819e-31	-0.742278	0.772	0.913	2.16188e-26
NASP	3.54465e-36	-0.483882	0.955	0.981	1.13726e-31		TMA7	2.21301e-41	-0.745749	0.629	0.754	7.10022e-37		OST4	2.0551e-65	-0.77745	0.74	0.88	6.59359e-61		ATP5MG	6.74013e-31	-0.540048	0.935	0.982	2.1625e-26
STAU2	3.5673e-36	1.02038	0.686	0.476	1.14453e-31		CTXN1	2.23512e-41	-1.36908	0.195	0.379	7.17114e-37		GTF2A2	2.55673e-65	-0.929177	0.572	0.785	8.20302e-61		ARHGEF10L	7.06254e-31	1.54554	0.518	0.26	2.26594e-26
ARID2	3.58371e-36	0.884882	0.76	0.55	1.1498e-31		FAM20B	2.35992e-41	1.5091	0.39	0.148	7.57158e-37		UNC50	2.62468e-65	-1.19882	0.365	0.647	8.42101e-61		GAB1	7.39584e-31	0.605436	0.938	0.828	2.37288e-26
SLC35F1	3.62569e-36	0.630115	0.931	0.867	1.16327e-31		TRRAP	3.38743e-41	1.23795	0.481	0.226	1.08682e-36		ZNF532	3.40784e-65	1.12333	0.711	0.502	1.09337e-60		GRID2	7.46537e-31	0.974519	0.825	0.61	2.39519e-26
PCBP1	4.89915e-36	-0.57172	0.87	0.935	1.57184e-31		GTF2A2	3.49127e-41	-0.907407	0.433	0.606	1.12014e-36		CLEC11A	3.8691e-65	-1.8707	0.085	0.296	1.24136e-60		AC005594.1	8.02469e-31	-3.56782	0.012	0.163	2.57464e-26
VPS29	4.91085e-36	-0.80966	0.601	0.771	1.5756e-31		HNRNPA0	3.52499e-41	-0.673671	0.727	0.834	1.13096e-36		ITPA	5.26933e-65	-1.12198	0.416	0.681	1.69061e-60		STOX2	9.54306e-31	0.748286	0.901	0.767	3.0618e-26
NOP10	5.23829e-36	-0.709885	0.696	0.839	1.68065e-31		PPP1R12B	3.71097e-41	1.24274	0.511	0.263	1.19063e-36		RPP21	5.70727e-65	-1.13154	0.354	0.645	1.83112e-60		TERF2IP	9.71705e-31	-0.488093	0.93	0.972	3.11762e-26
SNX25	5.37965e-36	1.22049	0.593	0.346	1.72601e-31		GNG10	3.8462e-41	-0.912187	0.46	0.626	1.23402e-36		COX7A2	5.89463e-65	-0.614735	0.92	0.968	1.89123e-60		ATXN7L1	9.90715e-31	1.24679	0.607	0.355	3.17861e-26
PPP1R12B	5.6016e-36	1.04031	0.69	0.464	1.79722e-31		FAM117B	3.94074e-41	1.11568	0.534	0.279	1.26435e-36		PCBP1	5.9255e-65	-0.658973	0.871	0.946	1.90114e-60		FSCN1	1.02696e-30	0.465166	0.975	0.948	3.29489e-26
CASTOR3	5.68815e-36	1.05725	0.661	0.429	1.82499e-31		UBALD2	4.05895e-41	-1.12218	0.338	0.524	1.30227e-36		PCCA	6.25398e-65	1.04876	0.774	0.601	2.00653e-60		DGKH	1.15221e-30	1.47557	0.534	0.27	3.69674e-26
ZNF292	5.74998e-36	0.587807	0.891	0.756	1.84482e-31		METTL26	4.34643e-41	-1.33179	0.209	0.396	1.39451e-36		XPR1	8.51794e-65	1.04365	0.745	0.524	2.7329e-60		PDCD6	1.3499e-30	-0.549177	0.855	0.927	4.33102e-26
ITGAE	5.87409e-36	-0.863272	0.56	0.737	1.88464e-31		KDM3A	5.0651e-41	1.35586	0.432	0.189	1.62509e-36		FAM89B	9.16902e-65	-1.36752	0.258	0.542	2.94179e-60		DCXR	1.38854e-30	-1.02817	0.501	0.708	4.45501e-26
SLC44A1	5.89039e-36	0.70825	0.868	0.724	1.88987e-31		STAU2	5.77349e-41	1.04831	0.592	0.345	1.85237e-36		GNAL	9.68973e-65	1.25285	0.664	0.421	3.10885e-60		UQCRFS1	1.42255e-30	-0.776484	0.714	0.857	4.56412e-26
TRERF1	6.03783e-36	1.58432	0.45	0.193	1.93718e-31		ELF1	6.00976e-41	1.02104	0.665	0.449	1.92817e-36		COPS8	1.02254e-64	-0.979569	0.486	0.746	3.28073e-60		OSBPL9	1.49398e-30	0.597929	0.946	0.9	4.79327e-26
TPI1	6.1292e-36	-0.632106	0.85	0.924	1.96649e-31		CRIM1	8.14273e-41	1.2166	0.521	0.272	2.61251e-36		DIO2	1.06653e-64	-3.23966	0.022	0.157	3.42186e-60		TRERF1	1.58992e-30	1.78122	0.448	0.173	5.1011e-26
GOLM1	6.30507e-36	0.84255	0.791	0.596	2.02292e-31		AUP1	9.84637e-41	-1.34846	0.207	0.39	3.15911e-36		ARL 2.00	1.09485e-64	-1.2221	0.336	0.619	3.5127e-60		ATP9B	1.59495e-30	0.552997	0.952	0.853	5.11724e-26
NDUFS3	6.35339e-36	-1.09346	0.351	0.573	2.03842e-31		USP54	1.04525e-40	1.47833	0.419	0.174	3.35357e-36		SRM	1.18391e-64	-1.32162	0.292	0.566	3.79846e-60		DAZAP2	1.78979e-30	-0.596859	0.871	0.952	5.74236e-26
MAMLD1	6.76865e-36	2.00901	0.405	0.157	2.17165e-31		ATF6	1.13325e-40	0.998429	0.589	0.338	3.63591e-36		TAF10	1.3873e-64	-1.09515	0.427	0.693	4.45101e-60		CELF1	1.79294e-30	0.874357	0.792	0.623	5.75247e-26
RBFOX2	6.91281e-36	0.811469	0.781	0.606	2.21791e-31		KDM4C	1.24435e-40	1.1303	0.546	0.298	3.99239e-36		LMAN2	1.4477e-64	-1.10458	0.412	0.679	4.64481e-60		RASGEF1B	1.80745e-30	1.1716	0.808	0.655	5.79901e-26
UBE2E2	7.45148e-36	0.659504	0.896	0.799	2.39073e-31		CACNG4	1.48749e-40	1.05254	0.56	0.305	4.77245e-36		SNHG15	1.58224e-64	-1.69382	0.12	0.355	5.07645e-60		PAXX	1.81217e-30	-1.56375	0.295	0.537	5.81418e-26
ATXN2	7.48363e-36	0.993243	0.701	0.463	2.40105e-31		PTGDS	1.64567e-40	-0.958547	0.201	0.396	5.27998e-36		TNRC6A	2.06016e-64	0.66433	0.915	0.831	6.60982e-60		RBX1	1.90228e-30	-0.427364	0.976	0.99	6.10327e-26
CHD6	7.52741e-36	0.893171	0.738	0.519	2.4151e-31		RBX1	2.01034e-40	-0.61612	0.776	0.845	6.44996e-36		NBDY	2.14959e-64	-0.908188	0.593	0.795	6.89675e-60		NDUFS2	2.06856e-30	-0.641517	0.819	0.885	6.63678e-26
POLA1	7.89124e-36	1.14659	0.655	0.43	2.53183e-31		ZNF385D	2.10758e-40	1.08016	0.644	0.441	6.76197e-36		UQCR10	2.24529e-64	-0.876603	0.683	0.849	7.2038e-60		ABL1	2.13321e-30	0.773259	0.852	0.692	6.8442e-26
CLTC	1.16341e-35	0.880318	0.764	0.55	3.73268e-31		ERBIN	2.17225e-40	0.986693	0.618	0.374	6.96944e-36		UXT	2.4648e-64	-1.11671	0.439	0.701	7.90805e-60		CIRBP	2.22755e-30	-0.427124	0.979	0.998	7.14689e-26
E2F3	1.18822e-35	1.08206	0.666	0.45	3.81227e-31		GRB10	2.56266e-40	1.74219	0.347	0.119	8.22203e-36		MANBAL	3.23302e-64	-1.40303	0.19	0.458	1.03728e-59		DYNLRB1	2.25937e-30	-0.778355	0.757	0.88	7.24896e-26
PBX1	1.25363e-35	0.828694	0.782	0.584	4.02213e-31		CIAO2A	2.84304e-40	-1.08367	0.263	0.456	9.12161e-36		PUF60	3.75613e-64	-0.797577	0.74	0.879	1.20512e-59		CCSER2	2.44072e-30	0.667735	0.903	0.813	7.83081e-26
SPATA13	1.33076e-35	1.2325	0.628	0.385	4.2696e-31		UBE3C	3.21323e-40	1.07394	0.546	0.289	1.03093e-35		ASXL1	4.0627e-64	0.926851	0.823	0.652	1.30348e-59		TEAD1	2.45202e-30	0.984751	0.733	0.5	7.86706e-26
HNRNPUL1	1.44372e-35	0.840501	0.77	0.573	4.63202e-31		ARHGEF3	3.22085e-40	1.17961	0.547	0.308	1.03338e-35		ATP6AP2	4.8068e-64	-0.854441	0.612	0.817	1.54221e-59		2025-03-07	2.49958e-30	0.740148	0.856	0.707	8.01966e-26
GCSH	1.44563e-35	-0.784439	0.679	0.817	4.63815e-31		ITM2C	3.73261e-40	-0.804495	0.651	0.779	1.19757e-35		UPF3A	5.30036e-64	-0.650786	0.829	0.935	1.70057e-59		PHACTR4	2.52672e-30	0.689098	0.872	0.743	8.10672e-26
HDLBP	1.56099e-35	1.08869	0.621	0.372	5.00829e-31		STUB1	3.95107e-40	-1.41749	0.197	0.378	1.26766e-35		KAT6A	5.53012e-64	0.745685	0.882	0.723	1.77428e-59		TTTY10	2.68187e-30	2.01087	0.408	0.145	8.60452e-26
SIK3	1.61825e-35	0.587935	0.922	0.844	5.19199e-31		PPM1L	3.95536e-40	1.04399	0.587	0.341	1.26904e-35		SLC25A11	6.91787e-64	-1.19792	0.329	0.611	2.21953e-59		POLR2A	2.99021e-30	0.725376	0.87	0.728	9.59381e-26
SOD1	1.62732e-35	-0.712274	0.715	0.851	5.22108e-31		CELF1	4.02384e-40	0.857801	0.678	0.444	1.29101e-35		BTRC	7.19887e-64	1.05206	0.743	0.538	2.30969e-59		ECH1	3.06779e-30	-0.873057	0.637	0.803	9.84269e-26
CELF1	1.71863e-35	0.823096	0.776	0.578	5.51404e-31		DCTN6	4.4302e-40	-1.08741	0.324	0.51	1.42139e-35		PON2	7.8222e-64	-0.975423	0.535	0.768	2.50967e-59		FAM171A1	3.09754e-30	0.692869	0.914	0.792	9.93816e-26
OR4N2	2.61673e-35	-4.28345	0.003	0.062	8.39551e-31		CEP170	4.73038e-40	0.577676	0.854	0.678	1.5177e-35		SBF2	7.91698e-64	0.793232	0.876	0.724	2.54009e-59		GTF2H5	3.15114e-30	-0.892653	0.628	0.8	1.01101e-25
PIN1	2.75546e-35	-0.985058	0.447	0.644	8.84063e-31		YLPM1	4.93634e-40	0.933075	0.621	0.38	1.58377e-35		TCEAL4	8.21056e-64	-0.946808	0.635	0.83	2.63427e-59		LRRN1	3.17419e-30	1.1024	0.714	0.502	1.01841e-25
BAG1	2.87843e-35	-1.07831	0.382	0.597	9.23514e-31		PRKN	5.93443e-40	1.17868	0.537	0.309	1.904e-35		NAV1	8.95358e-64	0.857993	0.871	0.738	2.87267e-59		ZNF721	3.27423e-30	0.757728	0.848	0.697	1.0505e-25
UQCR10	3.49063e-35	-0.729928	0.701	0.808	1.11993e-30		IL6ST	6.09091e-40	1.27662	0.452	0.203	1.95421e-35		PCNX1	1.15992e-63	0.922558	0.791	0.611	3.72148e-59		ADGRA1	3.33577e-30	1.48965	0.544	0.287	1.07025e-25
AUP1	3.72643e-35	-1.1989	0.308	0.523	1.19559e-30		AP002387.2	6.42825e-40	-2.35166	0.035	0.143	2.06244e-35		NHP2	1.30342e-63	-0.895653	0.572	0.788	4.18188e-59		PPM1L	3.33775e-30	0.951918	0.758	0.537	1.07088e-25
RFX7	4.09695e-35	0.86277	0.744	0.531	1.31446e-30		GNAL	6.69219e-40	1.31406	0.471	0.222	2.14712e-35		C1orf35	1.51858e-63	-1.302	0.257	0.535	4.8722e-59		NCOA6	3.44621e-30	0.891764	0.767	0.577	1.10568e-25
TRIB2	5.336e-35	0.951786	0.798	0.62	1.712e-30		RPS21	6.78203e-40	-0.553853	0.869	0.922	2.17595e-35		AC244090.1	1.98446e-63	-2.23733	0.05	0.223	6.36695e-59		PEPD	3.4721e-30	-0.984087	0.635	0.803	1.11399e-25
FAM20B	5.7763e-35	1.18159	0.561	0.295	1.85327e-30		MIR3681HG	7.16165e-40	1.71204	0.358	0.13	2.29774e-35		MAF 1.00	2.18442e-63	-1.17848	0.369	0.636	7.00848e-59		SHB	3.5729e-30	0.930661	0.783	0.605	1.14633e-25
ABHD2	5.84181e-35	0.943443	0.688	0.456	1.87429e-30		NUTF2	8.39927e-40	-0.876846	0.448	0.623	2.69482e-35		GAL3ST1	2.26656e-63	-0.894217	0.695	0.849	7.27204e-59		RAB31	3.91207e-30	0.603003	0.932	0.812	1.25515e-25
COPS9	6.4859e-35	-0.65172	0.731	0.872	2.08093e-30		ASAP1	9.2418e-40	0.61916	0.848	0.709	2.96514e-35		NFIB	2.39998e-63	0.808421	0.917	0.809	7.7001e-59		SH3RF3	4.42359e-30	1.33676	0.597	0.328	1.41927e-25
SOBP	6.5753e-35	0.864292	0.757	0.539	2.10962e-30		ARID2	9.36747e-40	0.87688	0.663	0.421	3.00546e-35		LINC01967	2.49457e-63	1.80361	0.5	0.219	8.00357e-59		SERTAD3	4.82882e-30	-1.62267	0.235	0.487	1.54928e-25
CERS6	6.72596e-35	0.67619	0.846	0.696	2.15796e-30		GABRB3	1.19435e-39	1.21317	0.509	0.268	3.83194e-35		IGSF9B	2.55552e-63	1.74976	0.547	0.302	8.19912e-59		VCAN	5.11801e-30	1.13343	0.632	0.362	1.64206e-25
SULF2	7.17174e-35	0.99204	0.7	0.482	2.30098e-30		CMIP	1.22883e-39	1.22155	0.488	0.247	3.94259e-35		NAA10	2.83888e-63	-1.25112	0.279	0.557	9.10826e-59		HECW1	5.80064e-30	1.92242	0.45	0.192	1.86108e-25
LRPPRC	1.01491e-34	0.849155	0.748	0.519	3.25623e-30		ZEB1	1.39782e-39	0.579237	0.907	0.807	4.48476e-35		PHLDB1	3.17917e-63	0.889832	0.783	0.609	1.02001e-58		GTF2A2	6.04334e-30	-0.671633	0.769	0.897	1.93895e-25
ATP5MF	1.01929e-34	-0.867049	0.533	0.713	3.2703e-30		RFX7	1.4471e-39	0.873978	0.67	0.425	4.64288e-35		GDI1	3.90365e-63	-0.897191	0.642	0.817	1.25245e-58		COMT	6.94838e-30	-1.08173	0.631	0.77	2.22932e-25
UQCRFS1	1.15106e-34	-0.698833	0.644	0.795	3.69307e-30		PID1	1.54497e-39	0.618163	0.888	0.783	4.95687e-35		EHMT1	5.39205e-63	0.888851	0.799	0.611	1.72999e-58		ATP5PF	7.14468e-30	-0.582605	0.87	0.937	2.2923e-25
ANKRD28	1.31027e-34	0.821167	0.781	0.604	4.20388e-30		TUBA1B	1.6627e-39	-0.90172	0.665	0.78	5.33461e-35		MDFI	6.03797e-63	-1.0008	0.674	0.823	1.93722e-58		MPPED2	7.30938e-30	0.968018	0.75	0.56	2.34514e-25
ANKHD1	1.40958e-34	0.68509	0.838	0.666	4.52249e-30		LANCL2	1.75932e-39	1.07125	0.539	0.289	5.64459e-35		GADD45B	6.74153e-63	-1.732	0.096	0.312	2.16295e-58		ZNF146	7.32567e-30	0.694305	0.853	0.71	2.35037e-25
IL6ST	1.41762e-34	1.22393	0.561	0.304	4.54828e-30		THYN1	1.819e-39	-1.1328	0.345	0.527	5.83609e-35		TEAD1	6.79676e-63	0.81572	0.857	0.706	2.18067e-58		E2F3	1.06658e-29	0.790046	0.826	0.645	3.422e-25
CROCC	1.44928e-34	1.61411	0.449	0.193	4.64988e-30		ATF4	2.19144e-39	-1.01162	0.381	0.564	7.03101e-35		RASSF2	7.01016e-63	1.10917	0.706	0.486	2.24914e-58		FAM50A	1.0676e-29	-0.625203	0.838	0.937	3.42528e-25
CREBRF	1.48523e-34	1.2293	0.577	0.326	4.7652e-30		SHTN1	2.48462e-39	1.65629	0.379	0.149	7.97166e-35		TNKS	7.17698e-63	0.725882	0.94	0.822	2.30266e-58		PRKCQ-AS1	1.09555e-29	-1.83073	0.235	0.483	3.51495e-25
PSIP1	1.54736e-34	-0.403641	0.978	0.979	4.96455e-30		LRP1	2.51342e-39	0.947661	0.613	0.363	8.06406e-35		B3GAT3	7.54466e-63	-1.39133	0.19	0.458	2.42063e-58		BUD23	1.13814e-29	-0.717026	0.735	0.855	3.6516e-25
PARD3B	1.58324e-34	1.38912	0.527	0.269	5.07967e-30		GPSM2	2.73052e-39	0.887301	0.652	0.42	8.76061e-35		CECR2	7.59377e-63	1.21237	0.69	0.477	2.43638e-58		KCNS3	1.14417e-29	1.05607	0.726	0.503	3.67095e-25
NIN	1.6515e-34	0.645986	0.855	0.68	5.29867e-30		MARK1	2.78811e-39	0.94352	0.623	0.381	8.94538e-35		DPYSL2	1.07489e-62	0.528576	0.979	0.956	3.44868e-58		NRIP1	1.17457e-29	0.684676	0.891	0.755	3.76849e-25
TTC9B	1.76938e-34	-1.14403	0.366	0.586	5.67687e-30		ARFGEF1	2.78953e-39	0.881105	0.659	0.416	8.94992e-35		ATF7IP	1.21788e-62	0.688291	0.909	0.77	3.90744e-58		SELENOP	1.24788e-29	-3.05235	0.089	0.297	4.00369e-25
KCNH8	1.77666e-34	1.10958	0.613	0.36	5.70025e-30		PRDX4	2.84633e-39	-1.11059	0.28	0.469	9.13215e-35		SRP19	1.29348e-62	-0.843172	0.678	0.855	4.14999e-58		COX16	1.2738e-29	-0.640325	0.87	0.942	4.08687e-25
HSPA8	1.93639e-34	-0.54117	0.915	0.956	6.2127e-30		UBAP2L	2.93942e-39	1.12877	0.502	0.249	9.43084e-35		YIF1A	1.60221e-62	-0.927914	0.549	0.771	5.14054e-58		PGLS	1.36892e-29	-1.13127	0.517	0.71	4.39206e-25
NTRK2	2.16887e-34	0.875403	0.79	0.606	6.95861e-30		GUK1	3.25747e-39	-1.0103	0.363	0.54	1.04513e-34		RAB5C	1.91964e-62	-0.839399	0.696	0.852	6.15899e-58		GNAI2	1.48001e-29	-0.73885	0.82	0.925	4.74845e-25
VPS28	2.24114e-34	-0.903634	0.506	0.692	7.19049e-30		COPZ1	3.52058e-39	-0.935847	0.393	0.579	1.12954e-34		PAN3	1.96705e-62	0.805474	0.869	0.722	6.31109e-58		SEMA3E	1.57591e-29	0.997907	0.747	0.503	5.05614e-25
HPF1	2.28943e-34	-0.823012	0.613	0.781	7.3454e-30		SNX25	3.66745e-39	1.16815	0.514	0.267	1.17666e-34		TOP2B	2.02458e-62	0.713945	0.912	0.767	6.49565e-58		PCNX1	1.65211e-29	0.71886	0.863	0.67	5.30062e-25
TMEM98	2.32276e-34	-1.16425	0.331	0.552	7.45234e-30		DENND2A	4.05289e-39	1.31518	0.426	0.182	1.30033e-34		PIN1	2.29224e-62	-1.14565	0.397	0.656	7.35443e-58		IFIT1	1.655e-29	2.56066	0.32	0.075	5.30989e-25
USP24	2.44042e-34	0.935793	0.721	0.494	7.82985e-30		SCFD2	4.22203e-39	0.86484	0.696	0.482	1.35459e-34		MAP3K13	2.82259e-62	-1.15885	0.333	0.617	9.05601e-58		DLGAP1	1.67345e-29	1.20635	0.754	0.523	5.36909e-25
CKAP5	2.46015e-34	0.935378	0.813	0.654	7.89313e-30		SLC35F1	4.22677e-39	0.564312	0.894	0.808	1.35612e-34		SPOCK3	2.88836e-62	-1.57686	0.072	0.267	9.267e-58		TTC32	1.68617e-29	-1.31936	0.33	0.57	5.40992e-25
SNRNP25	2.51061e-34	-1.10182	0.332	0.552	8.05503e-30		ATP5F1B	4.76843e-39	-0.665388	0.722	0.813	1.5299e-34		PRDX4	2.89411e-62	-1.11971	0.358	0.635	9.28546e-58		MSRB2	1.74002e-29	-0.9655	0.577	0.767	5.58268e-25
HERC1	2.54513e-34	0.80341	0.771	0.576	8.16581e-30		CCDC28B	4.78968e-39	-1.04611	0.335	0.519	1.53672e-34		DDX3Y	3.49531e-62	1.44275	0.538	0.241	1.12144e-57		DYM	1.78367e-29	0.760391	0.854	0.685	5.72273e-25
HMGB3	2.55646e-34	-0.70064	0.742	0.875	8.20214e-30		SLAIN1	5.12487e-39	0.743436	0.768	0.571	1.64426e-34		AC069277.1	5.32737e-62	1.70562	0.493	0.203	1.70923e-57		RAB11FIP3	1.79412e-29	0.982561	0.685	0.475	5.75625e-25
RUNX1	2.63617e-34	2.82928	0.298	0.067	8.45789e-30		FAM120A	5.16054e-39	1.33931	0.434	0.195	1.65571e-34		DNAJC15	5.73322e-62	-2.15541	0.087	0.289	1.83945e-57		DNAJC15	1.84013e-29	-2.02898	0.137	0.367	5.90386e-25
DOCK4	2.66601e-34	0.892349	0.764	0.581	8.55363e-30		C1QL1	5.26332e-39	-0.916034	0.528	0.673	1.68868e-34		METRN	5.89759e-62	-1.32847	0.333	0.599	1.89218e-57		SMYD3	1.9262e-29	0.962694	0.806	0.653	6.18003e-25
LINC01967	2.67673e-34	1.88966	0.395	0.144	8.58802e-30		NEUROG2	5.48944e-39	-4.41376	0.004	0.06	1.76123e-34		CDC42	6.01709e-62	-0.431981	0.984	0.982	1.93052e-57		PRKCB	1.95008e-29	1.04674	0.726	0.523	6.25663e-25
ANKRD44	2.69552e-34	1.12019	0.668	0.456	8.64832e-30		SCG3	6.14342e-39	-0.566903	0.856	0.906	1.97106e-34		SUPT3H	6.29662e-62	1.00428	0.797	0.638	2.02021e-57		FAM168A	1.95015e-29	0.658756	0.948	0.868	6.25686e-25
PNISR	2.78384e-34	-0.611711	0.789	0.875	8.93167e-30		TMED2	6.85894e-39	-0.910696	0.405	0.586	2.20062e-34		TNR	7.12335e-62	0.886362	0.946	0.974	2.28546e-57		ZMYM2	1.95101e-29	0.503034	0.952	0.895	6.25961e-25
WDPCP	2.8827e-34	1.18754	0.674	0.474	9.24884e-30		FARP2	7.58403e-39	0.878069	0.705	0.506	2.43326e-34		UBR4	8.4845e-62	1.20728	0.648	0.412	2.72217e-57		MLLT3	2.13517e-29	1.01636	0.745	0.545	6.85049e-25
CRIM1	2.89555e-34	1.29435	0.58	0.341	9.29009e-30		PPDPF	7.70231e-39	-1.18541	0.24	0.428	2.47121e-34		SAT1	9.67472e-62	-1.26018	0.282	0.553	3.10404e-57		CSNK2A1	2.4716e-29	0.602501	0.919	0.833	7.92987e-25
FAM13A	3.23167e-34	0.983083	0.702	0.511	1.03685e-29		NORAD	8.47183e-39	0.653913	0.76	0.521	2.7181e-34		ETFRF1	1.00454e-61	-1.04167	0.416	0.682	3.22296e-57		RNF216	2.50966e-29	0.745598	0.847	0.738	8.052e-25
DDAH2	3.34813e-34	-1.26783	0.305	0.518	1.07421e-29		PDZD8	9.58171e-39	1.12187	0.524	0.281	3.0742e-34		FAM172A	1.30616e-61	0.798545	0.856	0.726	4.1907e-57		TMEM163	2.53713e-29	0.605072	0.982	0.952	8.14013e-25
DLX1	3.39539e-34	-1.74301	0.082	0.245	1.08938e-29		DIRAS2	9.65452e-39	-2.74948	0.023	0.116	3.09756e-34		ZNF577	1.48624e-61	1.24694	0.654	0.434	4.76844e-57		CHST11	2.6788e-29	1.69609	0.565	0.305	8.59468e-25
AP2B1	3.61958e-34	0.833204	0.779	0.589	1.16131e-29		APRT	1.08656e-38	-1.26941	0.212	0.395	3.4861e-34		DIDO1	1.96796e-61	1.47307	0.572	0.331	6.314e-57		GARNL3	2.74845e-29	1.10698	0.706	0.527	8.81813e-25
SAC3D1	3.81238e-34	-1.27103	0.301	0.508	1.22317e-29		TNRC18	1.10654e-38	1.39651	0.39	0.151	3.55023e-34		ARPC4	2.34997e-61	-1.14303	0.41	0.668	7.53966e-57		ANO3	2.84392e-29	1.38951	0.515	0.253	9.12444e-25
DIRAS2	4.02691e-34	-2.31399	0.043	0.169	1.29199e-29		MAGEH1	1.15178e-38	-0.916613	0.457	0.614	3.69538e-34		ERP29	3.15412e-61	-1.20126	0.357	0.628	1.01197e-56		MKLN1	2.93836e-29	0.559117	0.933	0.847	9.42744e-25
OSBPL6	4.39508e-34	1.03058	0.632	0.386	1.41012e-29		KCNQ2	1.22885e-38	-0.594572	0.762	0.861	3.94264e-34		MRPL40	3.28955e-61	-1.24724	0.266	0.545	1.05542e-56		NOL7	3.0322e-29	-0.772057	0.732	0.875	9.7285e-25
SMG7	4.43443e-34	1.05107	0.641	0.398	1.42274e-29		SBF2	1.28528e-38	0.761473	0.743	0.528	4.12368e-34		SPARC	3.29285e-61	-1.73029	0.093	0.306	1.05648e-56		CYB5R3	3.16499e-29	-0.877835	0.743	0.863	1.01545e-24
CTXND1	4.44506e-34	1.51772	0.461	0.208	1.42615e-29		ABHD2	1.32554e-38	0.903997	0.648	0.404	4.25287e-34		NHLRC3	3.43831e-61	-1.51585	0.234	0.492	1.10315e-56		ARHGEF3	3.27494e-29	1.23553	0.741	0.552	1.05073e-24
MRPL55	4.57907e-34	-1.28335	0.204	0.414	1.46915e-29		RPP21	1.33745e-38	-1.26534	0.218	0.398	4.29108e-34		SRSF3	4.76468e-61	-0.500712	0.952	0.975	1.5287e-56		FMNL2	3.96683e-29	0.404241	0.999	0.99	1.27272e-24
CLTB	5.08976e-34	-0.84136	0.545	0.721	1.633e-29		DENND5B	1.37768e-38	0.895158	0.651	0.414	4.42014e-34		SEC11A	4.98242e-61	-0.749517	0.711	0.859	1.59856e-56		PTPRG	4.07627e-29	1.51533	0.556	0.312	1.30783e-24
GAB2	5.69882e-34	0.897658	0.76	0.554	1.82841e-29		ODC1	1.65902e-38	-0.786263	0.661	0.784	5.32281e-34		UQCRH	5.57657e-61	-0.649167	0.844	0.929	1.78919e-56		ADGRL3	4.5225e-29	0.982284	0.843	0.673	1.451e-24
BTRC	5.8224e-34	0.925942	0.694	0.448	1.86806e-29		AC090578.1	1.74746e-38	1.37285	0.498	0.274	5.60654e-34		COPS9	5.67303e-61	-0.764137	0.725	0.862	1.82014e-56		APCDD1	4.6257e-29	0.564013	0.948	0.823	1.48411e-24
AGTPBP1	5.84015e-34	1.16675	0.6	0.351	1.87375e-29		VWA8	1.77551e-38	1.23907	0.459	0.215	5.69654e-34		LINC01515	7.32247e-61	-2.66852	0.029	0.171	2.34934e-56		NLGN4Y	4.74057e-29	1.27649	0.552	0.27	1.52096e-24
MIB1	5.87163e-34	0.71762	0.805	0.615	1.88385e-29		TBCA	1.97538e-38	-0.716668	0.631	0.766	6.33782e-34		PCSK6	7.42258e-61	2.43274	0.393	0.125	2.38146e-56		HNRNPA1	5.12416e-29	-0.465662	0.986	0.99	1.64403e-24
LRP1	5.92361e-34	1.08672	0.635	0.396	1.90053e-29		HECW1	2.0632e-38	1.28722	0.469	0.231	6.61957e-34		CCT2	7.85418e-61	-0.699371	0.742	0.872	2.51993e-56		PIK3C2A	5.16202e-29	0.705876	0.868	0.705	1.65618e-24
PABPN1	6.42708e-34	-0.944362	0.459	0.666	2.06206e-29		POGK	2.18668e-38	1.33041	0.413	0.174	7.01574e-34		PDE6D	8.87249e-61	-0.94775	0.478	0.731	2.84665e-56		RPL4	5.81977e-29	-0.446034	0.954	0.972	1.86721e-24
MAN2A1	6.50324e-34	1.72113	0.427	0.177	2.0865e-29		TENM4	2.19817e-38	2.01998	0.292	0.082	7.05262e-34		TMEM131	1.06703e-60	0.961625	0.772	0.555	3.42345e-56		WDR43	5.82452e-29	0.895821	0.784	0.602	1.86874e-24
MAPT	6.98651e-34	0.930732	0.716	0.489	2.24155e-29		PLPP4	2.57227e-38	0.950471	0.616	0.39	8.25289e-34		CBR1	1.08532e-60	-1.10911	0.449	0.69	3.48214e-56		HSD17B10	5.98854e-29	-0.966591	0.532	0.738	1.92136e-24
GPM6B	7.09547e-34	-0.48898	0.969	0.976	2.27651e-29		SNRPF	2.64919e-38	-0.701114	0.671	0.778	8.49966e-34		PLTP	1.37963e-60	-2.68145	0.022	0.153	4.4264e-56		H2AFJ	6.09546e-29	-1.38838	0.255	0.51	1.95567e-24
TRIM9	8.37376e-34	0.830899	0.786	0.612	2.68664e-29		FNDC3B	2.90778e-38	0.982713	0.586	0.348	9.32931e-34		CREBRF	1.51225e-60	0.922023	0.788	0.607	4.85191e-56		STXBP5	6.78297e-29	0.848103	0.8	0.623	2.17625e-24
ASIC2	8.65798e-34	2.14206	0.358	0.115	2.77783e-29		EIF3L	3.05643e-38	-0.85563	0.539	0.691	9.80624e-34		AC010894.3	1.60096e-60	-1.17896	0.306	0.583	5.13652e-56		SLC6A1	6.79865e-29	1.29407	0.594	0.353	2.18128e-24
RALGPS2	9.85675e-34	1.0349	0.652	0.407	3.16244e-29		SNX3	3.06683e-38	-0.711229	0.625	0.745	9.83962e-34		PSMA5	1.6373e-60	-1.02814	0.422	0.683	5.25311e-56		AUP1	7.3588e-29	-1.06528	0.551	0.735	2.361e-24
TXN	9.87778e-34	-0.623418	0.79	0.893	3.16919e-29		EGR3	3.4046e-38	1.27929	0.443	0.207	1.09233e-33		MVK	1.6772e-60	-1.63282	0.123	0.353	5.38111e-56		CCNL1	7.51311e-29	-0.599632	0.938	0.958	2.41051e-24
SETD5	1.1092e-33	0.630894	0.855	0.703	3.55876e-29		RCOR1	4.03397e-38	1.18989	0.467	0.222	1.29426e-33		POLD4	1.7154e-60	-1.79257	0.099	0.31	5.5037e-56		SMAD5	8.07964e-29	0.681298	0.853	0.723	2.59227e-24
POGZ	1.11737e-33	0.690803	0.844	0.683	3.58498e-29		TRAPPC1	4.05176e-38	-1.16068	0.25	0.438	1.29997e-33		LCOR	1.76576e-60	0.804321	0.85	0.717	5.66525e-56		GNA12	8.19405e-29	0.842155	0.799	0.608	2.62898e-24
GABRB3	1.14654e-33	1.15299	0.589	0.352	3.67857e-29		NRXN3	4.56797e-38	2.52242	0.377	0.165	1.46559e-33		MOSPD3	1.76709e-60	-1.77602	0.081	0.282	5.66954e-56		PTPN11	8.21624e-29	0.51439	0.971	0.877	2.6361e-24
TMED9	1.18335e-33	-0.885145	0.471	0.677	3.79666e-29		WDPCP	4.68292e-38	1.30903	0.484	0.253	1.50247e-33		CLU	1.85078e-60	-1.63766	0.162	0.398	5.93804e-56		NDUFS6	8.37475e-29	-0.707984	0.802	0.905	2.68696e-24
EI24	1.38996e-33	-0.84722	0.551	0.721	4.45954e-29		COMMD3	7.21868e-38	-1.40751	0.165	0.334	2.31604e-33		TCEAL9	2.19412e-60	-1.043	0.447	0.705	7.03961e-56		CSGALNACT2	9.04587e-29	0.714147	0.857	0.65	2.90228e-24
PPP3CA	1.39563e-33	0.657666	0.89	0.776	4.47772e-29		BTRC	7.82956e-38	0.972295	0.611	0.381	2.51204e-33		TCEAL7	2.59906e-60	-1.49894	0.186	0.435	8.33881e-56		ASPHD1	9.22376e-29	-1.86863	0.169	0.405	2.95935e-24
FMN2	1.43394e-33	1.06555	0.623	0.38	4.60064e-29		MYO6	7.92641e-38	0.909173	0.631	0.39	2.54311e-33		SOS 1	2.66553e-60	0.964986	0.778	0.592	8.55207e-56		ITM2A	9.48471e-29	-2.41004	0.135	0.365	3.04307e-24
CEP192	1.47466e-33	1.11805	0.609	0.37	4.73129e-29		POLR2I	8.51565e-38	-1.25057	0.209	0.388	2.73216e-33		ANAPC15	3.09476e-60	-1.28826	0.23	0.507	9.92923e-56		YPEL3	9.94499e-29	-1.15596	0.491	0.712	3.19075e-24
SMARCB1	1.56238e-33	-0.670935	0.721	0.847	5.01275e-29		EIF3G	9.8395e-38	-1.0188	0.332	0.511	3.15691e-33		ATOX1	3.88306e-60	-0.93707	0.594	0.793	1.24584e-55		H2AFX	9.96625e-29	-0.825283	0.674	0.827	3.19757e-24
PTGFRN	1.70065e-33	1.70762	0.42	0.177	5.45636e-29		UBR3	1.0072e-37	0.780399	0.717	0.511	3.23149e-33		NOL7	4.48214e-60	-0.91266	0.556	0.791	1.43805e-55		IDI1	1.11822e-28	-0.939188	0.704	0.838	3.58769e-24
MRPL43	1.71521e-33	-0.918578	0.489	0.666	5.50309e-29		SH3PXD2B	1.03909e-37	1.41177	0.402	0.172	3.33381e-33		YES1	5.09864e-60	1.21457	0.641	0.391	1.63585e-55		ARHGEF11	1.18917e-28	1.19125	0.65	0.435	3.81534e-24
YEATS2	1.82444e-33	0.986747	0.623	0.362	5.85354e-29		ATP2B4	1.08333e-37	0.796867	0.665	0.419	3.47576e-33		AC021504.1	5.10602e-60	0.881789	0.836	0.701	1.63821e-55		SND1	1.24401e-28	0.783538	0.826	0.658	3.99127e-24
FAT3	1.92835e-33	1.26877	0.579	0.346	6.18691e-29		ATP6V0E1	1.09568e-37	-0.812537	0.545	0.679	3.51537e-33		MMAB	6.45722e-60	-1.19887	0.296	0.574	2.07173e-55		TXN	1.31969e-28	-0.661921	0.855	0.925	4.23409e-24
TRAPPC9	1.97877e-33	1.18564	0.572	0.32	6.3487e-29		EPHB1	1.10092e-37	1.03121	0.601	0.365	3.5322e-33		LAMP1	7.16826e-60	-0.88847	0.655	0.835	2.29986e-55		PYCR2	1.36692e-28	-1.27345	0.38	0.623	4.38562e-24
MED12L	2.10901e-33	1.16199	0.606	0.365	6.76654e-29		CHD6	1.13323e-37	0.809487	0.682	0.465	3.63585e-33		BPTF	8.56271e-60	0.555395	0.965	0.871	2.74726e-55		IGSF11	1.39065e-28	0.515852	0.971	0.952	4.46177e-24
SLC38A2	2.20162e-33	0.721574	0.803	0.594	7.06367e-29		SLC22A23	1.3766e-37	2.20976	0.265	0.064	4.4167e-33		VPS29	1.0014e-59	-0.980224	0.49	0.715	3.2129e-55		HRAS	1.42954e-28	-1.20116	0.338	0.587	4.58653e-24
RNF5	2.35778e-33	-0.933611	0.458	0.654	7.56469e-29		GRM5	1.39116e-37	1.06025	0.586	0.366	4.46338e-33		NDUFA8	1.26607e-59	-0.978663	0.471	0.724	4.06206e-55		APBA2	1.63205e-28	0.972979	0.735	0.522	5.23626e-24
U91319.1	2.55397e-33	2.50468	0.319	0.089	8.19415e-29		ASIC2	1.77833e-37	1.88444	0.325	0.113	5.7056e-33		SNHG8	1.27244e-59	-1.27352	0.261	0.53	4.08249e-55		MGA	1.68884e-28	0.95381	0.746	0.547	5.41848e-24
QTRT1	2.61037e-33	-1.34757	0.222	0.429	8.37511e-29		LINC01003	1.81475e-37	-1.26623	0.22	0.402	5.82244e-33		DAZAP2	1.32212e-59	-0.831258	0.663	0.827	4.24188e-55		PTK2	1.77951e-28	0.43593	0.997	0.992	5.70937e-24
EP300	2.64783e-33	0.919998	0.687	0.466	8.49531e-29		KMT5B	1.84705e-37	0.715763	0.765	0.559	5.92608e-33		TUBB4B	1.34058e-59	-1.24251	0.432	0.678	4.30112e-55		MYO1D	1.90289e-28	-0.99668	0.615	0.78	6.10524e-24
RPS6KA2	2.81309e-33	1.70246	0.431	0.185	9.02551e-29		SUPT4H1	1.85475e-37	-1.00716	0.338	0.52	5.95079e-33		FAM229B	1.37095e-59	-1.17952	0.341	0.609	4.39856e-55		BACH2	1.95183e-28	0.55115	0.983	0.947	6.26224e-24
AC060834.2	2.86639e-33	0.400481	0.673	0.341	9.19653e-29		RBFOX2	1.97113e-37	0.752582	0.722	0.504	6.32417e-33		ADNP	1.75323e-59	0.725769	0.882	0.754	5.62507e-55		PAK5	1.9925e-28	0.796304	0.824	0.673	6.39274e-24
SARNP	3.24563e-33	-0.587866	0.817	0.898	1.04133e-28		WWOX	2.09706e-37	1.08515	0.658	0.472	6.7282e-33		KCNMB4	1.7896e-59	0.815406	0.869	0.766	5.74176e-55		ZNF148	2.1986e-28	0.67972	0.876	0.738	7.05399e-24
EIF3G	3.53583e-33	-0.992266	0.39	0.604	1.13444e-28		SYN3	2.24219e-37	2.44417	0.267	0.071	7.19383e-33		MTCL1	1.84189e-59	1.43093	0.59	0.348	5.90951e-55		UBR4	2.31828e-28	0.837093	0.788	0.592	7.43796e-24
LSM 6.00	3.65829e-33	-0.888509	0.47	0.662	1.17373e-28		SLC2A13	2.28883e-37	0.673991	0.827	0.701	7.34348e-33		UQCRQ	1.92038e-59	-0.708398	0.822	0.91	6.16136e-55		ALKBH5	2.32767e-28	0.806141	0.838	0.71	7.46809e-24
DGUOK	3.96045e-33	-0.768406	0.554	0.74	1.27067e-28		JPH4	2.39494e-37	1.54272	0.365	0.141	7.68392e-33		SARAF	2.10493e-59	-0.647997	0.803	0.91	6.75346e-55		RPL23	2.36074e-28	-0.480938	0.977	0.99	7.57419e-24
CYB5R3	4.15709e-33	-0.979673	0.427	0.625	1.33376e-28		TSPAN7	2.46956e-37	-0.729334	0.639	0.775	7.92334e-33		FAM53B	2.11997e-59	1.29072	0.632	0.405	6.80172e-55		CA14	2.36964e-28	-0.527897	0.902	0.943	7.60275e-24
DCTN6	4.18471e-33	-0.952845	0.392	0.61	1.34262e-28		COX7B	2.83181e-37	-0.791976	0.556	0.695	9.08557e-33		DENND4A	2.26232e-59	0.691385	0.961	0.907	7.25842e-55		AC118549.1	2.41541e-28	0.694722	0.863	0.717	7.74959e-24
RNF216	4.21876e-33	1.08608	0.631	0.399	1.35355e-28		WBP2	2.87041e-37	-1.48747	0.132	0.294	9.20944e-33		AFAP1L2	3.43393e-59	0.869143	0.803	0.629	1.10174e-54		LAMP1	2.45382e-28	-0.639468	0.957	0.977	7.87282e-24
UQCRQ	4.5298e-33	-0.655587	0.774	0.885	1.45334e-28		LSM 5.00	3.00664e-37	-0.93242	0.385	0.561	9.64651e-33		HSPE1	3.92572e-59	-0.726314	0.759	0.883	1.25953e-54		SNHG8	2.4636e-28	-1.13512	0.465	0.695	7.90422e-24
TUBGCP3	4.53557e-33	1.07907	0.58	0.315	1.45519e-28		DUT	3.28663e-37	-1.02651	0.392	0.561	1.05448e-32		NCKAP1	4.44852e-59	0.666163	0.924	0.801	1.42726e-54		SSR2	2.49552e-28	-0.464574	0.9	0.942	8.00662e-24
AC006450.3	4.99866e-33	-3.98455	0.005	0.065	1.60377e-28		FTX	3.35003e-37	0.768689	0.696	0.464	1.07482e-32		NME4	4.88982e-59	-1.08461	0.404	0.662	1.56885e-54		BMP7	2.69601e-28	1.25674	0.568	0.302	8.64987e-24
PDS5A	5.03728e-33	0.726284	0.788	0.61	1.61616e-28		PDZRN3	3.36285e-37	1.4458	0.434	0.207	1.07894e-32		F8A1	5.41229e-59	-2.03289	0.059	0.236	1.73648e-54		TAB2	2.70241e-28	0.788911	0.855	0.668	8.6704e-24
DLX2	5.17672e-33	-1.92826	0.089	0.25	1.6609e-28		WSCD1	3.62115e-37	0.981688	0.578	0.334	1.16181e-32		RNASEH2C	6.01582e-59	-1.38761	0.208	0.47	1.93012e-54		ARHGAP5	2.71217e-28	0.562686	0.976	0.89	8.70171e-24
HBP1	6.71403e-33	1.46356	0.452	0.2	2.15413e-28		RB1CC1	3.90095e-37	0.711937	0.746	0.538	1.25158e-32		SHISA9	6.64985e-59	2.43539	0.437	0.18	2.13354e-54		MICU1	2.76362e-28	0.816091	0.808	0.685	8.86679e-24
SAP30	7.04099e-33	-0.670303	0.707	0.843	2.25903e-28		PXDN	4.7842e-37	1.23348	0.473	0.24	1.53496e-32		CHMP5	6.81204e-59	-0.840485	0.592	0.79	2.18557e-54		OPA1	2.97212e-28	0.645387	0.889	0.762	9.53574e-24
MT1X	7.13992e-33	-2.14599	0.294	0.511	2.29077e-28		MED12L	5.43232e-37	1.20811	0.481	0.249	1.7429e-32		IRX2	7.46501e-59	1.61854	0.535	0.285	2.39507e-54		MYO5A	2.98877e-28	0.521251	0.973	0.923	9.58917e-24
UCHL1	7.99952e-33	-0.686996	0.792	0.864	2.56657e-28		ADNP	5.64841e-37	0.703412	0.737	0.516	1.81224e-32		NUDCD2	1.05122e-58	-0.944792	0.464	0.714	3.37272e-54		WDR20	3.01267e-28	0.805246	0.801	0.653	9.66586e-24
MCRIP1	8.01567e-33	-1.01525	0.403	0.593	2.57175e-28		DGKH	5.98371e-37	1.13112	0.51	0.274	1.91981e-32		RPL35A	1.07554e-58	-0.496173	0.99	0.991	3.45078e-54		UBE2Q1	3.08068e-28	0.914848	0.75	0.547	9.88407e-24
SMG1	8.23001e-33	0.977756	0.627	0.373	2.64052e-28		HSD17B10	6.08228e-37	-1.17671	0.269	0.449	1.95144e-32		MOB3B	1.21543e-58	0.73235	0.919	0.867	3.89958e-54		ATP6V0A2	3.24724e-28	0.840954	0.795	0.585	1.04184e-23
RPAIN	8.65456e-33	-0.544094	0.841	0.914	2.77673e-28		TAB2	6.89904e-37	1.10845	0.489	0.253	2.21349e-32		MAPT	1.25665e-58	0.766756	0.864	0.712	4.03185e-54		ATP5F1B	3.37844e-28	-0.607195	0.87	0.925	1.08394e-23
UBQLN1	9.17151e-33	1.04842	0.605	0.351	2.94259e-28		TMEM117	8.10389e-37	1.14112	0.53	0.308	2.60005e-32		YLPM1	1.42963e-58	0.88184	0.784	0.594	4.58683e-54		PGAM1	3.38052e-28	-0.967133	0.64	0.793	1.08461e-23
ZNF580	9.26635e-33	-1.40506	0.183	0.383	2.97302e-28		TTC17	8.25032e-37	0.834005	0.685	0.468	2.64703e-32		ENY2	1.5202e-58	-0.912946	0.532	0.759	4.87741e-54		PCSK6	3.4007e-28	0.928985	0.796	0.578	1.09108e-23
DMAC1	9.30532e-33	-1.02468	0.35	0.557	2.98552e-28		ENAH	8.50545e-37	0.563647	0.859	0.736	2.72889e-32		DCLK2	1.64774e-58	1.01839	0.804	0.65	5.2866e-54		COX6B1	3.50798e-28	-0.654684	0.823	0.928	1.1255e-23
PJA2	9.57276e-33	0.730853	0.821	0.628	3.07132e-28		KIAA1109	9.88533e-37	0.838605	0.639	0.395	3.17161e-32		EI24	1.7884e-58	-0.944147	0.579	0.776	5.73792e-54		ZEB1	3.55442e-28	1.8924	0.419	0.163	1.1404e-23
FAM89B	1.02381e-32	-1.2308	0.263	0.469	3.28478e-28		CYTH1	1.03874e-36	1.08536	0.515	0.27	3.3327e-32		PDCD6	1.91939e-58	-0.796555	0.636	0.825	6.15817e-54		SGSM1	3.6129e-28	1.73374	0.452	0.202	1.15916e-23
COBL	1.07044e-32	1.34749	0.526	0.289	3.43439e-28		TRAPPC5	1.10925e-36	-1.24602	0.223	0.399	3.55893e-32		FAM110B	2.07078e-58	0.976005	0.863	0.744	6.64388e-54		FAM177A1	3.62114e-28	-0.54157	0.93	0.973	1.16181e-23
VAV2	1.07604e-32	1.94555	0.365	0.125	3.45236e-28		ATP6AP1	1.20737e-36	-1.30104	0.211	0.385	3.87373e-32		FAM222A	2.29617e-58	2.01375	0.443	0.188	7.36703e-54		RNF5	4.00113e-28	-0.816555	0.648	0.825	1.28372e-23
PAG1	1.19973e-32	1.02282	0.64	0.404	3.84923e-28		NACC2	1.23882e-36	1.70759	0.306	0.096	3.97463e-32		SMARCC1	2.3022e-58	0.693905	0.904	0.764	7.38637e-54		PAK1	4.13869e-28	-1.05074	0.54	0.737	1.32786e-23
RPL26L1	1.23633e-32	-0.993438	0.408	0.61	3.96664e-28		SMG7	1.26259e-36	1.0783	0.513	0.27	4.05091e-32		PCDHGC3	2.58638e-58	1.54729	0.501	0.231	8.29813e-54		MAFF	4.18176e-28	-1.38998	0.399	0.628	1.34168e-23
CTIF	1.2758e-32	1.44476	0.476	0.227	4.09327e-28		EP400	1.30097e-36	1.18922	0.473	0.238	4.17404e-32		CIT	2.92782e-58	1.35368	0.635	0.405	9.39363e-54		C1orf21	4.37905e-28	1.21511	0.623	0.385	1.40498e-23
HMGB2	1.32978e-32	-0.850812	0.843	0.904	4.26647e-28		UNC80	1.3046e-36	1.05638	0.537	0.298	4.18568e-32		HLA-B	3.84023e-58	1.47867	0.627	0.419	1.2321e-53		TARBP1	4.41648e-28	1.22549	0.609	0.39	1.41698e-23
PAFAH1B1	1.33464e-32	0.56037	0.901	0.784	4.28206e-28		NAT10	1.46551e-36	1.68699	0.337	0.123	4.70193e-32		TM2D1	4.00775e-58	-0.928062	0.5	0.725	1.28585e-53		ARGLU1	5.08544e-28	-0.534081	0.938	0.96	1.63161e-23
RAPGEF1	1.3538e-32	1.26451	0.542	0.291	4.34354e-28		CD151	1.61839e-36	-1.50775	0.134	0.292	5.19245e-32		NDUFS3	4.09606e-58	-1.17548	0.333	0.592	1.31418e-53		RBM6	6.16573e-28	0.571582	0.917	0.827	1.97821e-23
ZNF462	1.37261e-32	0.605702	0.904	0.833	4.40388e-28		ATP13A3	1.68786e-36	0.987631	0.548	0.306	5.41533e-32		BCAT1	4.18071e-58	1.59431	0.524	0.269	1.34134e-53		C7orf31	6.2632e-28	0.943626	0.747	0.53	2.00949e-23
RSL24D1	1.38372e-32	-0.647352	0.716	0.839	4.43952e-28		PELI2	1.84943e-36	0.90972	0.632	0.408	5.93371e-32		FKBP8	4.24614e-58	-1.32399	0.251	0.511	1.36233e-53		PHC3	6.2772e-28	0.901989	0.765	0.57	2.01398e-23
MYO9B	1.48857e-32	1.19002	0.546	0.294	4.77593e-28		TMEM59L	1.99329e-36	-1.16825	0.273	0.452	6.39528e-32		NDUFS6	4.40147e-58	-0.825359	0.63	0.808	1.41217e-53		RPTOR	6.30487e-28	0.844343	0.766	0.552	2.02285e-23
PXDN	1.67475e-32	1.31036	0.495	0.256	5.37327e-28		STK39	1.99349e-36	0.91093	0.592	0.359	6.39591e-32		TMEM179B	4.58252e-58	-1.21374	0.308	0.572	1.47026e-53		EZR	6.38885e-28	2.44794	0.363	0.115	2.0498e-23
CALM3	2.19068e-32	-0.672335	0.853	0.924	7.02858e-28		POGZ	2.05864e-36	0.739802	0.737	0.529	6.60496e-32		TANC1	5.42656e-58	1.57912	0.577	0.345	1.74106e-53		ATF6	6.46107e-28	0.572574	0.91	0.775	2.07297e-23
BRI3	2.21021e-32	-0.797175	0.579	0.742	7.09123e-28		PLCL1	2.24491e-36	1.1199	0.507	0.273	7.20257e-32		COMT	6.39525e-58	-1.0553	0.455	0.698	2.05185e-53		BTBD9	6.7088e-28	0.845138	0.802	0.607	2.15245e-23
ZCCHC24	2.51573e-32	1.05126	0.616	0.373	8.07148e-28		KIAA1549L	2.40797e-36	1.49433	0.38	0.159	7.72573e-32		VPS13D	6.48465e-58	1.15273	0.657	0.443	2.08054e-53		MECP2	7.10886e-28	0.888783	0.766	0.62	2.28081e-23
UBR3	2.52479e-32	0.815268	0.752	0.563	8.10054e-28		RPAIN	2.46807e-36	-0.592974	0.775	0.849	7.91854e-32		WAC	6.51236e-58	0.626117	0.917	0.805	2.08943e-53		ATE1	7.1234e-28	0.652318	0.881	0.755	2.28547e-23
PICALM	2.56869e-32	0.850168	0.738	0.513	8.24138e-28		CKB	3.10313e-36	-0.702096	0.847	0.902	9.95607e-32		FBRSL1	8.34888e-58	1.70599	0.5	0.26	2.67865e-53		WWOX	7.8437e-28	0.983138	0.779	0.632	2.51657e-23
TTC17	3.03912e-32	0.796314	0.746	0.529	9.75071e-28		ZMYND8	3.5668e-36	0.7502	0.709	0.481	1.14437e-31		EIF4G2	1.04084e-57	0.469371	0.979	0.918	3.33943e-53		SMIM30	8.30583e-28	-0.860519	0.623	0.793	2.66484e-23
MIAT	3.13597e-32	2.63615	0.272	0.05	1.00614e-27		NDUFAF8	3.63013e-36	-1.07825	0.297	0.477	1.16469e-31		MT1E	1.06073e-57	-3.3818	0.022	0.148	3.40325e-53		ERCC6L2	8.58688e-28	0.747025	0.812	0.64	2.75501e-23
UBAP2L	3.19077e-32	1.16163	0.569	0.318	1.02373e-27		CAMSAP1	3.90421e-36	1.15647	0.452	0.216	1.25263e-31		SPTSSA	1.06607e-57	-0.933294	0.521	0.73	3.42039e-53		STUB1	9.43196e-28	-0.95844	0.515	0.725	3.02615e-23
HYI	3.2138e-32	-1.3491	0.164	0.36	1.03111e-27		MAPK8	3.9051e-36	0.620987	0.789	0.587	1.25291e-31		DHRS7	1.08893e-57	-0.925434	0.561	0.766	3.49373e-53		NME7	1.02618e-27	0.953021	0.719	0.518	3.29241e-23
ATP9B	3.31879e-32	0.811748	0.75	0.555	1.0648e-27		IL1RAPL1	3.91232e-36	0.54541	0.897	0.823	1.25523e-31		AP2B1	1.10707e-57	0.856894	0.802	0.643	3.55193e-53		ATP2B4	1.0705e-27	2.02471	0.391	0.143	3.4346e-23
KIAA1109	3.32365e-32	0.889922	0.694	0.451	1.06636e-27		TLE4	3.92851e-36	0.818178	0.694	0.479	1.26042e-31		DDX6	1.57816e-57	0.644351	0.917	0.773	5.06336e-53		NDUFAF8	1.08973e-27	-1.01608	0.561	0.745	3.49629e-23
AGFG1	3.63841e-32	0.768719	0.776	0.601	1.16735e-27		TCEAL8	4.13702e-36	-0.789848	0.476	0.639	1.32732e-31		DMXL2	1.70411e-57	1.11562	0.687	0.479	5.46746e-53		SAMD12	1.10881e-27	0.637556	0.949	0.877	3.55752e-23
MRPL28	3.64736e-32	-1.10822	0.304	0.515	1.17022e-27		SNF8	4.23743e-36	-0.980221	0.353	0.528	1.35954e-31		MTSS2	1.89537e-57	1.00523	0.722	0.516	6.08111e-53		VPS28	1.11275e-27	-0.813311	0.671	0.825	3.57015e-23
RAC3	3.88813e-32	-0.979305	0.478	0.657	1.24747e-27		HERC2	4.93257e-36	0.826452	0.63	0.388	1.58257e-31		NDUFAF4	2.01675e-57	-1.3003	0.177	0.43	6.47054e-53		SORBS2	1.12023e-27	1.57593	0.484	0.233	3.59415e-23
TTC3	3.93466e-32	0.399936	0.984	0.961	1.2624e-27		EVI2A	4.99519e-36	-1.45888	0.166	0.336	1.60266e-31		ZNF32	2.05986e-57	-1.04594	0.374	0.642	6.60884e-53		AP2B1	1.12113e-27	0.626235	0.896	0.78	3.59702e-23
STUB1	4.47888e-32	-1.12549	0.306	0.515	1.437e-27		RNF144A	5.32757e-36	0.630581	0.816	0.65	1.7093e-31		KCNT2	2.34835e-57	1.09176	0.73	0.537	7.53444e-53		ARHGAP15	1.2604e-27	-2.51806	0.061	0.248	4.04387e-23
XPO7	4.48574e-32	1.14088	0.582	0.344	1.43921e-27		DIP2B	5.42493e-36	0.813314	0.672	0.437	1.74053e-31		CDKAL1	2.41756e-57	0.880734	0.792	0.621	7.75651e-53		ETFRF1	1.27459e-27	-0.693694	0.705	0.83	4.08939e-23
SMARCC1	4.53827e-32	0.549247	0.908	0.817	1.45606e-27		RPL14	5.55611e-36	-0.425662	0.952	0.966	1.78262e-31		CLDN11	2.80567e-57	-1.56211	0.741	0.865	9.0017e-53		CNOT1	1.29038e-27	0.963011	0.718	0.512	4.14004e-23
ARL6IP4	4.80864e-32	-1.01348	0.38	0.589	1.5428e-27		CKAP5	5.80267e-36	1.08433	0.499	0.261	1.86173e-31		AC092691.1	2.84902e-57	1.15734	0.704	0.482	9.14079e-53		PRAF2	1.29833e-27	-1.17846	0.429	0.652	4.16555e-23
SPTAN1	5.12519e-32	0.754019	0.786	0.597	1.64437e-27		LAPTM4A	6.53113e-36	-0.938395	0.374	0.548	2.09545e-31		TRPT1	3.11278e-57	-1.58442	0.115	0.334	9.98705e-53		TBC1D8	1.30985e-27	1.58439	0.507	0.243	4.20251e-23
MFF	5.40426e-32	-0.664464	0.688	0.818	1.7339e-27		UBXN7	6.91414e-36	1.08646	0.504	0.272	2.21833e-31		EHBP1	3.17281e-57	0.953418	0.852	0.749	1.01797e-52		PRKCE	1.35683e-27	1.14853	0.631	0.388	4.35325e-23
KDM3A	5.69443e-32	1.25659	0.549	0.325	1.827e-27		PEAK1	7.02306e-36	0.788127	0.682	0.458	2.25328e-31		MED13	3.51409e-57	0.802774	0.831	0.679	1.12746e-52		SCAPER	1.38438e-27	0.635825	0.901	0.777	4.44163e-23
MAST2	5.77478e-32	1.20872	0.543	0.292	1.85278e-27		RNF187	7.38693e-36	-1.06459	0.277	0.457	2.37002e-31		DCT	3.92062e-57	-3.93263	0.034	0.174	1.25789e-52		2025-03-02	1.41447e-27	-0.79446	0.681	0.833	4.53819e-23
FGFR1	5.83549e-32	1.12475	0.596	0.351	1.87226e-27		STAG1	8.82118e-36	0.646065	0.804	0.645	2.83019e-31		SPEN	5.51581e-57	0.871721	0.782	0.575	1.76969e-52		EXOSC4	1.43001e-27	-1.07466	0.428	0.653	4.58804e-23
RPL36A	6.11104e-32	-0.57056	0.921	0.974	1.96066e-27		ARHGEF11	9.12192e-36	1.40372	0.391	0.165	2.92668e-31		FERMT1	6.50935e-57	-1.05068	0.519	0.744	2.08846e-52		TANC2	1.56251e-27	0.778082	0.853	0.71	5.01315e-23
TMEM230	6.86955e-32	-0.931281	0.432	0.633	2.20403e-27		SDK1	9.31795e-36	1.62354	0.363	0.147	2.98957e-31		KCNIP1	8.78808e-57	1.58182	0.56	0.329	2.81957e-52		ZNHIT1	1.59774e-27	-0.650111	0.789	0.895	5.1262e-23
ZEB1	7.39339e-32	0.538034	0.952	0.881	2.37209e-27		CTIF	1.02102e-35	1.25281	0.425	0.192	3.27584e-31		PCDH7	8.89908e-57	0.588333	0.984	0.969	2.85518e-52		FAM174A	1.66321e-27	-0.902445	0.566	0.765	5.33623e-23
RPTOR	7.82226e-32	1.48718	0.461	0.218	2.50969e-27		MCRIP1	1.14185e-35	-1.1636	0.242	0.42	3.66352e-31		TET3	9.96161e-57	1.16264	0.666	0.458	3.19608e-52		CCNY	1.70021e-27	0.481165	0.969	0.967	5.45494e-23
PCNT	8.86625e-32	1.13799	0.586	0.359	2.84465e-27		ZC3H15	1.41517e-35	-0.767583	0.564	0.701	4.54044e-31		COPRS	1.07648e-56	-1.15294	0.32	0.59	3.45378e-52		ZNF516	1.95902e-27	0.86998	0.791	0.595	6.28532e-23
SNF8	9.02309e-32	-0.841674	0.474	0.669	2.89497e-27		HNRNPH1	1.79815e-35	-0.519938	0.862	0.911	5.76919e-31		RPS25	1.38371e-56	-0.507971	0.961	0.983	4.4395e-52		PTPRF	2.05525e-27	0.964943	0.709	0.472	6.59406e-23
CAND1	9.55882e-32	0.768629	0.757	0.541	3.06685e-27		TPST1	1.84274e-35	1.09191	0.553	0.328	5.91226e-31		STOX2	1.47197e-56	1.09329	0.688	0.483	4.72266e-52		ATP6AP2	2.1555e-27	-0.559249	0.861	0.895	6.91571e-23
ZFAS1	1.00629e-31	-0.759992	0.61	0.776	3.22857e-27		2025-03-08	2.07146e-35	1.43593	0.365	0.146	6.64608e-31		PLLP	1.5305e-56	-1.55087	0.158	0.39	4.91046e-52		ANKRD28	2.25179e-27	0.70778	0.933	0.878	7.22464e-23
CD63	1.02294e-31	-0.413633	0.951	0.963	3.28201e-27		GOLM1	2.07424e-35	0.702142	0.746	0.546	6.65499e-31		STX10	1.62794e-56	-1.15445	0.31	0.573	5.22308e-52		UBE2E2	2.33278e-27	0.627571	0.907	0.855	7.4845e-23
RBM8A	1.06714e-31	-0.592738	0.776	0.872	3.42381e-27		TCEA2	2.53407e-35	-1.07522	0.28	0.455	8.13031e-31		KDM5B	1.6299e-56	0.728948	0.875	0.7	5.22937e-52		SIK3	2.71795e-27	0.423518	0.998	0.993	8.72029e-23
IGFBPL1	1.17962e-31	-1.90313	0.133	0.307	3.7847e-27		HPF1	2.55285e-35	-1.01439	0.359	0.53	8.19055e-31		TERF2IP	1.65514e-56	-0.526149	0.903	0.953	5.31036e-52		YWHAB	2.73155e-27	-0.498494	0.929	0.967	8.7639e-23
MT-ND5	1.20732e-31	0.470701	0.972	0.945	3.87358e-27		IGF2R	2.64492e-35	1.2143	0.432	0.206	8.48596e-31		TANC2	1.69281e-56	0.670562	0.922	0.817	5.43122e-52		RPAP2	3.02969e-27	0.78106	0.812	0.647	9.72045e-23
ZC3HAV1	1.21153e-31	1.54173	0.419	0.172	3.88707e-27		VPS13D	3.14896e-35	1.18422	0.465	0.237	1.01031e-30		POLR3GL	2.35781e-56	-1.09144	0.395	0.662	7.56481e-52		CADM1	3.03255e-27	0.744197	0.902	0.788	9.72964e-23
UQCR11	1.21511e-31	-0.721998	0.656	0.802	3.89854e-27		PELI1	3.24532e-35	0.722604	0.729	0.514	1.04123e-30		MON2	2.40774e-56	0.804661	0.815	0.652	7.725e-52		SSB	3.21362e-27	-0.569585	0.83	0.908	1.03106e-22
HIKESHI	1.29345e-31	-1.06474	0.344	0.545	4.1499e-27		FAM89B	3.29363e-35	-1.37631	0.169	0.333	1.05673e-30		PIK3R1	2.63184e-56	0.689329	0.914	0.799	8.44398e-52		CLPP	3.25992e-27	-0.79409	0.602	0.773	1.04591e-22
EIF4G2	1.33809e-31	0.405855	0.969	0.932	4.29312e-27		IRF2BP2	3.31156e-35	1.08538	0.47	0.234	1.06248e-30		MPLKIP	2.88162e-56	-0.957776	0.508	0.732	9.2454e-52		TMEM131L	3.26267e-27	1.42052	0.552	0.322	1.0468e-22
DYNLRB1	1.38038e-31	-0.75538	0.636	0.781	4.42882e-27		CAMLG	3.64052e-35	-0.66859	0.622	0.759	1.16802e-30		MAPK1	3.10467e-56	0.94305	0.758	0.574	9.96101e-52		CPLANE1	3.29983e-27	0.751964	0.829	0.663	1.05872e-22
RAB5C	1.5634e-31	-0.747398	0.602	0.773	5.01602e-27		AC233296.1	3.67901e-35	1.2575	0.47	0.248	1.18037e-30		EXOSC4	3.16113e-56	-1.33992	0.228	0.488	1.01422e-51		SDK1	3.7048e-27	0.694129	0.949	0.892	1.18865e-22
CDH2	1.63658e-31	0.575396	0.903	0.807	5.2508e-27		NME4	3.77957e-35	-1.02197	0.352	0.52	1.21264e-30		PPP1R12B	3.38223e-56	0.937985	0.855	0.724	1.08516e-51		SLC31A2	3.78436e-27	-1.10102	0.643	0.802	1.21418e-22
MRPL11	2.06419e-31	-1.09209	0.289	0.503	6.62273e-27		GOLGA3	4.21869e-35	1.85429	0.287	0.084	1.35352e-30		GAS5	3.43808e-56	-0.540933	0.939	0.965	1.10307e-51		CDC14B	4.02834e-27	0.814167	0.782	0.6	1.29245e-22
RPL34	2.08348e-31	-0.491393	0.974	0.987	6.68465e-27		TXNL4A	4.33499e-35	-0.75177	0.491	0.66	1.39084e-30		EPB41L1	3.47774e-56	1.09936	0.703	0.522	1.1158e-51		RC3H1	4.18917e-27	0.45972	0.979	0.93	1.34405e-22
STK39	2.42975e-31	0.900867	0.718	0.524	7.79562e-27		EPB41L3	4.41617e-35	1.13768	0.473	0.24	1.41688e-30		NKIRAS2	3.99683e-56	-1.19393	0.301	0.569	1.28234e-51		DLG1	4.19886e-27	0.440105	0.997	0.978	1.34716e-22
MAPK8	2.45613e-31	0.66158	0.84	0.713	7.88026e-27		SEC11C	4.51083e-35	-0.626783	0.722	0.808	1.44725e-30		ATP5MF	4.97201e-56	-0.996079	0.535	0.737	1.59522e-51		RAPGEF5	4.26229e-27	-1.35541	0.275	0.518	1.36751e-22
FAM172A	2.62622e-31	0.809992	0.742	0.56	8.42595e-27		MYH10	4.53261e-35	0.901818	0.606	0.372	1.45424e-30		MT-CYB	5.00109e-56	-0.394104	0.994	0.994	1.60455e-51		TAF4B	4.36604e-27	0.933729	0.763	0.562	1.4008e-22
ETS1	2.65727e-31	1.31506	0.51	0.279	8.52559e-27		LMO1	4.55654e-35	-2.01001	0.09	0.226	1.46192e-30		C1QBP	5.75677e-56	-0.659398	0.745	0.881	1.847e-51		FNBP1L	4.67606e-27	1.71054	0.451	0.203	1.50027e-22
DNM1	2.91514e-31	1.67759	0.4	0.166	9.35293e-27		NUFIP2	4.61615e-35	0.842328	0.633	0.396	1.48105e-30		CHD8	5.75777e-56	1.09638	0.659	0.431	1.84732e-51		CHMP2A	4.69888e-27	-0.702581	0.702	0.842	1.50759e-22
SNRPD3	3.21478e-31	-0.758956	0.556	0.745	1.03143e-26		HSPE1	4.80389e-35	-0.699998	0.577	0.718	1.54128e-30		STAU2	5.7967e-56	0.91505	0.775	0.621	1.85981e-51		SLC35F3	4.9207e-27	1.60037	0.512	0.255	1.57876e-22
STOML2	3.30121e-31	-0.846976	0.512	0.705	1.05916e-26		MTCH2	4.86084e-35	-0.935398	0.398	0.568	1.55955e-30		MDK	5.93359e-56	-1.9977	0.057	0.226	1.90373e-51		PRDX1	4.93279e-27	-0.432233	0.994	0.995	1.58263e-22
LAGE3	3.32078e-31	-0.956279	0.431	0.625	1.06544e-26		MAPT	5.18425e-35	0.814663	0.653	0.429	1.66332e-30		IMMP2L	6.18483e-56	0.967838	0.84	0.741	1.98434e-51		MDM4	5.07748e-27	0.628069	0.871	0.685	1.62906e-22
TNFRSF21	3.32735e-31	1.64574	0.434	0.2	1.06755e-26		KDM5B	5.22734e-35	0.695567	0.74	0.536	1.67714e-30		CPM	6.31845e-56	-1.70767	0.172	0.396	2.02721e-51		RNF150	5.31121e-27	1.0308	0.708	0.528	1.70405e-22
CISD1	3.54803e-31	-0.904397	0.507	0.679	1.13835e-26		ERC1	5.24441e-35	0.90136	0.615	0.385	1.68262e-30		TRAPPC6A	6.37708e-56	-1.26441	0.261	0.519	2.04602e-51		GADD45GIP1	5.34941e-27	-0.879192	0.602	0.768	1.71631e-22
RGS17	3.8715e-31	1.00911	0.635	0.399	1.24213e-26		DCLK1	5.28111e-35	1.03436	0.528	0.298	1.69439e-30		KDM5A	6.7974e-56	0.810779	0.812	0.616	2.18088e-51		EXOC6	5.45693e-27	1.03389	0.684	0.475	1.7508e-22
CTXN1	4.04758e-31	-1.17194	0.306	0.511	1.29862e-26		SLC44A5	5.34388e-35	0.857872	0.638	0.422	1.71453e-30		BAG1	7.15958e-56	-0.92216	0.496	0.73	2.29708e-51		IMPDH2	5.68993e-27	-0.811292	0.684	0.847	1.82556e-22
PACS1	4.11133e-31	1.16435	0.512	0.26	1.31908e-26		ANKRD44	5.47373e-35	0.934361	0.617	0.402	1.75619e-30		LSM 3.00	7.19049e-56	-1.09093	0.362	0.621	2.307e-51		TNRC6B	5.98522e-27	0.424096	0.974	0.917	1.9203e-22
SNRNP40	4.21241e-31	-0.798151	0.544	0.716	1.35151e-26		PHF21A	5.54614e-35	0.856129	0.635	0.41	1.77943e-30		TPI1	7.40594e-56	-0.684092	0.786	0.908	2.37612e-51		AMD 1.00	5.98814e-27	0.620076	0.915	0.858	1.92124e-22
USP32	4.53357e-31	1.02142	0.598	0.36	1.45455e-26		NUDT3	5.57904e-35	1.01503	0.527	0.289	1.78998e-30		CHCHD5	7.44061e-56	-1.51811	0.141	0.369	2.38724e-51		SOGA1	6.17065e-27	0.678471	0.866	0.767	1.97979e-22
TRAPPC2L	4.69478e-31	-1.20663	0.254	0.459	1.50627e-26		CAMK2D	5.6115e-35	0.753613	0.792	0.625	1.80039e-30		HRAS	7.93065e-56	-1.38586	0.156	0.395	2.54447e-51		ARPC1A	6.25695e-27	-0.615872	0.811	0.9	2.00748e-22
ELF1	5.22062e-31	0.971941	0.687	0.485	1.67499e-26		HIGD2A	6.31994e-35	-0.976656	0.364	0.535	2.02769e-30		DIP2B	8.0679e-56	0.759207	0.885	0.769	2.58851e-51		SSBP3	6.48269e-27	0.592719	0.876	0.763	2.07991e-22
PDE8A	5.52469e-31	1.63165	0.423	0.192	1.77254e-26		RNF216	7.19245e-35	0.921531	0.563	0.327	2.30763e-30		SLC23A2	9.65505e-56	1.14958	0.649	0.436	3.09773e-51		TUBB4B	6.51232e-27	-0.998081	0.61	0.768	2.08941e-22
FRYL	6.36384e-31	0.739735	0.773	0.576	2.04177e-26		ATP5MPL	7.28273e-35	-0.844552	0.443	0.601	2.33659e-30		SNRPB	1.00259e-55	-0.987194	0.515	0.728	3.21672e-51		BCAP31	6.6693e-27	-0.878871	0.657	0.793	2.13978e-22
ARHGEF4	6.37559e-31	1.66912	0.407	0.174	2.04555e-26		AGTPBP1	7.45759e-35	1.10749	0.468	0.232	2.39269e-30		NDUFB5	1.39352e-55	-0.775158	0.599	0.789	4.47097e-51		PCDH7	7.40586e-27	0.65124	0.925	0.9	2.3761e-22
ZNF827	6.83727e-31	0.826171	0.747	0.578	2.19367e-26		KDM5A	8.07903e-35	0.851294	0.62	0.377	2.59208e-30		ATP9B	1.63489e-55	0.750332	0.841	0.677	5.24538e-51		TUFM	7.52582e-27	-0.863554	0.661	0.803	2.41459e-22
NRF1	6.87296e-31	0.957388	0.661	0.455	2.20512e-26		AGO2	8.33037e-35	0.861317	0.598	0.365	2.67272e-30		PTPMT1	2.05646e-55	-1.15907	0.271	0.545	6.59793e-51		HAPLN2	7.61358e-27	-1.92831	0.347	0.547	2.44274e-22
SETX	7.02498e-31	0.965374	0.624	0.39	2.2539e-26		CROCC	1.00398e-34	1.55114	0.35	0.132	3.22118e-30		SLC35B1	2.29724e-55	-1.1801	0.325	0.585	7.37048e-51		TYMSOS	7.73291e-27	-2.07623	0.213	0.438	2.48103e-22
CLIP1	7.64875e-31	1.42945	0.452	0.214	2.45402e-26		IGF2BP1	1.08189e-34	2.73611	0.209	0.034	3.47115e-30		WDR18	2.30869e-55	-1.37669	0.229	0.478	7.40719e-51		NPC2	8.46147e-27	-0.771788	0.856	0.932	2.71478e-22
CTBP2	7.69336e-31	0.746271	0.769	0.614	2.46834e-26		FEM1B	1.14078e-34	1.13675	0.451	0.22	3.66007e-30		FLYWCH2	2.37766e-55	-1.25069	0.283	0.547	7.6285e-51		AVL9	8.48079e-27	0.950634	0.704	0.49	2.72098e-22
FAM32A	7.81294e-31	-1.0246	0.285	0.494	2.5067e-26		CLTC	1.18572e-34	0.769034	0.662	0.425	3.80428e-30		NLGN4X	2.38761e-55	0.634824	0.943	0.848	7.66041e-51		APLP1	8.70687e-27	-0.516209	0.987	0.992	2.79351e-22
PHB	8.3125e-31	-1.12223	0.323	0.526	2.66698e-26		TIMM50	1.24901e-34	-1.55034	0.145	0.298	4.00734e-30		LAGE3	2.55266e-55	-1.04682	0.351	0.619	8.18997e-51		TCTA	8.9263e-27	-1.07118	0.393	0.625	2.86391e-22
NUDT16L1	9.03214e-31	-1.06336	0.268	0.477	2.89787e-26		NEK7	1.37265e-34	1.09366	0.485	0.258	4.40401e-30		PPP1R15B	2.55707e-55	1.26592	0.575	0.325	8.20412e-51		FAIM	8.94648e-27	-1.59786	0.208	0.442	2.87039e-22
LINC01896	9.15804e-31	-0.839275	0.611	0.768	2.93826e-26		PTGFRN	1.41387e-34	1.39751	0.382	0.163	4.53626e-30		AP1S2	2.60008e-55	-1.4245	0.259	0.507	8.34209e-51		CDH8	9.19695e-27	1.52256	0.558	0.332	2.95075e-22
ARL 2.00	9.28959e-31	-1.01512	0.355	0.562	2.98047e-26		RPL36A	1.49728e-34	-0.552355	0.887	0.917	4.80389e-30		ENDOG	2.845e-55	-1.153	0.286	0.556	9.1279e-51		MGRN1	9.31366e-27	0.922122	0.734	0.547	2.9882e-22
CHD8	9.39406e-31	1.07892	0.588	0.369	3.01399e-26		YY1AP1	1.56899e-34	1.41767	0.371	0.151	5.03395e-30		PLP1	2.87805e-55	-1.05221	0.737	0.889	9.23393e-51		ITGAE	9.32299e-27	-0.725528	0.716	0.842	2.99119e-22
USP54	9.89564e-31	1.63102	0.417	0.185	3.17492e-26		MDH2	1.65048e-34	-0.628692	0.685	0.78	5.29539e-30		KANSL1-AS1	2.9285e-55	-1.87978	0.063	0.236	9.3958e-51		TUSC1	9.63679e-27	-1.16783	0.427	0.65	3.09187e-22
ZDHHC14	9.9073e-31	1.40817	0.484	0.252	3.17866e-26		SMARCB1	1.65512e-34	-0.70347	0.599	0.738	5.31028e-30		RAF1	2.93867e-55	0.9102	0.755	0.572	9.42844e-51		JTB	9.66674e-27	-0.649611	0.76	0.875	3.10148e-22
NEK7	1.00527e-30	1.29064	0.535	0.305	3.22531e-26		PICALM	1.65915e-34	0.781798	0.676	0.455	5.32322e-30		UBAP2L	2.95741e-55	1.08827	0.67	0.458	9.48855e-51		TM2D1	1.00521e-26	-0.70296	0.731	0.867	3.22511e-22
TM9SF3	1.15247e-30	0.778763	0.784	0.602	3.69758e-26		VAV2	1.71226e-34	1.65871	0.302	0.098	5.49363e-30		SEC62	3.11451e-55	-0.536052	0.902	0.952	9.99258e-51		ZNF706	1.00566e-26	-0.756375	0.752	0.873	3.22657e-22
CAMK2D	1.16519e-30	0.699759	0.84	0.692	3.7384e-26		CCDC146	1.72197e-34	1.43238	0.377	0.162	5.52477e-30		SSR2	3.21679e-55	-0.618632	0.785	0.887	1.03207e-50		NRG3	1.01786e-26	1.52546	0.465	0.218	3.2657e-22
PSMA3	1.17651e-30	-0.755448	0.552	0.724	3.77472e-26		SENP6	1.74735e-34	0.58213	0.821	0.668	5.60619e-30		TSC22D3	3.67265e-55	-1.4056	0.276	0.528	1.17833e-50		SNHG1	1.03847e-26	-1.2148	0.412	0.635	3.33182e-22
MEIS1	1.33077e-30	1.54073	0.452	0.216	4.26964e-26		ATM	1.7737e-34	1.155	0.441	0.214	5.69073e-30		A1BG	4.32472e-55	-1.59838	0.108	0.315	1.38754e-50		USP3	1.06684e-26	0.675725	0.871	0.772	3.42284e-22
SENP6	1.3611e-30	0.60552	0.869	0.708	4.36695e-26		ERCC6L2	2.11983e-34	0.881475	0.598	0.369	6.80126e-30		MT2A	4.3972e-55	-2.30546	0.083	0.269	1.4108e-50		NBEA	1.14177e-26	0.888041	0.769	0.58	3.66326e-22
RBBP7	1.36229e-30	-0.706251	0.763	0.864	4.37077e-26		PTOV1	2.14299e-34	-1.0421	0.346	0.51	6.87556e-30		SEPTIN9	4.47484e-55	1.35506	0.578	0.365	1.43571e-50		ZFAND3	1.17817e-26	0.510721	0.968	0.932	3.78005e-22
SPIDR	1.3862e-30	0.95529	0.676	0.464	4.44749e-26		TMEM98	2.20529e-34	-1.19198	0.239	0.406	7.07544e-30		RPS20	4.56664e-55	-0.502381	0.943	0.959	1.46516e-50		MYH14	1.31348e-26	1.7635	0.419	0.178	4.21417e-22
TMEM245	1.39045e-30	1.08018	0.583	0.357	4.46112e-26		AKR1C1	2.26206e-34	-3.01185	0.014	0.088	7.25761e-30		ELOC	4.96482e-55	-0.758744	0.639	0.815	1.59291e-50		SMIM29	1.36188e-26	-1.09379	0.412	0.657	4.36945e-22
IP6K1	1.52338e-30	1.47652	0.444	0.205	4.88761e-26		MRPS26	2.3595e-34	-0.790878	0.477	0.622	7.57021e-30		PLXNA2	5.08991e-55	2.03877	0.439	0.197	1.63305e-50		EIF4A3	1.46199e-26	-1.14426	0.625	0.787	4.69065e-22
SESTD1	1.67719e-30	0.756711	0.786	0.617	5.38109e-26		HNRNPU	2.48427e-34	0.404777	0.962	0.883	7.97053e-30		DSTYK	5.34857e-55	1.12615	0.646	0.44	1.71604e-50		PUM2	1.4657e-26	0.591951	0.91	0.795	4.70255e-22
NUFIP2	1.7756e-30	0.819304	0.71	0.489	5.69682e-26		SRP19	2.65477e-34	-0.790292	0.489	0.639	8.51757e-30		SEC11C	6.66378e-55	-0.776525	0.648	0.837	2.13801e-50		KCND3	1.49337e-26	1.04971	0.696	0.448	4.79133e-22
CENPH	1.78025e-30	-0.718488	0.67	0.805	5.71177e-26		RP9	2.73044e-34	-1.12411	0.248	0.422	8.76034e-30		KDM4B	6.99918e-55	0.901308	0.748	0.548	2.24562e-50		ILDR2	1.49634e-26	1.64675	0.469	0.222	4.80086e-22
MKLN1	1.9793e-30	0.631692	0.84	0.711	6.35038e-26		COA4	2.81139e-34	-0.866411	0.452	0.609	9.02005e-30		CDK2AP2	7.07357e-55	-1.39158	0.213	0.462	2.26948e-50		TMCC1	1.56908e-26	0.720219	0.853	0.683	5.03425e-22
YY1AP1	1.99002e-30	1.30968	0.486	0.248	6.38478e-26		HDLBP	2.92534e-34	1.10401	0.474	0.24	9.38567e-30		TUBB2A	7.07577e-55	-1.1187	0.398	0.646	2.27019e-50		CALM3	1.59519e-26	-0.646815	0.836	0.915	5.11802e-22
BRINP3	2.21207e-30	0.689149	0.884	0.804	7.0972e-26		CENPX	3.00649e-34	-1.47728	0.144	0.301	9.64601e-30		ZNHIT3	8.20937e-55	-0.974391	0.46	0.705	2.63389e-50		SNRPD2	1.60443e-26	-0.611607	0.891	0.943	5.14766e-22
RO60	2.31546e-30	0.68704	0.834	0.656	7.42892e-26		AC124254.2	3.15565e-34	1.94151	0.278	0.084	1.01246e-29		ELOF1	8.32468e-55	-1.35916	0.188	0.428	2.67089e-50		ADAM22	1.66696e-26	0.903611	0.763	0.572	5.34826e-22
SRP19	2.34243e-30	-0.782768	0.6	0.75	7.51544e-26		FAM155A	3.27469e-34	0.911235	0.727	0.611	1.05065e-29		TXNL4A	9.67589e-55	-0.767193	0.639	0.823	3.10441e-50		MAP4K3	1.69323e-26	0.612342	0.898	0.778	5.43256e-22
FOXO3	2.42266e-30	1.13607	0.562	0.321	7.77287e-26		PLEKHJ1	3.5938e-34	-1.34559	0.195	0.359	1.15304e-29		LRRN1	9.74172e-55	0.783939	0.874	0.787	3.12553e-50		PRDM8	1.69632e-26	1.04979	0.64	0.428	5.44249e-22
SFMBT1	2.50241e-30	1.12311	0.56	0.33	8.02875e-26		FAF1	3.65945e-34	0.735663	0.728	0.547	1.1741e-29		NACC2	1.03101e-54	1.60256	0.48	0.234	3.30789e-50		AC116049.2	1.82404e-26	1.10096	0.635	0.408	5.85226e-22
IGF2	2.51491e-30	5.09361	0.195	0.008	8.06885e-26		MAMLD1	3.77827e-34	1.42752	0.346	0.133	1.21222e-29		CNMD	1.15848e-54	-2.41801	0.03	0.164	3.71688e-50		PQBP1	1.86955e-26	-1.24907	0.354	0.577	5.99826e-22
TSR3	2.71619e-30	-1.05619	0.291	0.498	8.71461e-26		NDUFS3	3.89279e-34	-1.19279	0.233	0.402	1.24896e-29		PPP1R1C	1.30785e-54	-3.17531	0.008	0.103	4.19611e-50		CSF1	2.00783e-26	1.05841	0.623	0.385	6.44193e-22
AC104041.1	2.76492e-30	1.25721	0.518	0.279	8.87096e-26		TRAF3	4.80922e-34	1.21591	0.442	0.223	1.54299e-29		UQCR11	1.36537e-54	-0.798175	0.706	0.847	4.38064e-50		UBC	2.09067e-26	-0.528313	0.973	0.98	6.7077e-22
CNOT1	2.77187e-30	1.128	0.55	0.315	8.89327e-26		MIB1	5.20687e-34	0.75804	0.675	0.444	1.67057e-29		STUB1	1.51366e-54	-1.16645	0.309	0.567	4.85642e-50		NDUFA2	2.4711e-26	-0.779883	0.59	0.79	7.92827e-22
AHCTF1	2.84042e-30	0.998211	0.641	0.416	9.11319e-26		DOCK4	5.83893e-34	0.805341	0.684	0.481	1.87336e-29		ARMCX6	1.52659e-54	-1.2425	0.277	0.528	4.89791e-50		HIKESHI	2.47511e-26	-0.789123	0.633	0.788	7.94116e-22
KDM4C	2.85177e-30	1.17065	0.561	0.336	9.14963e-26		PHF21B	6.58551e-34	1.0605	0.496	0.264	2.11289e-29		COMMD4	1.54143e-54	-1.2804	0.202	0.454	4.94553e-50		NKD1	2.64656e-26	-1.44125	0.431	0.635	8.49123e-22
REX1BD	2.95065e-30	-1.20651	0.257	0.456	9.46687e-26		SETBP1	6.66416e-34	1.07095	0.514	0.296	2.13813e-29		CHMP2B	1.57429e-54	-1.16482	0.338	0.589	5.05094e-50		PREPL	2.67481e-26	0.601003	0.885	0.798	8.58187e-22
TRAF3	3.02137e-30	1.21997	0.536	0.302	9.69376e-26		EXOC6B	7.17492e-34	0.70028	0.736	0.524	2.302e-29		GET3	1.58086e-54	-1.25523	0.274	0.535	5.07203e-50		DDAH1	2.69212e-26	1.24894	0.61	0.38	8.63739e-22
VEGFA	3.06231e-30	1.64067	0.39	0.153	9.82512e-26		NDUFB4	7.83038e-34	-0.822258	0.456	0.612	2.5123e-29		AP000462.1	1.7618e-54	-1.52054	0.153	0.379	5.65256e-50		PID1	2.78427e-26	1.27898	0.567	0.317	8.93305e-22
MYRIP	3.07865e-30	1.58374	0.429	0.19	9.87754e-26		COPS8	7.85867e-34	-0.952271	0.347	0.516	2.52138e-29		HES6	1.7946e-54	-0.737461	0.699	0.87	5.75781e-50		SELENOS	2.98183e-26	-0.707452	0.765	0.893	9.5669e-22
MRTFB	3.12212e-30	1.11196	0.569	0.344	1.0017e-25		PAPSS1	8.9505e-34	0.624539	0.81	0.685	2.87168e-29		TRIM33	1.80751e-54	0.840295	0.792	0.621	5.79921e-50		PARP9	2.98666e-26	2.3593	0.272	0.057	9.5824e-22
EIF3I	3.15234e-30	-0.796575	0.584	0.745	1.0114e-25		MYRIP	9.24683e-34	1.69625	0.361	0.158	2.96675e-29		SMOC1	2.02914e-54	0.472078	0.992	0.995	6.5103e-50		WWC2	3.06484e-26	0.612991	0.912	0.77	9.83324e-22
SH3PXD2B	3.39282e-30	1.37049	0.471	0.234	1.08855e-25		IP6K1	9.79031e-34	1.34074	0.388	0.168	3.14112e-29		SLC25A4	2.22679e-54	-0.814695	0.58	0.797	7.14444e-50		CRLF1	3.09094e-26	-4.8733	0.005	0.123	9.91696e-22
TCF12	3.46347e-30	0.404178	0.969	0.938	1.11122e-25		2025-03-06	1.02459e-33	0.655535	0.781	0.614	3.2873e-29		FMC1	2.50632e-54	-1.15188	0.384	0.628	8.04127e-50		TRAPPC6A	3.13198e-26	-1.16314	0.395	0.613	1.00486e-21
COX7C	3.76535e-30	-0.554654	0.84	0.903	1.20808e-25		NASP	1.14191e-33	-0.650589	0.65	0.772	3.66372e-29		OMG	2.62993e-54	-0.863694	0.599	0.79	8.43786e-50		OAT	3.16957e-26	-0.727503	0.708	0.86	1.01693e-21
FAM135A	4.14259e-30	0.967958	0.615	0.386	1.32911e-25		TSR3	1.15331e-33	-1.25345	0.194	0.359	3.70028e-29		MRPL52	2.75189e-54	-1.10211	0.385	0.64	8.82917e-50		NPLOC4	3.51048e-26	1.08351	0.683	0.497	1.1263e-21
XPR1	4.29911e-30	0.864228	0.695	0.482	1.37933e-25		RPS4Y1	1.16979e-33	1.43637	0.324	0.116	3.75316e-29		HUNK	2.77866e-54	2.11748	0.423	0.18	8.91504e-50		AL049828.1	3.52543e-26	1.03575	0.703	0.47	1.1311e-21
TPP2	4.58929e-30	0.692109	0.813	0.659	1.47243e-25		PAN3	1.22596e-33	0.816699	0.641	0.416	3.93336e-29		PSMB10	2.81558e-54	-1.79037	0.086	0.276	9.03351e-50		CA2	3.73414e-26	-1.66002	0.485	0.662	1.19806e-21
TMEM35A	4.72175e-30	-1.22549	0.187	0.381	1.51493e-25		SELENOK	1.23238e-33	-0.656584	0.626	0.754	3.95398e-29		FAM174C	3.59419e-54	-1.58469	0.127	0.344	1.15316e-49		AKAP13	3.79563e-26	1.03348	0.658	0.438	1.21779e-21
DEK	4.77245e-30	-0.480709	0.936	0.961	1.53119e-25		PMP2	1.24577e-33	0.599075	0.909	0.825	3.99692e-29		LSM 7.00	3.87864e-54	-0.558411	0.913	0.953	1.24442e-49		AASDHPPT	4.12674e-26	-0.588951	0.81	0.9	1.32402e-21
RNGTT	4.78491e-30	0.812349	0.708	0.487	1.53519e-25		MAF 1.00	1.51592e-33	-1.06585	0.269	0.44	4.86368e-29		SMAD3	3.88605e-54	1.59998	0.513	0.272	1.2468e-49		EEF1A1	4.37886e-26	-0.369628	1	1	1.40491e-21
SCMH1	4.80578e-30	0.934919	0.677	0.459	1.54189e-25		DENND4A	1.55029e-33	0.887565	0.62	0.403	4.97394e-29		PDHB	3.95541e-54	-0.815887	0.559	0.776	1.26905e-49		TMCC2	4.46234e-26	1.2012	0.57	0.33	1.4317e-21
CYTH1	5.04499e-30	1.02557	0.559	0.318	1.61864e-25		DNAJC15	1.68446e-33	-1.66604	0.081	0.213	5.40441e-29		USP7	4.67689e-54	0.887622	0.758	0.573	1.50053e-49		DCLK2	4.57249e-26	1.15853	0.646	0.44	1.46704e-21
ATP13A3	5.25906e-30	0.886816	0.676	0.458	1.68732e-25		NIPBL	1.71123e-33	0.615066	0.79	0.608	5.49031e-29		LINGO2	4.74683e-54	2.10174	0.45	0.193	1.52297e-49		CTDP1	4.69801e-26	1.18018	0.626	0.387	1.50731e-21
UBE2S	5.70808e-30	-0.820473	0.783	0.893	1.83138e-25		MRPL43	1.74526e-33	-0.859647	0.412	0.569	5.5995e-29		SNF8	4.79654e-54	-0.952986	0.463	0.701	1.53892e-49		ITGA4	4.72901e-26	-0.958356	0.623	0.795	1.51726e-21
MYO5A	5.95287e-30	0.628958	0.843	0.68	1.90992e-25		LDB2	1.87101e-33	1.58749	0.36	0.156	6.00296e-29		FARP2	4.90773e-54	0.90685	0.806	0.653	1.5746e-49		ERP29	5.16607e-26	-0.974153	0.571	0.748	1.65748e-21
TMED2	6.27113e-30	-0.800719	0.557	0.722	2.01203e-25		BBX	1.87698e-33	0.755457	0.696	0.498	6.02211e-29		ISOC2	4.96572e-54	-1.33694	0.176	0.419	1.5932e-49		LINC01473	5.3067e-26	0.903012	0.796	0.64	1.7026e-21
STAG1	6.58064e-30	0.553595	0.907	0.846	2.11133e-25		RNGTT	2.04528e-33	0.904148	0.567	0.34	6.56208e-29		SNHG3	5.1516e-54	-1.3406	0.176	0.413	1.65284e-49		ARHGAP39	6.06467e-26	1.51379	0.486	0.247	1.94579e-21
GNA12	6.76639e-30	1.23781	0.521	0.291	2.17093e-25		TRIM33	2.0993e-33	0.752652	0.682	0.465	6.7354e-29		HTT	5.89561e-54	1.07376	0.67	0.469	1.89155e-49		ZNF32	6.14089e-26	-0.959108	0.481	0.702	1.97024e-21
TSC22D2	6.79442e-30	1.00125	0.628	0.411	2.17992e-25		SNRNP25	2.11905e-33	-1.33274	0.183	0.344	6.79875e-29		IGF2BP3	7.42339e-54	1.1439	0.69	0.502	2.38172e-49		POP5	6.25097e-26	-0.981709	0.38	0.627	2.00556e-21
ACTR2	6.93563e-30	0.677882	0.82	0.636	2.22523e-25		RLF	2.17031e-33	0.829	0.634	0.418	6.96324e-29		LPAR2	7.80642e-54	-1.72804	0.091	0.285	2.50461e-49		LINC00598	6.58365e-26	1.50473	0.472	0.22	2.1123e-21
SNHG6	7.09639e-30	-0.624249	0.733	0.843	2.2768e-25		POLR2K	2.25146e-33	-0.865125	0.408	0.57	7.22359e-29		ANXA5	8.28232e-54	-1.16354	0.329	0.589	2.6573e-49		TMTC4	6.67935e-26	0.51491	0.923	0.852	2.143e-21
SGIP1	7.20044e-30	1.19828	0.533	0.291	2.31019e-25		AC009041.2	2.34137e-33	-1.16277	0.32	0.482	7.51204e-29		MRPL2	9.61213e-54	-1.38698	0.161	0.393	3.08396e-49		LSM 2.00	7.31798e-26	-0.695686	0.742	0.872	2.3479e-21
PLP1	7.39198e-30	-1.20384	0.248	0.448	2.37164e-25		RIMS1	2.6817e-33	1.0161	0.53	0.312	8.60398e-29		MIAT	1.05216e-53	2.5095	0.338	0.096	3.37575e-49		COPS6	7.49115e-26	-0.894059	0.559	0.765	2.40346e-21
CDK17	7.76258e-30	1.01008	0.634	0.401	2.49055e-25		DCAF8	2.76159e-33	0.930063	0.51	0.272	8.86029e-29		FAM50A	1.09425e-53	-0.936205	0.469	0.707	3.51078e-49		EP400	7.5361e-26	1.03691	0.667	0.452	2.41788e-21
GRB10	7.78164e-30	1.60102	0.398	0.166	2.49666e-25		NDUFS6	2.82263e-33	-0.73639	0.502	0.655	9.05611e-29		RPTOR	1.11811e-53	1.40807	0.555	0.327	3.58734e-49		TMEM134	7.69467e-26	-1.04144	0.455	0.675	2.46876e-21
KPNB1	8.4999e-30	0.603427	0.864	0.739	2.72711e-25		TSC22D3	2.9334e-33	-1.79441	0.107	0.248	9.41153e-29		CLDND1	1.16502e-53	-0.766405	0.632	0.802	3.73785e-49		FAM193A	7.91566e-26	0.697792	0.826	0.658	2.53966e-21
UBE2T	9.30244e-30	-0.718837	0.725	0.834	2.9846e-25		ZNF32	2.97426e-33	-1.13431	0.243	0.411	9.54262e-29		LETMD1	1.37727e-53	-1.69951	0.09	0.281	4.41883e-49		COL11A2	8.00111e-26	2.45614	0.331	0.108	2.56707e-21
IRF2BP2	9.54969e-30	1.11467	0.562	0.334	3.06392e-25		PPP1R15B	3.08645e-33	1.26286	0.408	0.189	9.90258e-29		TNRC18	1.44904e-53	1.4782	0.519	0.286	4.6491e-49		PARP14	8.84675e-26	2.14507	0.341	0.11	2.83839e-21
SKI	9.72561e-30	1.64889	0.376	0.143	3.12037e-25		IGSF9B	3.50136e-33	1.17897	0.428	0.205	1.12338e-28		AIP	1.45828e-53	-1.33456	0.217	0.464	4.67873e-49		TEX264	8.84842e-26	-1.13189	0.37	0.603	2.83893e-21
NDUFV1	1.01186e-29	-0.913023	0.437	0.622	3.24647e-25		ACAN	3.57083e-33	2.24472	0.248	0.064	1.14566e-28		2025-03-02	1.45922e-53	-1.13327	0.304	0.57	4.68175e-49		MICOS10	8.86773e-26	-0.545587	0.835	0.915	2.84512e-21
SNHG1	1.08221e-29	-1.16735	0.304	0.498	3.47216e-25		UQCR11	3.68345e-33	-0.762955	0.544	0.677	1.1818e-28		TET2	1.51921e-53	0.868538	0.785	0.602	4.87423e-49		GTDC1	9.3535e-26	0.593115	0.937	0.862	3.00098e-21
NHP2	1.0995e-29	-0.849653	0.561	0.711	3.52764e-25		EIF6	3.73048e-33	-1.16539	0.209	0.379	1.19689e-28		TMEM100	1.96997e-53	-1.93449	0.079	0.26	6.32045e-49		ARFRP1	9.60188e-26	-1.28296	0.226	0.468	3.08067e-21
ATM	1.10548e-29	1.14619	0.569	0.346	3.54682e-25		SLC6A1	4.12677e-33	1.15153	0.423	0.199	1.32403e-28		EIF3G	2.0194e-53	-0.994266	0.421	0.672	6.47905e-49		KCNK10	1.05171e-25	-2.03619	0.115	0.318	3.37429e-21
ARHGEF3	1.19093e-29	1.13664	0.611	0.401	3.82099e-25		SH3RF3	4.30924e-33	1.71554	0.328	0.127	1.38258e-28		USP3	2.10475e-53	0.634595	0.902	0.788	6.75289e-49		MCPH1	1.07475e-25	0.935051	0.715	0.53	3.44824e-21
SLC8A1	1.19865e-29	0.691105	0.82	0.679	3.84575e-25		ATP1B1	4.54716e-33	0.832231	0.647	0.424	1.45891e-28		SSNA1	2.36321e-53	-1.12137	0.378	0.617	7.58212e-49		SEPTIN7	1.0777e-25	-0.279618	1	0.997	3.45769e-21
HRAS	1.1994e-29	-1.16565	0.214	0.414	3.84816e-25		ZNF532	4.67013e-33	0.983057	0.532	0.304	1.49837e-28		ATF6	2.43862e-53	0.857476	0.771	0.58	7.82406e-49		EGR1	1.12299e-25	-0.823487	0.848	0.9	3.603e-21
PPP1R9A	1.21067e-29	0.727552	0.812	0.669	3.88431e-25		ATP11A	4.92787e-33	1.39457	0.364	0.152	1.58106e-28		HERC1	2.46182e-53	0.802188	0.805	0.654	7.89849e-49		DCAF8	1.22787e-25	0.574722	0.912	0.783	3.9395e-21
PDLIM5	1.38144e-29	0.852394	0.679	0.438	4.43222e-25		RAB5IF	4.96497e-33	-1.03983	0.316	0.485	1.59296e-28		FKBP3	2.48221e-53	-0.749748	0.653	0.84	7.96391e-49		MNAT1	1.24036e-25	0.625546	0.849	0.775	3.97957e-21
CACNA1A	1.5069e-29	1.4232	0.467	0.235	4.83473e-25		SLC38A2	5.10001e-33	0.727034	0.684	0.453	1.63629e-28		GLRX5	2.66033e-53	-0.7431	0.622	0.792	8.53541e-49		GPM6A	1.24862e-25	0.667931	0.875	0.738	4.00608e-21
VPS13D	1.69278e-29	1.13527	0.558	0.331	5.43111e-25		ZHX2	5.29283e-33	1.06415	0.496	0.272	1.69815e-28		MFF	2.77938e-53	-0.592707	0.825	0.925	8.91737e-49		OSTC	1.25068e-25	-0.821085	0.662	0.818	4.01267e-21
HNRNPH1	1.73925e-29	-0.50732	0.944	0.963	5.5802e-25		NDUFV1	5.49289e-33	-1.09989	0.291	0.455	1.76234e-28		TMEM175	2.85897e-53	-1.36909	0.208	0.455	9.17272e-49		ATP6V1G1	1.28089e-25	-0.4577	0.931	0.965	4.10961e-21
C18orf32	1.91939e-29	-0.68596	0.628	0.774	6.15818e-25		CDH2	5.53097e-33	0.574323	0.825	0.662	1.77456e-28		SCFD2	2.96496e-53	1.0065	0.744	0.592	9.51278e-49		F8A1	1.31261e-25	-1.93953	0.105	0.307	4.21139e-21
DENND4C	2.00686e-29	0.948068	0.656	0.443	6.4388e-25		HNRNPUL1	5.67978e-33	0.964205	0.532	0.301	1.8223e-28		VCAN	3.02862e-53	0.636626	0.911	0.788	9.71703e-49		PSMA5	1.49302e-25	-0.764914	0.687	0.837	4.7902e-21
H2AFY	2.15576e-29	-0.4762	0.886	0.927	6.91654e-25		SESTD1	5.91261e-33	0.821522	0.625	0.399	1.897e-28		PPIF	3.54833e-53	-1.39555	0.226	0.471	1.13845e-48		BCAP29	1.5217e-25	-0.760979	0.688	0.835	4.88223e-21
RHOB	2.17317e-29	-0.791755	0.845	0.903	6.9724e-25		CCDC167	5.98532e-33	-1.18025	0.188	0.355	1.92033e-28		AL691432.2	3.57615e-53	-1.3486	0.151	0.383	1.14737e-48		HUWE1	1.55198e-25	0.620274	0.881	0.743	4.97936e-21
SDC3	2.20652e-29	0.832872	0.713	0.519	7.07939e-25		OSBPL6	6.00005e-33	1.06486	0.49	0.264	1.92506e-28		NNAT	3.73515e-53	1.05611	0.53	0.243	1.19839e-48		JKAMP	1.65178e-25	-0.72535	0.696	0.822	5.29957e-21
IDS	2.23323e-29	1.20009	0.513	0.276	7.16511e-25		SCAPER	6.12842e-33	0.712675	0.668	0.452	1.96624e-28		PPP1R9A	3.86359e-53	0.782851	0.845	0.693	1.23959e-48		VWA1	1.77643e-25	-1.25833	0.493	0.698	5.6995e-21
FOXK2	2.37781e-29	1.06774	0.582	0.373	7.62896e-25		COMT	6.34878e-33	-1.13694	0.289	0.456	2.03694e-28		GADD45GIP1	4.11842e-53	-0.990047	0.436	0.682	1.32135e-48		BAG1	1.78048e-25	-0.692955	0.708	0.847	5.71251e-21
NPAS2	2.45769e-29	2.42642	0.268	0.06	7.88526e-25		ERG28	6.67596e-33	-1.29525	0.168	0.328	2.14192e-28		PPP1R14B	4.94624e-53	-0.732539	0.805	0.915	1.58695e-48		NDUFB9	1.79007e-25	-0.706011	0.754	0.875	5.74325e-21
CDC34	2.47233e-29	-0.961854	0.368	0.573	7.93222e-25		AP1G1	7.21306e-33	0.911167	0.542	0.309	2.31424e-28		ABL2	4.9608e-53	1.19984	0.634	0.433	1.59162e-48		PLCB4	1.95575e-25	1.14481	0.584	0.342	6.27482e-21
FAM155A	2.50047e-29	1.10619	0.717	0.578	8.0225e-25		EPB41L4A	7.55362e-33	1.20696	0.42	0.205	2.4235e-28		PRDM8	5.20647e-53	1.30292	0.577	0.357	1.67044e-48		PBRM1	1.98416e-25	0.528893	0.921	0.825	6.36599e-21
SNHG17	2.50175e-29	-1.13825	0.308	0.505	8.02661e-25		LMAN2	7.56366e-33	-0.987079	0.294	0.465	2.42673e-28		SSBP1	6.19012e-53	-0.732907	0.621	0.802	1.98604e-48		SNX21	1.98794e-25	-1.98823	0.073	0.26	6.37811e-21
POP7	2.61022e-29	-1.09456	0.264	0.468	8.37464e-25		KDM2A	7.6952e-33	0.86664	0.619	0.395	2.46893e-28		SQLE	7.17117e-53	-0.915914	0.527	0.746	2.3008e-48		ERH	1.98894e-25	-0.433621	0.955	0.975	6.3813e-21
DDX3Y	2.63454e-29	1.49147	0.406	0.175	8.45264e-25		SMG1	8.42488e-33	0.971927	0.495	0.267	2.70304e-28		SGIP1	7.50097e-53	1.3075	0.588	0.361	2.40661e-48		PON2	2.04221e-25	-0.583768	0.955	0.968	6.55222e-21
PDZD8	2.70974e-29	0.977032	0.603	0.378	8.69393e-25		CRY1	8.61942e-33	1.01856	0.584	0.373	2.76546e-28		LDOC1	7.6869e-53	-1.23406	0.228	0.484	2.46627e-48		RANBP17	2.38898e-25	0.756036	0.786	0.592	7.6648e-21
ATP5MC1	2.80892e-29	-0.723926	0.666	0.789	9.01214e-25		LSM 1.00	8.66984e-33	-0.91999	0.375	0.538	2.78163e-28		NOTCH1	8.97794e-53	1.23421	0.595	0.369	2.88048e-48		AC016766.1	2.4433e-25	-1.36939	0.33	0.552	7.83907e-21
NOTCH1	2.96097e-29	1.11467	0.553	0.32	9.49999e-25		ENOX1	8.74285e-33	1.08948	0.508	0.29	2.80506e-28		ARHGEF4	1.0541e-52	1.69285	0.49	0.258	3.38196e-48		TEX41	2.81383e-25	1.17409	0.511	0.24	9.0279e-21
MED19	3.00412e-29	-1.0121	0.402	0.591	9.63841e-25		MT-ND5	8.79164e-33	0.480787	0.931	0.884	2.82071e-28		AKIRIN2	1.10616e-52	-0.610925	0.878	0.957	3.54902e-48		SELENOK	2.93425e-25	-0.407473	0.941	0.973	9.41426e-21
SORBS1	3.15922e-29	1.24535	0.521	0.291	1.0136e-24		HMGN1	9.30216e-33	-0.600848	0.725	0.8	2.98451e-28		STAG1	1.13291e-52	0.720681	0.866	0.748	3.63484e-48		NOTCH1	2.95136e-25	0.893376	0.703	0.497	9.46915e-21
FZD6	3.20122e-29	2.43659	0.27	0.063	1.02708e-24		RUNX1T1	1.03817e-32	1.20858	0.443	0.225	3.33087e-28		CDH11	1.13848e-52	1.37856	0.577	0.359	3.65271e-48		VAMP3	3.01316e-25	-0.79588	0.649	0.79	9.66742e-21
TRRAP	3.45114e-29	0.96185	0.604	0.378	1.10726e-24		KCNMB4	1.11129e-32	1.12344	0.52	0.306	3.56547e-28		SPRED1	1.14446e-52	0.844372	0.808	0.632	3.6719e-48		TMBIM6	3.09925e-25	-0.344795	0.983	0.993	9.94362e-21
POLR2K	3.53883e-29	-0.698408	0.575	0.742	1.1354e-24		ATP5MF	1.18147e-32	-0.958009	0.397	0.547	3.79063e-28		CHD4	1.17722e-52	0.586658	0.921	0.819	3.77699e-48		LIN52	3.12692e-25	1.24053	0.539	0.318	1.00324e-20
GRHPR	3.63226e-29	-0.93786	0.383	0.581	1.16538e-24		KIAA1549	1.33931e-32	1.15176	0.444	0.228	4.29704e-28		PCDH17	1.23249e-52	0.585555	0.953	0.861	3.95431e-48		NME2	3.32185e-25	-0.706396	0.858	0.923	1.06578e-20
LMO1	4.09683e-29	-1.81602	0.126	0.289	1.31443e-24		ARL6IP4	1.44915e-32	-1.06643	0.242	0.41	4.64945e-28		CCDC107	1.25262e-52	-1.31212	0.222	0.469	4.0189e-48		SF3B6	3.38652e-25	-0.422877	0.946	0.978	1.08653e-20
DIP2A	4.12818e-29	1.12894	0.52	0.281	1.32448e-24		NXPH1	1.63302e-32	0.578107	0.904	0.843	5.23939e-28		TSPO	1.2725e-52	-0.913747	0.716	0.856	4.08269e-48		RAN	3.39799e-25	-0.569796	0.883	0.922	1.09021e-20
SENP5	4.15781e-29	0.953905	0.636	0.422	1.33399e-24		CNOT6	1.78797e-32	1.05643	0.454	0.225	5.73651e-28		EIF6	1.30717e-52	-1.20241	0.286	0.54	4.19394e-48		FNIP1	3.45587e-25	0.46768	0.974	0.92	1.10878e-20
TMEM14B	4.47957e-29	-0.564809	0.737	0.852	1.43723e-24		SNRPE	1.87467e-32	-0.530975	0.765	0.838	6.01469e-28		HYI	1.77655e-52	-1.70779	0.091	0.281	5.69987e-48		EGLN3	3.52403e-25	0.588882	0.924	0.87	1.13065e-20
LINC02315	4.72703e-29	0.785893	0.755	0.573	1.51662e-24		TXN	2.03684e-32	-0.631411	0.657	0.755	6.535e-28		NDN	1.94041e-52	-0.953346	0.422	0.672	6.2256e-48		ENDOG	3.56515e-25	-1.18175	0.379	0.602	1.14384e-20
NDUFB4	4.76999e-29	-0.713814	0.572	0.748	1.5304e-24		TMEM158	2.06057e-32	-1.12688	0.156	0.32	6.61112e-28		ERC1	1.9724e-52	0.944463	0.735	0.545	6.32826e-48		PYGB	3.75822e-25	0.877313	0.74	0.557	1.20579e-20
KALRN	5.05791e-29	1.16823	0.55	0.325	1.62278e-24		GET3	2.10521e-32	-1.3357	0.157	0.311	6.75436e-28		TCEAL1	1.97598e-52	-1.42248	0.192	0.429	6.33974e-48		CXCR4	4.01846e-25	-1.11447	0.587	0.758	1.28928e-20
CLPP	5.12643e-29	-0.920874	0.404	0.607	1.64477e-24		PAG1	2.11289e-32	0.950925	0.57	0.349	6.77899e-28		PQBP1	2.17176e-52	-1.25083	0.277	0.527	6.96787e-48		FOLH1	4.20567e-25	-2.01016	0.086	0.278	1.34935e-20
XKR6	5.2556e-29	1.3911	0.482	0.256	1.68621e-24		CRLF1	2.14244e-32	-3.65027	0.006	0.06	6.87381e-28		STARD3NL	2.36522e-52	-0.787457	0.649	0.825	7.58858e-48		MDP1	4.42492e-25	-1.22181	0.345	0.575	1.41969e-20
MIF4GD	5.56705e-29	-1.345	0.187	0.369	1.78613e-24		UST	2.21206e-32	0.924363	0.599	0.394	7.09716e-28		PPP4C	2.40044e-52	-0.877737	0.574	0.768	7.70158e-48		UGGT2	4.48021e-25	0.6778	0.843	0.72	1.43743e-20
ATP11B	5.74104e-29	0.806508	0.727	0.524	1.84195e-24		DDX6	2.40048e-32	0.585426	0.784	0.575	7.70169e-28		NUFIP2	2.7278e-52	0.800787	0.804	0.642	8.75189e-48		DCTN4	4.48331e-25	0.604845	0.881	0.752	1.43843e-20
LINC00511	6.30708e-29	0.593086	0.893	0.852	2.02356e-24		COX7A2	2.472e-32	-0.553175	0.78	0.841	7.93118e-28		ECHS1	2.97261e-52	-1.03394	0.363	0.614	9.53733e-48		OPCML	4.51076e-25	1.06868	0.832	0.658	1.44723e-20
TCEAL7	6.49369e-29	-1.05933	0.294	0.502	2.08344e-24		CDKL1	2.53389e-32	1.21737	0.418	0.201	8.12975e-28		ABL1	3.29975e-52	1.22029	0.614	0.408	1.05869e-47		LINGO2	4.7358e-25	1.77851	0.393	0.157	1.51944e-20
SNHG7	6.6863e-29	-1.04955	0.349	0.542	2.14523e-24		TMBIM4	2.56452e-32	-1.01307	0.365	0.515	8.22799e-28		NSDHL	4.48946e-52	-1.63088	0.121	0.326	1.4404e-47		DENND4C	4.89113e-25	0.866698	0.716	0.548	1.56927e-20
URM1	6.73751e-29	-1.0878	0.281	0.479	2.16166e-24		RPL31	2.74012e-32	-0.546437	0.769	0.85	8.7914e-28		JUN	5.27431e-52	-1.41202	0.231	0.469	1.69221e-47		DPP10	4.95028e-25	0.836233	0.757	0.538	1.58825e-20
CDKAL1	6.73894e-29	0.634223	0.851	0.76	2.16212e-24		ZCRB1	2.85718e-32	-0.871766	0.404	0.564	9.16698e-28		EMC7	5.61557e-52	-0.919854	0.467	0.699	1.8017e-47		TET3	5.09965e-25	1.02914	0.644	0.448	1.63617e-20
PKP4	6.88011e-29	0.790021	0.77	0.631	2.20741e-24		TRAPPC2L	2.86045e-32	-1.27523	0.183	0.341	9.17747e-28		FAM135B	5.90418e-52	-2.51985	0.032	0.163	1.8943e-47		BTRC	5.13489e-25	0.781827	0.791	0.653	1.64748e-20
SCRN1	6.93561e-29	1.31745	0.483	0.252	2.22522e-24		SPON1	2.99704e-32	-1.86416	0.034	0.13	9.61571e-28		PCBD1	5.97605e-52	-1.22335	0.289	0.543	1.91736e-47		BORCS7	5.14058e-25	-0.90876	0.561	0.732	1.6493e-20
MGA	7.3598e-29	1.18629	0.506	0.274	2.36132e-24		DLG1	3.21216e-32	0.820243	0.609	0.387	1.03059e-27		AKR1B1	6.03216e-52	-1.14133	0.327	0.575	1.93536e-47		MTDH	5.19432e-25	-0.381076	0.96	0.977	1.66655e-20
POU3F3	7.56366e-29	0.640964	0.794	0.604	2.42673e-24		IQSEC1	3.47799e-32	1.37941	0.351	0.143	1.11588e-27		NASP	6.46955e-52	-0.631484	0.777	0.874	2.07569e-47		SRP14	5.27473e-25	-0.392314	0.986	0.988	1.69235e-20
ANKH	7.57868e-29	1.06767	0.552	0.32	2.43154e-24		ZKSCAN1	3.50386e-32	0.74615	0.655	0.431	1.12418e-27		KCNH8	6.63392e-52	1.30007	0.6	0.372	2.12843e-47		SPTBN1	5.34826e-25	0.557403	0.965	0.908	1.71594e-20
HNRNPU	7.96626e-29	0.343892	0.989	0.972	2.55589e-24		ATP5F1E	3.65684e-32	-0.551427	0.804	0.86	1.17326e-27		FIBP	6.98974e-52	-1.1009	0.315	0.571	2.24259e-47		TAF15	5.37707e-25	0.80897	0.775	0.653	1.72518e-20
COA3	8.04825e-29	-0.809213	0.477	0.667	2.5822e-24		WDR26	3.71256e-32	0.884147	0.561	0.339	1.19114e-27		CHID1	7.03197e-52	-1.1553	0.308	0.556	2.25614e-47		VAV2	5.79484e-25	1.79495	0.398	0.16	1.85922e-20
PSMD4	8.10182e-29	-0.719723	0.554	0.731	2.59939e-24		IGF2	4.24657e-32	7.85635	0.141	0	1.36247e-27		EP300	7.89014e-52	0.877211	0.758	0.589	2.53147e-47		HERC2	5.88829e-25	0.669329	0.862	0.748	1.8892e-20
AP000829.1	8.25239e-29	2.05536	0.33	0.117	2.6477e-24		GOLGA4	4.39799e-32	0.686728	0.71	0.497	1.41105e-27		PDE9A	8.14143e-52	1.19952	0.629	0.437	2.6121e-47		COX7B	6.10142e-25	-0.636632	0.817	0.908	1.95758e-20
ZNF516	8.71516e-29	1.17843	0.528	0.312	2.79617e-24		RPL39	4.44384e-32	-0.426003	0.978	0.989	1.42576e-27		LSM 5.00	8.15223e-52	-0.89306	0.53	0.744	2.61556e-47		OXLD1	6.69835e-25	-1.29201	0.247	0.482	2.1491e-20
EEF1E1	8.7772e-29	-0.828296	0.474	0.653	2.81608e-24		TCEAL9	4.83243e-32	-0.921797	0.381	0.543	1.55044e-27		LINC00648	9.78142e-52	1.59091	0.464	0.214	3.13827e-47		SDF2L1	6.70414e-25	-1.26337	0.336	0.56	2.15096e-20
SPOCK1	8.84244e-29	1.8992	0.393	0.166	2.83701e-24		DHPS	4.99788e-32	-1.16409	0.239	0.402	1.60352e-27		PPIG	1.01635e-51	-0.717059	0.648	0.809	3.26085e-47		CBLB	6.97572e-25	0.650179	0.851	0.695	2.23809e-20
ADD2	9.04363e-29	1.14229	0.546	0.32	2.90156e-24		RAPGEF2	5.03578e-32	0.806889	0.645	0.441	1.61568e-27		TMEM218	1.11198e-51	-1.48541	0.15	0.373	3.56768e-47		NRF1	7.04946e-25	0.846701	0.764	0.605	2.26175e-20
MIR181A1HG	1.00108e-28	0.685221	0.839	0.724	3.21186e-24		PTPRD	5.44485e-32	0.595264	0.861	0.738	1.74693e-27		ASTN2	1.15654e-51	1.31103	0.637	0.435	3.71064e-47		RNASEH2C	7.37667e-25	-0.986197	0.386	0.617	2.36673e-20
SET	1.02741e-28	-0.316841	0.991	0.995	3.29633e-24		SYNDIG1	5.52205e-32	0.82703	0.626	0.413	1.77169e-27		ARHGEF11	1.1642e-51	1.28823	0.574	0.355	3.73521e-47		TRIM25	7.46865e-25	2.08773	0.306	0.09	2.39624e-20
PKD2	1.0462e-28	0.806412	0.718	0.549	3.35663e-24		RALGPS2	5.53152e-32	0.856287	0.592	0.374	1.77473e-27		FAM3A	1.33486e-51	-1.59648	0.102	0.299	4.28276e-47		ABCC1	7.69103e-25	0.966621	0.68	0.458	2.46759e-20
ILF2	1.15015e-28	-0.436553	0.894	0.937	3.69015e-24		CCT7	6.34846e-32	-0.924877	0.413	0.559	2.03684e-27		PKNOX2	1.40523e-51	1.69151	0.491	0.259	4.50855e-47		SNF8	7.9363e-25	-0.729666	0.662	0.817	2.54628e-20
STMP1	1.18495e-28	-0.714103	0.586	0.748	3.80181e-24		TAF10	6.38922e-32	-0.950308	0.314	0.484	2.04992e-27		TRAF3	1.44735e-51	0.947246	0.718	0.53	4.64369e-47		BCAR1	8.03747e-25	0.687036	0.823	0.667	2.57874e-20
FOXG1	1.21001e-28	-1.59593	0.059	0.188	3.8822e-24		FUNDC2	7.35489e-32	-0.926375	0.356	0.519	2.35974e-27		SUMF1	1.45608e-51	1.12467	0.676	0.498	4.67169e-47		CYFIP2	8.12234e-25	0.787627	0.766	0.587	2.60597e-20
TACC1	1.27027e-28	1.03796	0.592	0.377	4.07555e-24		E2F3	8.99848e-32	1.08137	0.48	0.266	2.88707e-27		CBX5	1.56315e-51	0.763807	0.843	0.69	5.01522e-47		RPL6	8.97973e-25	-0.380161	0.984	0.987	2.88106e-20
NLGN4X	1.28414e-28	0.491995	0.934	0.904	4.12005e-24		MACROD2	9.00734e-32	1.43674	0.436	0.237	2.88991e-27		SETBP1	1.58403e-51	1.40571	0.575	0.366	5.08221e-47		CSMD1	8.9872e-25	0.920891	0.779	0.558	2.88345e-20
SLC26A2	1.3721e-28	1.79517	0.354	0.131	4.40224e-24		C1orf21	9.7754e-32	0.606523	0.851	0.786	3.13634e-27		PCDH11X	1.6037e-51	0.579268	0.967	0.822	5.1453e-47		GALNT16	9.43654e-25	1.45644	0.533	0.305	3.02762e-20
UXT	1.53011e-28	-0.909424	0.409	0.589	4.90922e-24		RAI14	1.00135e-31	1.20433	0.412	0.195	3.21272e-27		PFDN4	1.65112e-51	-0.919704	0.482	0.714	5.29747e-47		FKBP1A	9.72776e-25	-0.665844	0.803	0.905	3.12105e-20
PDE3B	1.66487e-28	0.99178	0.617	0.398	5.34158e-24		CYB5R3	1.00588e-31	-1.06558	0.292	0.454	3.22725e-27		IP6K1	2.57384e-51	1.29954	0.565	0.353	8.25792e-47		TMEM175	1.0973e-24	-1.03776	0.451	0.647	3.52058e-20
KCND3	1.73226e-28	1.10218	0.547	0.325	5.55779e-24		NPPA	1.01428e-31	-2.89925	0.012	0.076	3.25421e-27		CSMD3	2.98284e-51	1.10463	0.784	0.607	9.57015e-47		SNTG1	1.13244e-24	1.35217	0.429	0.182	3.63334e-20
SOX1	1.96776e-28	1.78596	0.35	0.135	6.31335e-24		NFKBIA	1.06345e-31	-1.0496	0.299	0.465	3.41196e-27		GRIP1	3.06706e-51	1.64263	0.54	0.321	9.84036e-47		SEC61B	1.31055e-24	-0.459365	0.935	0.975	4.20478e-20
TNS3	2.00069e-28	1.03876	0.655	0.459	6.419e-24		ATXN2	1.12085e-31	0.831216	0.593	0.369	3.59615e-27		MAGI1	3.14431e-51	0.69332	0.926	0.852	1.00882e-46		GRB10	1.3619e-24	0.981763	0.72	0.508	4.36951e-20
YLPM1	2.06929e-28	0.688886	0.722	0.498	6.6391e-24		SEC11A	1.24658e-31	-0.671731	0.537	0.679	3.99953e-27		BTBD9	3.17723e-51	1.20105	0.646	0.442	1.01938e-46		FOXK2	1.36674e-24	0.904415	0.713	0.52	4.38505e-20
MPZL1	2.20298e-28	0.71002	0.807	0.651	7.06804e-24		ARF6	1.35386e-31	-1.03072	0.318	0.471	4.34371e-27		IDH3G	3.22553e-51	-1.26815	0.215	0.46	1.03488e-46		ELMO1	1.39065e-24	0.784016	0.919	0.8	4.46176e-20
GADD45GIP1	2.36773e-28	-0.909186	0.361	0.563	7.59662e-24		UGGT2	1.39939e-31	0.76793	0.649	0.444	4.48981e-27		KDM1A	3.29088e-51	0.638107	0.891	0.773	1.05585e-46		ZBTB44	1.55277e-24	0.835541	0.746	0.562	4.98192e-20
NORAD	2.4626e-28	0.700265	0.782	0.578	7.90101e-24		STXBP5	1.48249e-31	0.825885	0.608	0.394	4.75643e-27		CYB5A	3.34768e-51	-0.911147	0.452	0.687	1.07407e-46		SMARCC1	1.68768e-24	0.483784	0.941	0.837	5.41475e-20
TCEAL9	2.48852e-28	-0.87984	0.518	0.677	7.98416e-24		PSMA4	1.52014e-31	-0.708384	0.572	0.696	4.87722e-27		ABI2	3.5741e-51	0.687891	0.852	0.709	1.14671e-46		PLEKHM3	1.77589e-24	0.934694	0.699	0.493	5.69777e-20
OLIG1	2.5131e-28	-0.53336	0.95	0.984	8.06303e-24		HES4	1.5598e-31	-1.75892	0.083	0.212	5.00445e-27		ZFAS1	3.74658e-51	-0.761665	0.637	0.804	1.20205e-46		AC012494.1	1.88279e-24	-1.14498	0.514	0.708	6.04074e-20
FANCI	2.61097e-28	0.805735	0.703	0.5	8.37702e-24		FIGN	1.57642e-31	1.14017	0.455	0.239	5.05778e-27		RALGAPA1	4.08547e-51	0.705374	0.859	0.701	1.31078e-46		SLC23A2	2.02362e-24	0.881777	0.74	0.605	6.49258e-20
LMTK2	2.63739e-28	1.10928	0.53	0.3	8.46181e-24		AHCTF1	1.58886e-31	1.09723	0.437	0.221	5.09769e-27		MRPS12	4.30494e-51	-1.26747	0.187	0.423	1.3812e-46		PCNX4	2.05202e-24	0.799967	0.772	0.63	6.58371e-20
RAPGEF2	2.63746e-28	0.924121	0.683	0.482	8.46204e-24		PJA2	1.65473e-31	0.68202	0.734	0.524	5.30905e-27		NDUFAF3	4.45106e-51	-1.22527	0.258	0.505	1.42808e-46		ZNF609	2.07391e-24	0.790457	0.754	0.595	6.65394e-20
C20orf194	2.68322e-28	1.10226	0.533	0.308	8.60885e-24		MFGE8	1.67611e-31	-1.73704	0.076	0.2	5.37764e-27		LRPPRC	4.56588e-51	0.81903	0.797	0.645	1.46492e-46		MTREX	2.10017e-24	0.695432	0.796	0.647	6.73819e-20
KNTC1	2.82403e-28	1.15874	0.517	0.292	9.0606e-24		FLYWCH2	1.71321e-31	-1.26804	0.183	0.339	5.49666e-27		IGF2R	4.66605e-51	1.0102	0.67	0.45	1.49706e-46		CUL3	2.11547e-24	0.484099	0.943	0.867	6.78728e-20
STT3B	2.95498e-28	0.760239	0.752	0.565	9.48076e-24		CPE	1.73952e-31	-0.726034	0.559	0.689	5.58106e-27		EPB41L4A-AS1	4.74478e-51	-1.11034	0.294	0.549	1.52231e-46		IREB2	2.13243e-24	0.844528	0.725	0.54	6.84169e-20
ARHGAP32	3.00406e-28	0.850463	0.68	0.489	9.63821e-24		GLCCI1	1.81788e-31	0.502205	0.882	0.782	5.8325e-27		MRPL43	5.09124e-51	-0.829743	0.559	0.763	1.63347e-46		MRPS33	2.28341e-24	-0.976104	0.459	0.67	7.32609e-20
GNG10	3.00763e-28	-0.750756	0.592	0.739	9.64967e-24		SET	1.88506e-31	-0.344513	0.972	0.977	6.04802e-27		CMIP	5.30717e-51	1.10045	0.65	0.454	1.70275e-46		HIVEP3	2.36157e-24	0.896892	0.704	0.505	7.57685e-20
ARFGEF1	3.04019e-28	0.821043	0.698	0.495	9.75414e-24		LINC01876	2.00323e-31	1.03485	0.515	0.306	6.42715e-27		LINC01003	5.46552e-51	-1.49618	0.133	0.345	1.75356e-46		KDM5D	2.49508e-24	1.06499	0.559	0.298	8.00521e-20
HNRNPUL2	3.10742e-28	0.920922	0.645	0.433	9.96985e-24		PGAP1	2.10225e-31	0.736567	0.727	0.519	6.74486e-27		VDAC2	5.51222e-51	-0.583387	0.806	0.904	1.76854e-46		RTRAF	2.55884e-24	-0.599731	0.86	0.928	8.20979e-20
WSCD1	3.1138e-28	1.03602	0.597	0.386	9.9903e-24		BMPR1A	2.14377e-31	0.786756	0.619	0.396	6.87808e-27		LSM 10.00	5.91402e-51	-1.23142	0.221	0.466	1.89745e-46		PRKCSH	2.56178e-24	-1.05324	0.595	0.747	8.21921e-20
TCF7L1	3.17667e-28	1.09606	0.611	0.409	1.0192e-23		CHST11	2.26778e-31	0.685684	0.837	0.763	7.27593e-27		FKBP2	5.9996e-51	-2.04233	0.04	0.182	1.92491e-46		OGA	2.66413e-24	0.515796	0.922	0.843	8.54759e-20
NDUFA2	3.35791e-28	-0.903558	0.415	0.596	1.07735e-23		XPO7	2.3084e-31	1.06513	0.451	0.235	7.40627e-27		MYCBP2	6.01048e-51	0.567352	0.938	0.845	1.9284e-46		WRN	2.67401e-24	0.877033	0.699	0.51	8.57929e-20
ATP5MPL	3.38499e-28	-0.727204	0.6	0.745	1.08604e-23		ELOC	2.3937e-31	-0.741851	0.463	0.621	7.67995e-27		BCAP31	6.46856e-51	-0.948918	0.431	0.678	2.07537e-46		EPS15L1	2.73186e-24	1.04272	0.636	0.427	8.76489e-20
NEUROG2	3.62866e-28	-4.01256	0.005	0.06	1.16422e-23		SCRN1	2.52795e-31	1.18538	0.412	0.2	8.11068e-27		MRPS18B	6.84048e-51	-1.18711	0.296	0.548	2.1947e-46		MRPS18B	2.85113e-24	-0.948569	0.516	0.697	9.14756e-20
CREB3L2	3.72479e-28	1.44166	0.431	0.205	1.19506e-23		LSM 4.00	2.53158e-31	-0.757141	0.521	0.648	8.12231e-27		NAP1L1	6.94151e-51	-0.484798	0.943	0.958	2.22711e-46		NINJ2	3.16453e-24	-2.90038	0.07	0.242	1.01531e-19
MRPL57	3.84593e-28	-0.790948	0.449	0.638	1.23393e-23		SORBS1	2.67592e-31	1.40082	0.377	0.173	8.58543e-27		CALCRL	7.81974e-51	-2.01147	0.03	0.159	2.50888e-46		LINC01588	3.31149e-24	-1.40949	0.415	0.617	1.06246e-19
TAB2	3.91093e-28	0.899644	0.648	0.424	1.25478e-23		DHRS7	3.05488e-31	-0.839372	0.445	0.597	9.80127e-27		GADD45G	9.10173e-51	-0.801927	0.785	0.875	2.9202e-46		RASGRF2	3.36146e-24	-1.74647	0.113	0.312	1.07849e-19
TAF10	4.58897e-28	-0.843357	0.441	0.631	1.47232e-23		ITPA	3.13216e-31	-1.02143	0.298	0.462	1.00492e-26		YPEL3	9.39132e-51	-1.18235	0.307	0.561	3.01311e-46		NUMB	3.44018e-24	0.889299	0.697	0.498	1.10375e-19
USP7	5.16495e-28	0.807215	0.694	0.5	1.65712e-23		FMNL2	3.34971e-31	0.719373	0.74	0.553	1.07472e-26		AL442636.1	9.9115e-51	1.68718	0.462	0.211	3.18e-46		TMEM132B	3.65499e-24	0.726662	0.848	0.713	1.17267e-19
SOX4	5.29786e-28	-0.713634	0.936	0.971	1.69977e-23		AK1	3.36328e-31	-1.34563	0.172	0.324	1.07908e-26		ARHGAP5	1.11309e-50	0.580763	0.97	0.945	3.57123e-46		BICD2	3.77881e-24	0.725762	0.815	0.633	1.21239e-19
PNKD	5.64849e-28	-0.977413	0.362	0.552	1.81226e-23		CBX5	3.52292e-31	0.574615	0.805	0.623	1.13029e-26		CRLF1	1.46124e-50	-3.86031	0.005	0.084	4.68824e-46		MED12L	3.85577e-24	1.6053	0.463	0.237	1.23708e-19
PTRHD1	5.66873e-28	-1.21167	0.168	0.352	1.81875e-23		SIVA1	3.65341e-31	-1.11232	0.253	0.415	1.17216e-26		ROGDI	1.57413e-50	-1.32915	0.239	0.478	5.05045e-46		ERICH1	3.87969e-24	1.10045	0.61	0.393	1.24476e-19
PTBP1	5.68642e-28	1.05687	0.553	0.336	1.82443e-23		DNAJC1	3.9123e-31	0.835728	0.673	0.484	1.25522e-26		TIMP1	1.66981e-50	-1.84114	0.056	0.213	5.35743e-46		NTHL1	4.089e-24	-1.13028	0.323	0.555	1.31192e-19
GNG12	5.68684e-28	1.36472	0.474	0.25	1.82457e-23		DGUOK	4.40645e-31	-0.792749	0.416	0.576	1.41376e-26		EIF4A2	1.72161e-50	-0.463079	0.945	0.961	5.52362e-46		RRBP1	4.12989e-24	0.494101	0.97	0.935	1.32503e-19
HIGD2A	6.12862e-28	-0.837522	0.414	0.606	1.96631e-23		DENND1A	4.59684e-31	1.03503	0.499	0.282	1.47485e-26		SACS	1.82461e-50	1.09663	0.641	0.428	5.85407e-46		ATP9A	4.2092e-24	0.992727	0.661	0.455	1.35048e-19
MACROD2	6.16996e-28	1.24947	0.518	0.299	1.97957e-23		VEGFA	5.00264e-31	1.46428	0.352	0.148	1.60505e-26		RO60	2.02502e-50	0.641124	0.889	0.736	6.49708e-46		COPA	4.26664e-24	0.510699	0.933	0.835	1.36891e-19
NIPBL	6.22206e-28	0.572976	0.875	0.753	1.99628e-23		KAT6A	5.01632e-31	0.718393	0.694	0.489	1.60944e-26		TEX264	2.05724e-50	-1.51636	0.147	0.364	6.60046e-46		TSC22D2	4.4078e-24	0.56688	0.872	0.772	1.4142e-19
SRGAP1	6.38192e-28	0.760174	0.713	0.513	2.04758e-23		FAIM2	5.17334e-31	-1.92625	0.063	0.176	1.65981e-26		APP	2.39555e-50	0.586532	0.921	0.823	7.68587e-46		PTPN12	4.55289e-24	0.751955	0.806	0.657	1.46075e-19
GGH	6.41154e-28	-0.833101	0.471	0.656	2.05708e-23		MARK3	7.1476e-31	0.695966	0.71	0.511	2.29324e-26		CSPG5	2.42259e-50	-1.70307	0.228	0.454	7.77265e-46		NCOR2	4.63078e-24	0.648273	0.886	0.773	1.48574e-19
CCDC146	6.66719e-28	1.61681	0.368	0.141	2.1391e-23		THADA	7.18248e-31	1.34464	0.36	0.159	2.30443e-26		KIF5C	2.51831e-50	0.955482	0.72	0.519	8.07973e-46		MYEF2	4.67884e-24	0.578524	0.889	0.817	1.50116e-19
PLEKHH2	6.73958e-28	0.935548	0.604	0.36	2.16233e-23		VPS29	7.29522e-31	-0.835701	0.357	0.524	2.3406e-26		LINC02506	2.63996e-50	-0.645876	0.063	0.231	8.47005e-46		PDHB	4.70443e-24	-0.661848	0.703	0.833	1.50937e-19
2025-03-01	6.95005e-28	0.646374	0.876	0.795	2.22985e-23		SMDT1	7.55967e-31	-0.91443	0.392	0.539	2.42544e-26		CNP	2.95287e-50	-0.730583	0.899	0.946	9.47397e-46		TAF2	4.72394e-24	0.784976	0.788	0.622	1.51563e-19
PDE1C	7.05128e-28	1.75948	0.363	0.141	2.26233e-23		SELENOT	7.86924e-31	-0.756114	0.543	0.663	2.52477e-26		FRMD4A	2.99483e-50	0.716169	0.964	0.877	9.6086e-46		OTUB1	4.72966e-24	-0.784962	0.645	0.803	1.51747e-19
COA4	7.50536e-28	-0.783887	0.542	0.696	2.40802e-23		CDK17	7.87066e-31	0.859786	0.553	0.33	2.52522e-26		MPC1	3.05301e-50	-0.978512	0.413	0.655	9.79526e-46		CMC2	4.73012e-24	-0.565512	0.819	0.917	1.51761e-19
CLIP2	8.40578e-28	1.14813	0.491	0.258	2.69691e-23		CTBP2	8.01483e-31	0.78193	0.67	0.474	2.57148e-26		LINC01315	3.22014e-50	-1.43823	0.239	0.469	1.03315e-45		CSMD3	4.74858e-24	1.38819	0.441	0.203	1.52353e-19
SSNA1	8.5137e-28	-0.995378	0.349	0.542	2.73154e-23		CZIB	8.46809e-31	-1.28165	0.167	0.322	2.7169e-26		AL592183.1	3.23541e-50	-2.92641	0.019	0.129	1.03805e-45		KHDC4	4.80254e-24	1.044	0.622	0.413	1.54085e-19
AC069277.1	8.58048e-28	1.26124	0.449	0.213	2.75296e-23		GPATCH2L	8.5789e-31	0.851568	0.55	0.33	2.75245e-26		CHD6	3.40784e-50	0.731817	0.838	0.695	1.09337e-45		ADRM1	4.80769e-24	-0.849205	0.617	0.765	1.5425e-19
HAS2	8.64133e-28	1.13413	0.541	0.312	2.77248e-23		C4orf48	8.64836e-31	-0.830564	0.502	0.637	2.77474e-26		RNF24	3.99962e-50	0.724204	0.869	0.761	1.28324e-45		NPDC1	4.84993e-24	-0.969811	0.488	0.687	1.55605e-19
ELP4	9.18158e-28	1.08121	0.594	0.385	2.94582e-23		ANKIB1	9.13628e-31	0.741198	0.676	0.478	2.93128e-26		FAF1	4.36208e-50	0.684567	0.862	0.746	1.39953e-45		FIBP	4.85903e-24	-0.924873	0.522	0.708	1.55897e-19
RIMS1	9.46687e-28	1.05402	0.59	0.367	3.03735e-23		FAM107B	1.10604e-30	0.950719	0.517	0.299	3.54862e-26		MNAT1	4.42163e-50	0.728743	0.862	0.759	1.41864e-45		MARCKSL1	4.91417e-24	-0.39108	1	1	1.57666e-19
PANK3	9.61194e-28	0.967489	0.593	0.369	3.08389e-23		RAMP1	1.13171e-30	-1.10811	0.453	0.576	3.63098e-26		LEPROT	4.46815e-50	-0.885693	0.484	0.718	1.43356e-45		COBLL1	4.92848e-24	1.86505	0.396	0.173	1.58125e-19
KIAA1549	9.74912e-28	1.00311	0.555	0.328	3.12791e-23		YPEL3	1.26505e-30	-1.30336	0.155	0.304	4.05878e-26		CLPP	5.40657e-50	-1.06761	0.361	0.616	1.73464e-45		FAAP20	5.5431e-24	-1.08166	0.469	0.648	1.77845e-19
TUBB2B	9.78484e-28	-0.37551	0.983	0.992	3.13937e-23		HS6ST2	1.37858e-30	1.17074	0.418	0.206	4.42304e-26		BSCL2	5.43921e-50	-1.24009	0.218	0.459	1.74512e-45		TLN2	5.59998e-24	0.630188	0.857	0.705	1.7967e-19
RB1CC1	9.84539e-28	0.664822	0.792	0.622	3.15879e-23		MSRA	1.42146e-30	0.910497	0.592	0.389	4.56062e-26		COX7A2L	6.69156e-50	-0.70571	0.68	0.848	2.14692e-45		NUDCD2	5.82283e-24	-0.618843	0.759	0.867	1.8682e-19
PTPRD	9.91512e-28	0.58336	0.91	0.843	3.18117e-23		NFATC1	1.43113e-30	2.94632	0.174	0.023	4.59164e-26		RPS26	6.97715e-50	-0.432224	0.96	0.981	2.23855e-45		NEXMIF	5.92538e-24	1.04307	0.598	0.355	1.9011e-19
KCNQ5	1.01563e-27	2.06454	0.321	0.109	3.25856e-23		ADD2	1.61802e-30	1.37813	0.367	0.167	5.19126e-26		MAP4K4	7.01203e-50	0.559418	0.998	0.992	2.24974e-45		PCSK1N	5.9256e-24	-1.40012	0.472	0.632	1.90117e-19
RAP1GDS1	1.05205e-27	0.790614	0.732	0.539	3.3754e-23		FBRSL1	1.6482e-30	1.58156	0.292	0.102	5.28809e-26		DNMT3A	7.58476e-50	1.6252	0.463	0.235	2.43349e-45		IFI16	6.07693e-24	1.57414	0.498	0.27	1.94972e-19
IPO7	1.07394e-27	0.664424	0.803	0.623	3.44564e-23		DISC1	1.6602e-30	0.901558	0.552	0.341	5.3266e-26		MYRIP	7.83791e-50	1.36516	0.591	0.375	2.51472e-45		CHL1	6.51992e-24	2.1086	0.334	0.115	2.09185e-19
CLSTN1	1.07963e-27	1.04092	0.575	0.357	3.4639e-23		CREM	1.68905e-30	-1.34533	0.141	0.29	5.41915e-26		UBE2G1	7.89295e-50	0.694378	0.855	0.749	2.53237e-45		FGF12	6.76824e-24	1.24973	0.643	0.45	2.17152e-19
ACAN	1.12464e-27	2.51477	0.275	0.076	3.6083e-23		RBM33	1.7171e-30	0.774425	0.632	0.405	5.50916e-26		ERCC6L2	8.74506e-50	0.847756	0.765	0.601	2.80576e-45		SGCB	7.48274e-24	-0.610984	0.867	0.935	2.40076e-19
PVT1	1.17653e-27	1.1976	0.499	0.284	3.77479e-23		NHP2	1.80249e-30	-0.817643	0.462	0.602	5.7831e-26		INSIG1	8.85152e-50	-0.998082	0.406	0.659	2.83992e-45		RPL21	7.63743e-24	-0.464401	0.96	0.98	2.45039e-19
ITPA	1.25496e-27	-1.01891	0.346	0.534	4.0264e-23		LDOC1	1.87179e-30	-1.36401	0.13	0.274	6.00544e-26		PREX1	9.70634e-50	1.69061	0.465	0.243	3.11418e-45		CCDC138	7.79002e-24	0.628232	0.868	0.75	2.49935e-19
STXBP5	1.29764e-27	0.815267	0.701	0.502	4.16335e-23		DOP1A	1.87849e-30	0.967605	0.508	0.291	6.02694e-26		WDR26	9.7865e-50	0.890278	0.741	0.549	3.1399e-45		AEBP1	7.90859e-24	1.98988	0.381	0.153	2.53739e-19
ZNF608	1.35739e-27	0.866384	0.749	0.583	4.35506e-23		HIP1	1.8965e-30	0.617449	0.775	0.595	6.08474e-26		GIGYF2	1.21683e-49	0.695957	0.836	0.692	3.90407e-45		EGR2	7.95822e-24	-1.45107	0.236	0.46	2.55332e-19
GSTA4	1.41924e-27	-0.778567	0.57	0.713	4.55351e-23		ERP29	1.90484e-30	-1.34094	0.175	0.325	6.11148e-26		FAM200B	1.24143e-49	-1.06051	0.323	0.577	3.98301e-45		FAM168B	8.02464e-24	0.718342	0.825	0.675	2.57462e-19
COPZ1	1.44611e-27	-0.813325	0.469	0.648	4.63969e-23		MAP2K2	1.93569e-30	-1.15152	0.235	0.389	6.21046e-26		SCAMP2	1.28065e-49	-1.16153	0.27	0.526	4.10883e-45		HAGHL	8.09108e-24	-1.4504	0.282	0.5	2.59594e-19
PELI1	1.49635e-27	0.745238	0.772	0.602	4.80089e-23		CHMP2A	2.07933e-30	-1.01156	0.307	0.466	6.67132e-26		ACAT1	1.75582e-49	-0.7796	0.604	0.799	5.63337e-45		LAGE3	8.18659e-24	-0.849445	0.61	0.768	2.62659e-19
ZBTB20	1.50202e-27	-0.766247	0.549	0.718	4.81907e-23		RPL37	2.10173e-30	-0.400049	0.96	0.977	6.74321e-26		KDELR2	1.80524e-49	-1.0264	0.397	0.651	5.79194e-45		LHPP	8.57606e-24	-1.47634	0.419	0.608	2.75154e-19
ARL2BP	1.52306e-27	-0.637658	0.693	0.831	4.8866e-23		TNRC6B	2.19679e-30	0.537093	0.816	0.651	7.04817e-26		PICALM	1.93286e-49	0.728128	0.839	0.69	6.2014e-45		SGIP1	8.78217e-24	0.804008	0.805	0.657	2.81767e-19
NOS1AP	1.55076e-27	1.15049	0.512	0.287	4.97545e-23		ELMOD1	2.21835e-30	1.91281	0.245	0.069	7.11735e-26		MED10	2.08681e-49	-0.901876	0.476	0.714	6.69532e-45		RC3H2	8.91198e-24	0.815586	0.768	0.61	2.85932e-19
SPIRE1	1.68815e-27	0.734286	0.724	0.523	5.41625e-23		LRRN1	2.22986e-30	0.546229	0.812	0.672	7.15429e-26		ATF4	2.34527e-49	-0.943084	0.443	0.679	7.52457e-45		CSDE1	8.93307e-24	0.370317	0.987	0.943	2.86609e-19
BRAF	1.72711e-27	0.625412	0.811	0.666	5.54127e-23		TJP1	2.31077e-30	0.626254	0.727	0.522	7.41389e-26		LRIG1	2.59295e-49	1.72003	0.454	0.227	8.31923e-45		RAF1	9.43362e-24	0.676977	0.798	0.642	3.02668e-19
LANCL2	1.74847e-27	1.05408	0.59	0.385	5.60978e-23		STOX2	2.3488e-30	1.04571	0.444	0.228	7.53589e-26		C20orf27	3.32811e-49	-1.19166	0.26	0.507	1.06779e-44		SNX30	9.49102e-24	0.704107	0.872	0.752	3.0451e-19
PITPNC1	1.82685e-27	1.26108	0.547	0.338	5.86127e-23		NENF	2.49234e-30	-0.945199	0.431	0.563	7.99643e-26		KIDINS220	3.38694e-49	0.534474	0.942	0.832	1.08667e-44		ZFY	9.77861e-24	1.27897	0.496	0.252	3.13737e-19
ARHGEF11	2.00663e-27	1.25667	0.461	0.239	6.43808e-23		TRIM67	2.58684e-30	2.00497	0.239	0.066	8.29962e-26		FIBIN	3.39031e-49	-0.892758	0.675	0.825	1.08775e-44		TCERG1	1.05468e-23	0.622797	0.85	0.745	3.38382e-19
RNF181	2.05788e-27	-1.05134	0.295	0.487	6.6025e-23		VCAN	2.59579e-30	0.781806	0.64	0.441	8.32834e-26		HERC2	3.41242e-49	0.779436	0.789	0.62	1.09484e-44		FCRLA	1.08572e-23	-5.1112	0.024	0.158	3.48343e-19
RAD23A	2.06917e-27	-0.794495	0.574	0.718	6.63872e-23		MRPL54	2.68608e-30	-1.40772	0.127	0.268	8.61803e-26		TMEM251	3.59999e-49	-1.47316	0.105	0.299	1.15502e-44		DPF3	1.12309e-23	0.766991	0.773	0.613	3.60331e-19
DNAJC15	2.14874e-27	-1.70265	0.111	0.265	6.89401e-23		C20orf194	2.80778e-30	1.00217	0.477	0.263	9.00847e-26		STMP1	3.69652e-49	-0.751031	0.624	0.801	1.18599e-44		AC069277.1	1.13656e-23	1.11104	0.559	0.297	3.64653e-19
SCAPER	2.18256e-27	0.720364	0.764	0.573	7.00253e-23		BCL6	2.823e-30	1.14378	0.414	0.205	9.05732e-26		ZNF148	4.00083e-49	0.725906	0.836	0.684	1.28363e-44		ERMN	1.22208e-23	-0.833665	0.802	0.867	3.92091e-19
ESD	2.47272e-27	-0.69491	0.581	0.744	7.93348e-23		LAMC1	2.97352e-30	1.35849	0.354	0.155	9.54024e-26		SNRK	4.0947e-49	1.32119	0.561	0.354	1.31374e-44		EPHB2	1.22554e-23	1.08124	0.633	0.447	3.93201e-19
PAPSS1	2.47849e-27	0.632614	0.847	0.742	7.952e-23		PCBD2	3.06881e-30	1.27555	0.387	0.183	9.84598e-26		FAM222B	4.81403e-49	0.932833	0.712	0.544	1.54453e-44		SHROOM2	1.31348e-23	1.34413	0.524	0.315	4.21417e-19
ARF6	2.59558e-27	-0.802349	0.536	0.696	8.32766e-23		TRPS1	3.0708e-30	0.988853	0.503	0.301	9.85236e-26		RP9	4.85527e-49	-1.16645	0.313	0.567	1.55777e-44		ZBTB1	1.33388e-23	0.560559	0.892	0.745	4.27962e-19
MAGEF1	2.7165e-27	-0.845517	0.452	0.638	8.71562e-23		WBP1	3.18567e-30	-1.37406	0.141	0.286	1.02209e-25		AL391645.1	4.94614e-49	-2.07361	0.033	0.162	1.58692e-44		PSMC4	1.46358e-23	-0.870938	0.631	0.802	4.69574e-19
ATF6	2.8954e-27	0.827079	0.684	0.489	9.2896e-23		MICOS13	3.42678e-30	-1.09958	0.239	0.397	1.09945e-25		LINC01563	4.95698e-49	-2.11059	0.048	0.194	1.5904e-44		PHF24	1.47155e-23	-1.59492	0.129	0.332	4.72131e-19
YPEL3	3.03302e-27	-1.28993	0.189	0.367	9.73114e-23		PCDH10	3.53719e-30	0.674483	0.664	0.436	1.13487e-25		RAB5IF	5.32647e-49	-0.943548	0.44	0.669	1.70895e-44		FAM174C	1.49326e-23	-1.25275	0.282	0.503	4.79096e-19
COPA	3.03946e-27	0.882006	0.646	0.425	9.75179e-23		CACNA2D1	3.66836e-30	-1.16987	0.182	0.344	1.17696e-25		IER2	5.42865e-49	-1.13298	0.547	0.745	1.74173e-44		IGF2BP3	1.53066e-23	0.850159	0.711	0.54	4.91097e-19
FNDC3A	3.16005e-27	0.67099	0.756	0.563	1.01387e-22		SEMA6A	3.6818e-30	0.906474	0.566	0.354	1.18127e-25		MED12L	5.90001e-49	1.14536	0.617	0.418	1.89296e-44		CYB5R2	1.59448e-23	-0.893035	0.716	0.852	5.11571e-19
KLRC2	3.22477e-27	-1.3317	0.243	0.425	1.03463e-22		PTPN13	3.8233e-30	1.53107	0.326	0.132	1.22667e-25		DGCR6L	6.18993e-49	-1.4084	0.132	0.34	1.98598e-44		GIGYF2	1.59632e-23	0.59991	0.873	0.795	5.12163e-19
TAF9	3.28248e-27	-0.972907	0.29	0.49	1.05315e-22		ANKRD11	3.99793e-30	0.669036	0.719	0.507	1.2827e-25		JUND	6.31108e-49	-0.847437	0.877	0.938	2.02485e-44		MPDU1	1.61436e-23	-1.16717	0.267	0.502	5.17951e-19
SOX13	3.3236e-27	1.46096	0.385	0.162	1.06634e-22		AC009271.1	4.24781e-30	1.57146	0.292	0.104	1.36287e-25		DTYMK	6.40777e-49	-1.15684	0.285	0.532	2.05587e-44		ATF7IP	1.62227e-23	0.471572	0.936	0.867	5.20489e-19
PHF3	3.44718e-27	0.629432	0.795	0.607	1.10599e-22		FZD6	4.25007e-30	2.01134	0.225	0.055	1.36359e-25		MPZL1	6.58894e-49	0.471969	0.988	0.953	2.114e-44		NIPBL	1.69372e-23	0.416946	0.968	0.907	5.43414e-19
CDH4	3.50226e-27	1.41725	0.42	0.198	1.12367e-22		MIR4713HG	4.26899e-30	2.71432	0.197	0.039	1.36966e-25		SCAPER	7.29565e-49	0.776847	0.813	0.648	2.34074e-44		RALGAPA1	1.71108e-23	0.466988	0.959	0.87	5.48984e-19
SLC22A23	3.73969e-27	1.95341	0.313	0.107	1.19984e-22		MVB12B	4.29969e-30	1.04115	0.473	0.261	1.37951e-25		UGGT2	7.4754e-49	0.773033	0.791	0.633	2.39841e-44		TCEAL3	1.79385e-23	-1.14883	0.538	0.705	5.75539e-19
FNDC3B	4.09162e-27	0.853737	0.71	0.526	1.31275e-22		PITPNC1	4.59851e-30	1.26676	0.413	0.21	1.47539e-25		CERS1	7.76277e-49	-1.34764	0.175	0.398	2.49061e-44		NDUFA8	1.79469e-23	-0.733095	0.645	0.79	5.75807e-19
TRIM33	4.12131e-27	0.723311	0.753	0.562	1.32228e-22		C1QBP	4.59927e-30	-0.64348	0.653	0.745	1.47563e-25		CDH8	8.56767e-49	1.13426	0.751	0.617	2.74885e-44		CERS6	1.8482e-23	1.34681	0.514	0.298	5.92977e-19
DNAJC6	4.13509e-27	1.2823	0.488	0.274	1.3267e-22		MRPL52	4.71894e-30	-1.04047	0.31	0.463	1.51402e-25		NALCN	9.45744e-49	0.967112	0.715	0.543	3.03433e-44		ZNF827	1.92029e-23	0.828724	0.751	0.582	6.16105e-19
MPDU1	4.47671e-27	-1.23331	0.2	0.38	1.43631e-22		ANGPT1	4.99237e-30	1.74595	0.296	0.111	1.60175e-25		ZNF407	1.0542e-48	1.00428	0.697	0.496	3.3823e-44		KIF26A	1.95165e-23	1.96697	0.313	0.102	6.26168e-19
EIF6	4.84112e-27	-1.05244	0.299	0.485	1.55323e-22		ZNF521	4.9939e-30	0.868689	0.552	0.339	1.60224e-25		ARHGEF2	1.05978e-48	1.07544	0.635	0.427	3.4002e-44		RNF2	1.98517e-23	0.707213	0.789	0.612	6.36921e-19
CLEC11A	4.89311e-27	-1.68897	0.066	0.196	1.56991e-22		NDUFS2	5.16841e-30	-0.794502	0.417	0.57	1.65823e-25		POLR2K	1.08516e-48	-0.815552	0.563	0.756	3.48164e-44		LINC01102	2.06549e-23	-1.89759	0.104	0.295	6.62691e-19
RORA	5.00282e-27	0.939169	0.699	0.531	1.60511e-22		UBR1	5.21365e-30	0.81663	0.588	0.364	1.67275e-25		COMMD3	1.10109e-48	-1.02522	0.344	0.592	3.53274e-44		HELZ	2.11269e-23	0.671395	0.824	0.672	6.77835e-19
LIMD2	5.01394e-27	-1.43076	0.136	0.304	1.60867e-22		MRPL28	5.90098e-30	-1.16414	0.218	0.37	1.89327e-25		RABGGTB	1.14472e-48	-1.06485	0.304	0.552	3.67272e-44		RPS23	2.11589e-23	-0.443821	0.972	0.987	6.78861e-19
AKIP1	5.42245e-27	-1.29179	0.173	0.351	1.73974e-22		ARPC4	5.9037e-30	-1.00035	0.28	0.44	1.89414e-25		FAM177A1	1.18515e-48	-0.711347	0.67	0.841	3.80244e-44		MMP24OS	2.12351e-23	-0.979724	0.468	0.68	6.81307e-19
ZNF407	5.49533e-27	1.01775	0.589	0.377	1.76312e-22		SOBP	5.98928e-30	0.73077	0.691	0.505	1.9216e-25		ARF4	1.21547e-48	-0.584531	0.766	0.871	3.89972e-44		ZNF254	2.21712e-23	0.823524	0.737	0.572	7.11341e-19
EIF4E	5.75117e-27	-0.569547	0.738	0.856	1.84521e-22		GTDC1	6.08295e-30	0.832373	0.573	0.37	1.95165e-25		TBCA	1.25548e-48	-0.711131	0.743	0.865	4.02809e-44		SASH1	2.2287e-23	0.636893	0.876	0.768	7.15057e-19
MRPS7	5.80379e-27	-1.04119	0.332	0.526	1.86209e-22		NDUFB9	6.27673e-30	-0.736743	0.472	0.612	2.01383e-25		MRPL14	1.2857e-48	-1.03097	0.336	0.587	4.12505e-44		SALL3	2.24493e-23	0.979016	0.697	0.488	7.20264e-19
CTDSPL2	5.9102e-27	0.730381	0.748	0.562	1.89623e-22		EI24	6.31852e-30	-0.834114	0.4	0.556	2.02723e-25		CELF1	1.33814e-48	0.778148	0.781	0.619	4.29329e-44		COL18A1	2.25477e-23	1.48693	0.439	0.212	7.23421e-19
CRIP2	6.03526e-27	-0.905976	0.448	0.623	1.93635e-22		SLC23A2	6.55257e-30	1.04168	0.451	0.238	2.10233e-25		TTC17	1.38604e-48	0.735663	0.833	0.674	4.44698e-44		APPBP2	2.41337e-23	0.586523	0.876	0.758	7.74307e-19
TMCC1	6.05422e-27	0.922228	0.665	0.474	1.94244e-22		GTF3C1	6.72439e-30	0.916323	0.471	0.245	2.15745e-25		GIPC1	1.48591e-48	-0.741591	0.755	0.889	4.76738e-44		YIF1A	2.43304e-23	-0.621028	0.788	0.908	7.80616e-19
2025-03-07	6.50572e-27	0.711985	0.744	0.57	2.08729e-22		SGO1-AS1	6.81848e-30	1.50161	0.317	0.125	2.18764e-25		RC3H1	1.52478e-48	0.730934	0.829	0.692	4.8921e-44		DIRC3-AS1	2.56823e-23	-1.78453	0.232	0.445	8.23991e-19
2025-03-06	6.66749e-27	0.611685	0.836	0.706	2.1392e-22		RALGAPA1	6.8856e-30	0.692322	0.708	0.509	2.20917e-25		CNOT6	1.55197e-48	1.09157	0.617	0.416	4.97933e-44		FBXL20	2.68999e-23	0.784693	0.728	0.537	8.63056e-19
IQSEC1	6.70749e-27	1.48968	0.394	0.175	2.15203e-22		TMED9	7.4887e-30	-0.879422	0.368	0.524	2.40267e-25		TOX	1.72139e-48	1.06936	0.751	0.619	5.52292e-44		FMC1	2.86464e-23	-0.848628	0.516	0.728	9.19092e-19
KIDINS220	7.22683e-27	0.632924	0.795	0.614	2.31866e-22		VTI1A	7.88223e-30	0.968947	0.512	0.305	2.52894e-25		AC092969.1	1.72629e-48	1.39529	0.508	0.269	5.53863e-44		KDM1A	3.08477e-23	0.743321	0.771	0.595	9.89717e-19
PHF21B	7.63674e-27	1.05897	0.562	0.338	2.45017e-22		TRAK1	8.22647e-30	0.977246	0.485	0.267	2.63938e-25		SORCS2	1.73375e-48	2.75978	0.295	0.072	5.56256e-44		SLC25A11	3.25753e-23	-0.915704	0.588	0.742	1.04514e-18
EHBP1	8.01421e-27	0.696448	0.778	0.615	2.57128e-22		REPS1	9.24295e-30	0.905321	0.539	0.324	2.96551e-25		TXN	1.74258e-48	-0.677321	0.724	0.859	5.5909e-44		CAMLG	3.26367e-23	-0.594177	0.846	0.912	1.04712e-18
AGPAT4	8.26814e-27	0.937352	0.632	0.425	2.65275e-22		RC3H1	9.50941e-30	0.679169	0.687	0.49	3.051e-25		CXXC4	1.85101e-48	0.87697	0.746	0.561	5.93878e-44		SEPTIN9	3.2678e-23	0.855903	0.703	0.527	1.04844e-18
UBE2N	8.46849e-27	-0.542326	0.754	0.856	2.71703e-22		EEF2	9.94647e-30	0.532702	0.852	0.732	3.19123e-25		TMEM98	1.98059e-48	-1.16341	0.393	0.624	6.35453e-44		C1orf105	3.31896e-23	1.06915	0.577	0.332	1.06485e-18
HIST3H2A	8.56276e-27	-1.48611	0.147	0.313	2.74728e-22		SKI	1.00916e-29	1.60358	0.275	0.091	3.23778e-25		DENND2A	2.18859e-48	1.44846	0.518	0.297	7.02189e-44		NCOA5	3.6234e-23	0.907872	0.666	0.49	1.16253e-18
CLIC4	8.60853e-27	0.736256	0.751	0.576	2.76196e-22		RAP1GDS1	1.07637e-29	0.759556	0.652	0.444	3.45341e-25		CCT7	2.25685e-48	-0.843377	0.531	0.743	7.24089e-44		METTL26	3.64997e-23	-0.818714	0.506	0.703	1.17106e-18
PDCL3	8.84821e-27	-1.03215	0.3	0.494	2.83886e-22		CUL5	1.11957e-29	0.6707	0.703	0.516	3.59204e-25		PRADC1	2.86928e-48	-1.32335	0.157	0.377	9.2058e-44		ARFGEF1	3.70858e-23	0.630669	0.835	0.707	1.18986e-18
LIN54	9.18634e-27	1.12595	0.516	0.302	2.94734e-22		MTCL1	1.14972e-29	1.64702	0.286	0.104	3.68876e-25		NIFK	3.38437e-48	-0.94758	0.476	0.699	1.08584e-43		KIF9-AS1	3.71903e-23	1.01336	0.609	0.403	1.19321e-18
WDR18	9.92808e-27	-1.11345	0.232	0.419	3.18532e-22		KIAA1324L	1.2642e-29	1.06059	0.441	0.231	4.05606e-25		TRAK1	3.40902e-48	1.43818	0.527	0.32	1.09375e-43		DDX6	3.74184e-23	0.436334	0.956	0.875	1.20053e-18
AP2M1	1.01446e-26	-0.798357	0.521	0.688	3.25481e-22		ZNF407	1.29023e-29	0.91846	0.507	0.286	4.13957e-25		SLC39A3	3.81626e-48	-1.10334	0.264	0.511	1.22441e-43		CCDC115	3.74349e-23	-0.874282	0.533	0.725	1.20106e-18
COMMD3	1.26873e-26	-1.13919	0.234	0.424	4.0706e-22		ITGA9	1.29094e-29	1.36494	0.355	0.159	4.14184e-25		GRB10	3.81876e-48	1.50082	0.505	0.281	1.22521e-43		NDN	4.00779e-23	-0.797815	0.63	0.778	1.28586e-18
EMILIN2	1.28606e-26	2.3671	0.267	0.071	4.1262e-22		SDR39U1	1.32681e-29	-1.36606	0.158	0.304	4.25695e-25		RPS6KA2	3.98021e-48	1.63555	0.498	0.289	1.27701e-43		SPIDR	4.1262e-23	0.79944	0.749	0.587	1.32385e-18
CNKSR2	1.31251e-26	1.08181	0.57	0.359	4.21107e-22		HIVEP2	1.38566e-29	1.53433	0.301	0.114	4.44575e-25		ARID2	4.28559e-48	0.771748	0.8	0.66	1.37499e-43		SEC11A	4.41759e-23	-0.504974	0.889	0.94	1.41734e-18
BMP2	1.42304e-26	-1.60535	0.113	0.265	4.56567e-22		RSL24D1	1.43721e-29	-0.662145	0.649	0.741	4.61115e-25		SIPA1L3	4.37023e-48	1.41021	0.519	0.307	1.40215e-43		BCOR	4.74771e-23	1.04561	0.649	0.452	1.52325e-18
TUG1	1.44164e-26	0.925867	0.588	0.354	4.62535e-22		MRPS34	1.51788e-29	-0.845634	0.416	0.559	4.86996e-25		CITED4	4.82348e-48	-1.75345	0.09	0.269	1.54756e-43		PTCH1	4.9402e-23	1.32655	0.498	0.267	1.58501e-18
KDELR2	1.45745e-26	-0.705143	0.566	0.734	4.67609e-22		SACS	1.52768e-29	0.917872	0.493	0.274	4.90142e-25		HNRNPC	5.70249e-48	-0.296376	0.99	0.991	1.82959e-43		FAM122A	4.97317e-23	-1.481	0.213	0.428	1.59559e-18
AC118549.1	1.45865e-26	0.973808	0.608	0.409	4.67994e-22		SEMA3D	1.63485e-29	0.923259	0.503	0.287	5.24524e-25		DDRGK1	6.32787e-48	-1.11513	0.272	0.524	2.03023e-43		PSMC5	5.04893e-23	-0.867549	0.536	0.713	1.6199e-18
ADGRB1	1.46963e-26	1.15378	0.486	0.265	4.71516e-22		FMN2	1.72299e-29	0.888133	0.496	0.28	5.52805e-25		NCOA2	6.61514e-48	0.942256	0.728	0.556	2.1224e-43		ATRN	5.16317e-23	0.715813	0.793	0.615	1.65655e-18
NDUFB9	1.53134e-26	-0.73319	0.588	0.724	4.91314e-22		TMEM230	2.03448e-29	-0.907108	0.335	0.494	6.52743e-25		ANTKMT	6.76463e-48	-1.2104	0.237	0.482	2.17036e-43		NT5C	5.23268e-23	-1.09008	0.376	0.592	1.67885e-18
RCC2	1.607e-26	0.867907	0.647	0.448	5.15589e-22		FKBP3	2.04238e-29	-0.781175	0.507	0.639	6.55277e-25		CDK5	7.00158e-48	-1.28523	0.213	0.445	2.24639e-43		NKTR	5.26677e-23	0.538595	0.89	0.797	1.68979e-18
ZNF32	1.66039e-26	-0.955469	0.31	0.508	5.32721e-22		FAM168B	2.50182e-29	0.889061	0.519	0.298	8.02683e-25		DNPH1	7.28056e-48	-0.968029	0.408	0.646	2.33589e-43		QTRT1	5.30896e-23	-1.05018	0.397	0.607	1.70333e-18
SLITRK5	1.73007e-26	1.25418	0.423	0.195	5.55077e-22		ATAD2B	2.59862e-29	0.814863	0.594	0.38	8.3374e-25		COPS6	7.45727e-48	-0.962226	0.418	0.659	2.39259e-43		DEPDC5	5.37597e-23	1.30195	0.484	0.248	1.72483e-18
KSR1	1.87084e-26	1.57177	0.361	0.146	6.0024e-22		EIF3I	2.61768e-29	-0.758286	0.479	0.615	8.39855e-25		BUD23	7.73944e-48	-0.780711	0.581	0.769	2.48312e-43		SENP7	5.3778e-23	0.674569	0.818	0.653	1.72541e-18
CDK5RAP2	2.08997e-26	0.854683	0.684	0.5	6.70547e-22		TPP2	2.65946e-29	0.603106	0.771	0.612	8.53263e-25		TAOK1	8.42047e-48	0.585308	0.905	0.764	2.70162e-43		SORCS2	5.48825e-23	1.76875	0.389	0.17	1.76085e-18
HIPK1	2.16908e-26	1.19224	0.472	0.252	6.95927e-22		USP32	2.69049e-29	0.942006	0.503	0.287	8.63217e-25		SYNE1	8.51545e-48	0.665434	0.917	0.813	2.7321e-43		ELF2	5.50769e-23	0.487177	0.947	0.895	1.76709e-18
AL391645.1	2.23301e-26	-1.43978	0.116	0.273	7.16439e-22		FAM53B	3.02222e-29	1.94643	0.233	0.064	9.69648e-25		LSM 1.00	8.93558e-48	-0.835175	0.506	0.731	2.86689e-43		PTPN4	5.51576e-23	0.803038	0.728	0.557	1.76968e-18
SIPA1L1	2.25942e-26	1.23683	0.488	0.263	7.24913e-22		TOMM20	3.11987e-29	-0.400678	0.903	0.94	1.00098e-24		RASAL2	9.0123e-48	1.04549	0.677	0.491	2.89151e-43		MRPS26	5.68873e-23	-0.662862	0.702	0.845	1.82517e-18
LRRTM4	2.41612e-26	0.684242	0.847	0.773	7.75189e-22		TMCC1	3.15119e-29	0.780367	0.596	0.385	1.01103e-24		PNN	9.64401e-48	-0.646963	0.729	0.86	3.09418e-43		RPS29	5.98905e-23	0.430924	0.965	0.953	1.92153e-18
UBR1	2.75768e-26	0.814216	0.66	0.459	8.84775e-22		DPY30	3.39412e-29	-0.852983	0.36	0.518	1.08897e-24		MB21D2	9.80803e-48	1.52822	0.529	0.326	3.14681e-43		WBP2	6.20761e-23	-0.93567	0.497	0.69	1.99165e-18
DTL	2.98905e-26	0.95616	0.675	0.497	9.59008e-22		TTC21B	3.7865e-29	0.989566	0.443	0.229	1.21486e-24		RDH11	9.95127e-48	-0.732692	0.664	0.815	3.19276e-43		CCDC14	6.29137e-23	0.587061	0.849	0.738	2.01852e-18
JUNB	3.09247e-26	-1.00309	0.688	0.8	9.92188e-22		PACSIN2	3.81495e-29	1.41647	0.314	0.122	1.22399e-24		CCDC144A	1.1029e-47	-1.9468	0.113	0.303	3.53853e-43		STX18-AS1	6.46891e-23	1.32063	0.505	0.28	2.07549e-18
MEAF6	3.46267e-26	-0.613051	0.687	0.83	1.11096e-21		OLIG2	3.9812e-29	-0.583454	0.826	0.889	1.27733e-24		UBR3	1.17786e-47	0.626197	0.885	0.762	3.77904e-43		G6PC3	6.68388e-23	-1.31458	0.316	0.525	2.14446e-18
HAT1	3.64723e-26	-0.96092	0.446	0.607	1.17018e-21		LRRK2	4.05751e-29	0.814105	0.567	0.35	1.30181e-24		TRRAP	1.17964e-47	1.11564	0.604	0.412	3.78477e-43		MAGEH1	6.86578e-23	-0.800566	0.627	0.78	2.20282e-18
EXOC6B	3.73101e-26	0.759489	0.759	0.625	1.19706e-21		UPF3A	4.56667e-29	-0.60726	0.668	0.765	1.46517e-24		QDPR	1.65952e-47	-0.887878	0.485	0.718	5.32442e-43		RALGAPA2	6.92503e-23	1.04656	0.617	0.383	2.22183e-18
CSDE1	3.77336e-26	0.460821	0.928	0.836	1.21065e-21		CNOT1	4.57916e-29	1.12985	0.404	0.198	1.46918e-24		BRINP2	1.71302e-47	1.17029	0.664	0.484	5.49606e-43		ANTXR2	6.93845e-23	1.80629	0.346	0.13	2.22613e-18
NAT10	4.2196e-26	1.62842	0.373	0.164	1.35382e-21		AHR	4.58182e-29	3.30505	0.161	0.018	1.47003e-24		FAM171A1	1.73406e-47	1.1262	0.616	0.429	5.56356e-43		TTC37	7.00799e-23	0.486226	0.941	0.84	2.24844e-18
UBE4B	4.28495e-26	1.15343	0.495	0.276	1.37478e-21		MYO9B	4.80865e-29	1.08066	0.425	0.213	1.54281e-24		MPST	1.79418e-47	-0.986175	0.409	0.646	5.75644e-43		ATXN7	7.10431e-23	1.05982	0.602	0.388	2.27935e-18
DTNB	4.3035e-26	0.836383	0.635	0.43	1.38073e-21		OPA1	4.94964e-29	0.768697	0.63	0.416	1.58804e-24		AC068279.2	1.83507e-47	-2.5949	0.034	0.16	5.88763e-43		FAM234A	7.39665e-23	0.989337	0.658	0.465	2.37314e-18
NFKBIA	4.39909e-26	-0.935663	0.396	0.575	1.4114e-21		WAC	5.22998e-29	0.558638	0.818	0.678	1.67799e-24		ATP6V1G2	1.85352e-47	-1.42738	0.123	0.325	5.94684e-43		ACTR2	7.69835e-23	0.418132	0.96	0.903	2.46994e-18
WBP1	4.46352e-26	-1.21025	0.181	0.357	1.43207e-21		JAKMIP1	5.95525e-29	-2.37716	0.026	0.106	1.91068e-24		COQ4	1.88709e-47	-1.23832	0.216	0.449	6.05455e-43		SRSF5	7.7223e-23	-0.482577	0.941	0.952	2.47762e-18
SGCZ	4.60222e-26	1.25977	0.582	0.394	1.47658e-21		FNIP1	6.06216e-29	0.880143	0.557	0.358	1.94498e-24		AAK1	2.03946e-47	0.878196	0.721	0.55	6.54341e-43		NSDHL	7.74649e-23	-1.47602	0.189	0.397	2.48538e-18
PDS5B	4.83296e-26	0.6611	0.8	0.657	1.55061e-21		ARL2BP	6.09708e-29	-0.660544	0.633	0.733	1.95619e-24		MLST8	2.42758e-47	-1.34458	0.181	0.401	7.78864e-43		MOB3B	7.77668e-23	0.575255	0.938	0.893	2.49507e-18
C2CD5	5.15508e-26	1.03981	0.549	0.338	1.65396e-21		KSR1	6.36528e-29	1.41879	0.315	0.13	2.04224e-24		RPL4	2.4647e-47	-0.484308	0.939	0.956	7.90775e-43		DMGDH	7.91883e-23	1.39205	0.424	0.188	2.54068e-18
ZZEF1	5.24787e-26	1.33169	0.433	0.214	1.68373e-21		MSL2	6.5109e-29	1.24168	0.355	0.158	2.08896e-24		POLR2F	2.53075e-47	-0.605207	0.715	0.858	8.11967e-43		ZNF91	8.03775e-23	0.828998	0.721	0.535	2.57883e-18
ERG28	5.45125e-26	-1.0233	0.268	0.456	1.74898e-21		AP1S1	6.55952e-29	-0.982206	0.302	0.457	2.10456e-24		TCF20	2.55174e-47	1.3685	0.541	0.339	8.18702e-43		MRPS34	8.57678e-23	-0.708914	0.698	0.83	2.75177e-18
RBM33	5.55692e-26	0.771478	0.698	0.502	1.78288e-21		EPB41L4A-AS1	6.85159e-29	-1.17309	0.198	0.349	2.19826e-24		ZIC1	2.56083e-47	-1.99078	0.047	0.188	8.21618e-43		NAA10	8.77584e-23	-1.02444	0.45	0.637	2.81564e-18
BCL2	5.63856e-26	1.07529	0.555	0.339	1.80908e-21		BMP2	7.16942e-29	-1.38032	0.146	0.287	2.30024e-24		AC024145.1	2.73681e-47	1.74046	0.42	0.188	8.78078e-43		JAGN1	8.83297e-23	-0.878867	0.426	0.65	2.83397e-18
EIF3A	5.6473e-26	0.511973	0.892	0.768	1.81188e-21		ADGRA3	8.0077e-29	1.0738	0.425	0.218	2.56919e-24		STXBP5	2.80964e-47	0.831153	0.773	0.611	9.01444e-43		ELOB	9.55043e-23	-0.500077	0.911	0.96	3.06416e-18
RAB11FIP3	5.68058e-26	1.21402	0.46	0.244	1.82256e-21		MAN2A1	8.01556e-29	1.43991	0.305	0.118	2.57171e-24		FAM107B	3.00798e-47	1.10326	0.657	0.477	9.65081e-43		GLIS3	9.94695e-23	1.66447	0.399	0.175	3.19138e-18
ATAD2B	5.71287e-26	0.823778	0.642	0.425	1.83292e-21		BBS9	8.1812e-29	1.01122	0.48	0.273	2.62486e-24		IVNS1ABP	3.65042e-47	1.00508	0.639	0.426	1.1712e-42		DUSP26	1.02455e-22	-1.3618	0.228	0.437	3.28718e-18
THRB	5.82352e-26	1.71141	0.361	0.153	1.86842e-21		TMEM131	8.43803e-29	0.718202	0.612	0.39	2.70726e-24		ING4	3.67629e-47	-1.06334	0.271	0.521	1.1795e-42		PI4KA	1.05698e-22	0.704613	0.784	0.635	3.39122e-18
EIF4G1	6.18403e-26	0.954104	0.578	0.367	1.98408e-21		MALAT1	8.45849e-29	-0.219018	0.994	0.99	2.71382e-24		CDYL	4.08268e-47	0.997195	0.68	0.489	1.30989e-42		ZNF577	1.17055e-22	1.01305	0.662	0.467	3.7556e-18
ADNP	6.50288e-26	0.628091	0.818	0.672	2.08638e-21		B3GAT1	8.4864e-29	1.58174	0.265	0.088	2.72278e-24		TTC32	4.15414e-47	-1.22909	0.209	0.439	1.33281e-42		DDX3Y	1.17987e-22	0.697741	0.689	0.397	3.7855e-18
TM2D1	7.05483e-26	-0.844442	0.448	0.628	2.26347e-21		CLIP2	8.73425e-29	1.11301	0.428	0.225	2.8023e-24		HINT2	4.55254e-47	-1.44545	0.122	0.32	1.46064e-42		CTBP2	1.19707e-22	0.502972	0.917	0.855	3.84069e-18
PSMG3	7.17056e-26	-0.969503	0.296	0.487	2.3006e-21		AVL9	9.58389e-29	1.28738	0.324	0.133	3.0749e-24		RAB11FIP3	4.67186e-47	1.27934	0.55	0.354	1.49892e-42		EXOC6B	1.21858e-22	0.470946	0.955	0.907	3.9097e-18
UBE2I	7.32317e-26	-0.576221	0.796	0.899	2.34957e-21		GNG5	9.69103e-29	-0.892081	0.337	0.499	3.10927e-24		LRP12	4.95042e-47	1.00952	0.653	0.477	1.58829e-42		DGCR2	1.2455e-22	0.963751	0.639	0.45	3.99607e-18
PPP1R15B	7.39098e-26	1.1288	0.481	0.258	2.37132e-21		UHRF2	9.97851e-29	1.05951	0.435	0.228	3.20151e-24		POLR2I	5.28369e-47	-1.01941	0.347	0.599	1.69522e-42		YWHAH	1.25248e-22	-0.850984	0.74	0.853	4.01846e-18
RBM42	7.75696e-26	-1.15222	0.254	0.432	2.48874e-21		EIF3A	1.02018e-28	0.530893	0.824	0.681	3.27314e-24		YWHAB	5.63424e-47	-0.530823	0.861	0.922	1.80769e-42		USP49	1.28115e-22	1.55125	0.42	0.202	4.11043e-18
GNB2	7.87165e-26	-0.552672	0.792	0.886	2.52554e-21		SSBP1	1.02525e-28	-0.662494	0.517	0.653	3.28942e-24		COPA	5.81152e-47	0.787121	0.772	0.59	1.86457e-42		ELP4	1.34846e-22	0.767493	0.755	0.562	4.32639e-18
RPS21	7.95808e-26	-0.456923	0.922	0.963	2.55327e-21		SUCO	1.03951e-28	0.707419	0.631	0.407	3.33517e-24		PMM1	6.81277e-47	-1.41138	0.147	0.355	2.18581e-42		RP9	1.37006e-22	-1.08714	0.463	0.66	4.39569e-18
NUP98	8.15266e-26	1.05408	0.537	0.323	2.6157e-21		TET3	1.09887e-28	0.960889	0.487	0.28	3.5256e-24		TSR3	6.92752e-47	-1.0888	0.286	0.533	2.22262e-42		UBXN4	1.38259e-22	-0.436103	0.918	0.947	4.43591e-18
NR6A1	8.2489e-26	1.49893	0.419	0.208	2.64658e-21		SDC3	1.11584e-28	0.714401	0.635	0.413	3.58007e-24		SNRNP25	7.97362e-47	-1.08389	0.246	0.491	2.55825e-42		EP300	1.43349e-22	0.583929	0.879	0.752	4.59921e-18
CRLF1	8.69259e-26	-2.77745	0.009	0.071	2.78893e-21		USP24	1.14917e-28	0.651005	0.699	0.504	3.687e-24		RNGTT	8.28092e-47	0.953258	0.688	0.499	2.65685e-42		CD82	1.43951e-22	-1.96157	0.143	0.34	4.61853e-18
LRBA	9.14752e-26	0.870101	0.652	0.468	2.93489e-21		AC116049.2	1.16477e-28	1.13903	0.414	0.216	3.73705e-24		RPS27L	8.32902e-47	-0.643683	0.803	0.894	2.67228e-42		REPS1	1.44254e-22	0.777568	0.739	0.562	4.62824e-18
LAMTOR2	9.65405e-26	-0.783777	0.479	0.651	3.09741e-21		TCF12	1.19257e-28	0.384032	0.956	0.915	3.82623e-24		PPP1R35	8.58743e-47	-1.23823	0.183	0.41	2.75519e-42		LY6H	1.49221e-22	-2.06828	0.088	0.263	4.78762e-18
SCN8A	1.01476e-25	1.2492	0.454	0.239	3.25575e-21		ANKHD1	1.2812e-28	0.688992	0.67	0.455	4.11059e-24		PPP1CA	8.68069e-47	-0.869148	0.523	0.736	2.78511e-42		COX5B	1.49286e-22	-0.473418	0.941	0.97	4.7897e-18
EVI2A	1.01942e-25	-1.65087	0.166	0.326	3.27071e-21		BCL11B	1.30632e-28	1.02372	0.427	0.221	4.19121e-24		NCOA5	1.033e-46	0.968749	0.684	0.505	3.31427e-42		CHD8	1.53051e-22	0.705536	0.785	0.617	4.9105e-18
MRPL14	1.03875e-25	-0.90624	0.392	0.571	3.33273e-21		TAF1	1.31398e-28	1.26134	0.337	0.141	4.21577e-24		TRAPPC3	1.10671e-46	-1.06823	0.326	0.566	3.55076e-42		NFX1	1.56064e-22	1.04396	0.62	0.41	5.00715e-18
MAF 1.00	1.16323e-25	-0.93686	0.375	0.547	3.73211e-21		CISD1	1.32685e-28	-0.920745	0.352	0.505	4.25706e-24		METTL23	1.14832e-46	-1.40957	0.151	0.359	3.68428e-42		LRCH3	1.57506e-22	0.518487	0.937	0.857	5.05342e-18
SPRED2	1.24224e-25	1.00127	0.559	0.338	3.9856e-21		RND2	1.39437e-28	-1.37611	0.105	0.235	4.47368e-24		KIF26B	1.23034e-46	2.16048	0.412	0.19	3.94744e-42		CHFR	1.6322e-22	0.824711	0.737	0.585	5.23675e-18
ZNF445	1.28443e-25	1.74305	0.305	0.104	4.12096e-21		PCBD1	1.44595e-28	-1.12701	0.216	0.371	4.63917e-24		CAMSAP1	1.46088e-46	1.17961	0.578	0.37	4.6871e-42		COX6C	1.65359e-22	-0.500853	0.911	0.957	5.30536e-18
XPO6	1.29267e-25	1.05714	0.526	0.305	4.1474e-21		HIGD1A	1.5606e-28	-1.0225	0.284	0.44	5.00703e-24		ADGRA1	1.71153e-46	1.56225	0.466	0.257	5.49127e-42		NAALADL2	1.67642e-22	0.617245	0.867	0.78	5.37861e-18
GSE1	1.45434e-25	1.46954	0.377	0.161	4.6661e-21		POU3F3	1.60323e-28	0.666966	0.695	0.488	5.14381e-24		VAV2	1.80733e-46	2.31906	0.347	0.129	5.79863e-42		COA3	1.68198e-22	-0.705726	0.676	0.803	5.39645e-18
UST	1.47436e-25	0.978871	0.619	0.432	4.73034e-21		GLRX5	1.63764e-28	-0.746638	0.484	0.614	5.25422e-24		FASTK	1.8314e-46	-1.38958	0.16	0.375	5.87588e-42		KDM5B	1.68502e-22	0.446088	0.95	0.852	5.40621e-18
AP002387.2	1.49737e-25	-1.993	0.045	0.153	4.80416e-21		ALKBH7	1.66962e-28	-1.13276	0.197	0.348	5.35682e-24		PDE10A	1.94371e-46	1.41565	0.585	0.381	6.23618e-42		AC026689.1	1.72841e-22	-3.38298	0.035	0.175	5.54544e-18
DHPS	1.50771e-25	-0.920215	0.407	0.581	4.83734e-21		KLHL24	1.80122e-28	0.829546	0.583	0.381	5.77904e-24		LINC01089	2.19896e-46	-1.40563	0.135	0.337	7.05514e-42		PSEN1	1.73492e-22	0.479647	0.913	0.828	5.56632e-18
RIF1	1.52518e-25	0.651303	0.779	0.636	4.89337e-21		GADD45GIP1	1.90693e-28	-0.999568	0.298	0.449	6.11819e-24		CYB5R2	2.3337e-46	-1.94885	0.08	0.246	7.48744e-42		FNDC3B	1.73896e-22	1.02746	0.679	0.49	5.57929e-18
SNRPF	1.54234e-25	-0.550026	0.83	0.891	4.94845e-21		ATRN	1.92349e-28	1.00317	0.438	0.23	6.17132e-24		NES	2.45319e-46	1.5292	0.479	0.254	7.87081e-42		MAPK14	1.76862e-22	1.01554	0.626	0.418	5.67444e-18
GALNT2	1.59095e-25	1.41856	0.417	0.206	5.10442e-21		SSR2	2.31357e-28	-0.575145	0.675	0.759	7.42284e-24		CCDC167	2.49411e-46	-1.045	0.319	0.565	8.00211e-42		SRGAP2	1.79858e-22	0.686106	0.833	0.683	5.77056e-18
RALGAPA1	1.71218e-25	0.639004	0.768	0.597	5.49337e-21		CREB3L2	2.40325e-28	1.34333	0.351	0.159	7.71058e-24		TSEN34	2.91508e-46	-0.85187	0.486	0.711	9.35274e-42		CASK	1.82115e-22	0.650647	0.829	0.687	5.84299e-18
WDR7	1.76726e-25	0.942534	0.592	0.386	5.67008e-21		NDN	2.48505e-28	-0.963453	0.282	0.437	7.97303e-24		MED19	3.03805e-46	-0.971347	0.389	0.627	9.74727e-42		TUBGCP3	1.85956e-22	1.06963	0.61	0.402	5.96623e-18
LAMTOR1	1.87484e-25	-0.555278	0.735	0.862	6.01525e-21		MBNL1	2.52746e-28	0.715883	0.684	0.496	8.1091e-24		GAB2	3.32225e-46	1.05377	0.649	0.464	1.06591e-41		TNKS	1.88141e-22	0.430659	0.976	0.918	6.0363e-18
RHEB	2.01445e-25	-0.495751	0.844	0.906	6.46318e-21		KIRREL1	2.53207e-28	2.00583	0.228	0.065	8.12391e-24		RCN2	3.64669e-46	-0.563085	0.838	0.915	1.17e-41		TMEM161B-AS1	1.96484e-22	1.00025	0.673	0.502	6.30398e-18
SIK2	2.08509e-25	0.981079	0.565	0.354	6.6898e-21		AAK1	2.57055e-28	0.835586	0.541	0.329	8.24736e-24		PKP4	3.75488e-46	0.570281	0.991	0.975	1.20471e-41		MARK3	2.00515e-22	0.497766	0.906	0.815	6.43332e-18
GIGYF2	2.09824e-25	0.776636	0.69	0.492	6.73199e-21		SNHG6	2.62332e-28	-0.660382	0.552	0.678	8.41665e-24		SLC16A2	3.81752e-46	1.39229	0.499	0.275	1.22481e-41		KIAA1549	2.08506e-22	0.627947	0.856	0.712	6.68971e-18
KCNQ1OT1	2.12869e-25	0.597308	0.767	0.583	6.82969e-21		RNPS1	2.8182e-28	-0.586752	0.672	0.772	9.0419e-24		GADD45A	4.01989e-46	-1.33894	0.15	0.357	1.28974e-41		KDM2A	2.19933e-22	0.608211	0.84	0.728	7.05634e-18
R3HDM1	2.21901e-25	0.631864	0.805	0.636	7.11947e-21		PHB	2.95577e-28	-1.03101	0.256	0.412	9.48329e-24		CISD1	4.04568e-46	-0.947079	0.42	0.646	1.29802e-41		CST3	2.21581e-22	-1.42023	0.466	0.628	7.10919e-18
CNTN3	2.27067e-25	-1.38331	0.089	0.231	7.28522e-21		TMEM131L	2.956e-28	0.906906	0.541	0.341	9.48403e-24		GFRA1	4.23193e-46	1.55513	0.471	0.249	1.35777e-41		RPL27	2.36436e-22	-0.426583	0.974	0.983	7.58583e-18
STOX2	2.28153e-25	1.06161	0.528	0.305	7.32005e-21		GNG12	3.04356e-28	1.28654	0.39	0.195	9.76495e-24		RBFOX2	4.53767e-46	0.92005	0.727	0.581	1.45586e-41		FKBP3	2.41658e-22	-0.598619	0.822	0.902	7.75334e-18
C20orf27	2.38055e-25	-0.973369	0.312	0.495	7.63777e-21		EVI5	3.09607e-28	0.801688	0.607	0.404	9.93344e-24		MTCH1	5.23553e-46	-0.908262	0.44	0.671	1.67977e-41		DPYSL3	2.47183e-22	1.43729	0.434	0.208	7.93063e-18
PPIF	2.4124e-25	-1.04977	0.338	0.511	7.73993e-21		NOL7	3.5807e-28	-0.80031	0.475	0.593	1.14883e-23		PRKCA	6.23584e-46	0.737568	0.844	0.752	2.00071e-41		PAG1	2.60076e-22	0.655325	0.835	0.717	8.34428e-18
DNM2	2.44964e-25	1.6012	0.346	0.138	7.85941e-21		EBP	3.62652e-28	-1.4578	0.117	0.25	1.16353e-23		GNAI2	7.0352e-46	-0.810394	0.58	0.761	2.25717e-41		TRIM33	2.65667e-22	0.635371	0.836	0.685	8.52365e-18
NAA15	2.56118e-25	0.793167	0.689	0.51	8.21728e-21		JARID2	3.65985e-28	0.811507	0.583	0.379	1.17423e-23		RB1CC1	7.127e-46	0.612234	0.876	0.75	2.28663e-41		GJC2	2.66364e-22	-1.36369	0.314	0.52	8.54602e-18
COX7A2L	2.7163e-25	-0.597847	0.622	0.776	8.71496e-21		ZC3HAV1	3.72e-28	1.50222	0.303	0.119	1.19353e-23		KSR1	7.14114e-46	1.5528	0.464	0.242	2.29116e-41		PIK3R1	2.76361e-22	0.540964	0.932	0.867	8.86678e-18
ZNF652	2.84239e-25	0.882318	0.6	0.396	9.11952e-21		XKR6	3.76874e-28	1.18733	0.42	0.223	1.20916e-23		GPSM2	7.72899e-46	1.02565	0.668	0.468	2.47977e-41		RICTOR	2.87268e-22	0.441458	0.959	0.892	9.2167e-18
PBDC1	2.88175e-25	-1.03709	0.267	0.459	9.24579e-21		SIPA1L1	4.14169e-28	1.36576	0.366	0.177	1.32882e-23		CDKN2C	8.45368e-46	-1.90048	0.061	0.214	2.71228e-41		TBC1D32	2.93986e-22	0.657944	0.8	0.617	9.43226e-18
SLC23A2	2.91894e-25	1.04417	0.529	0.315	9.36512e-21		NEXMIF	4.41101e-28	1.0542	0.432	0.226	1.41523e-23		C1orf43	9.97859e-46	-0.728038	0.573	0.764	3.20153e-41		BNIP3L	3.00823e-22	-0.467797	0.934	0.952	9.6516e-18
FNIP1	3.157e-25	0.884661	0.659	0.469	1.01289e-20		EPG5	4.59142e-28	1.73961	0.245	0.076	1.47311e-23		CTSD	1.06278e-45	-1.23041	0.24	0.467	3.40981e-41		TLK2	3.1122e-22	0.585918	0.827	0.683	9.9852e-18
SUPT4H1	3.52135e-25	-0.87666	0.398	0.58	1.12979e-20		GAK	4.60998e-28	1.74359	0.255	0.084	1.47907e-23		FAM13C	1.06951e-45	-0.907366	0.772	0.868	3.43142e-41		SLC44A1	3.19547e-22	0.261364	1	1	1.02524e-17
TENT4A	3.58495e-25	1.15759	0.468	0.255	1.1502e-20		SUPT3H	4.75833e-28	0.920908	0.56	0.371	1.52666e-23		ATAD2B	1.0949e-45	0.798413	0.763	0.597	3.51286e-41		KLHL20	3.40795e-22	0.7309	0.766	0.607	1.09341e-17
MSRA	3.6076e-25	0.989504	0.62	0.448	1.15746e-20		LRCH3	4.88024e-28	0.879974	0.538	0.322	1.56578e-23		CSTB	1.16889e-45	-0.867023	0.449	0.678	3.75026e-41		EFR3B	3.57976e-22	1.15931	0.531	0.32	1.14853e-17
SACS	3.6665e-25	0.814984	0.629	0.419	1.17636e-20		ASCC3	5.09507e-28	0.75509	0.645	0.439	1.6347e-23		EIF3E	1.43063e-45	-0.670405	0.701	0.84	4.59003e-41		RRAGA	3.60353e-22	-0.829115	0.6	0.76	1.15616e-17
FANCC	3.74685e-25	1.06257	0.544	0.343	1.20214e-20		GPRC5B	5.32611e-28	1.07236	0.41	0.207	1.70883e-23		TNPO1	1.56105e-45	0.701222	0.816	0.669	5.00848e-41		DCAF6	3.6215e-22	0.83958	0.719	0.532	1.16192e-17
MMADHC	3.83396e-25	-0.750534	0.466	0.651	1.23009e-20		PGK 1.00	5.4141e-28	-0.680836	0.555	0.671	1.73706e-23		SLC25A39	1.7069e-45	-1.13051	0.237	0.475	5.47641e-41		PPP6R2	3.75978e-22	0.644766	0.783	0.647	1.20629e-17
NPDC1	3.86044e-25	-0.968806	0.375	0.545	1.23858e-20		GSE1	5.43477e-28	1.45316	0.285	0.104	1.74369e-23		NCS1	1.766e-45	1.15265	0.574	0.358	5.66602e-41		LINC00630	3.82333e-22	1.51169	0.398	0.173	1.22668e-17
UTRN	3.98338e-25	1.48819	0.465	0.261	1.27803e-20		SDF2L1	5.60744e-28	-1.27068	0.149	0.291	1.79909e-23		MAD2L2	1.84866e-45	-0.94177	0.42	0.66	5.93125e-41		THADA	3.95801e-22	0.828023	0.686	0.475	1.26989e-17
DZIP1	4.05574e-25	1.0288	0.543	0.331	1.30124e-20		PCDH15	5.60825e-28	0.405531	0.945	0.976	1.79935e-23		MRPL12	2.00158e-45	-1.01796	0.34	0.583	6.42187e-41		CDKN2AIPNL	4.02506e-22	-1.07901	0.279	0.5	1.2914e-17
IGSF9B	4.07718e-25	1.29331	0.411	0.196	1.30812e-20		RAD23A	5.76055e-28	-0.858623	0.374	0.522	1.84821e-23		GTF2H5	2.09076e-45	-0.882609	0.418	0.645	6.70799e-41		DDI2	4.08461e-22	1.09434	0.604	0.397	1.31051e-17
PLEKHJ1	4.11463e-25	-0.920728	0.341	0.524	1.32014e-20		PIK3C2A	5.76253e-28	0.975882	0.47	0.258	1.84885e-23		KIZ	2.12458e-45	0.760131	0.826	0.679	6.81651e-41		SPPL3	4.16762e-22	0.500424	0.941	0.91	1.33714e-17
SETBP1	4.44774e-25	0.890296	0.646	0.453	1.42701e-20		CUL4A	5.88035e-28	1.06274	0.416	0.213	1.88665e-23		HCFC1R1	2.52644e-45	-1.22408	0.172	0.393	8.10584e-41		CREB3L2	4.28897e-22	0.884314	0.73	0.562	1.37607e-17
KIAA1324L	4.81828e-25	1.12139	0.49	0.273	1.5459e-20		RPTOR	6.39206e-28	1.25589	0.371	0.179	2.05083e-23		GNA12	2.54284e-45	1.07119	0.629	0.447	8.15845e-41		PRMT1	4.30792e-22	-0.676388	0.741	0.868	1.38215e-17
KXD1	4.83683e-25	-1.00471	0.263	0.45	1.55185e-20		EGR1	6.45392e-28	0.338726	0.936	0.852	2.07067e-23		PSMG3	2.75854e-45	-1.06011	0.286	0.531	8.85051e-41		CBFA2T2	4.39198e-22	1.00873	0.614	0.402	1.40912e-17
