## Supplementary material for "Human spinal cord organoids recapitulate developmental and disease-associated oligodendrocyte lineage signatures": Table S1 (part 2 of 3)

### Sheet: J (continued)
Log2FC direction indicates change in TIC compared to vehicle condition (positive value indicates upregulation in TIC treatment, negative value indicates downregulation in TIC treatment)
TET3	5.14183e-25	1.02389	0.58	0.399	1.6497e-20		NLK	6.47794e-28	1.23085	0.388	0.193	2.07838e-23		PTRHD1	2.89527e-45	-1.11946	0.222	0.457	9.28919e-41		NDUFB4	4.59927e-22	-0.631372	0.809	0.912	1.47563e-17
RPL14	5.32418e-25	-0.312607	0.978	0.99	1.70821e-20		PDE8A	6.53454e-28	1.80799	0.261	0.092	2.09654e-23		SPTAN1	3.27271e-45	0.581079	0.903	0.783	1.05002e-40		UBE4B	4.60891e-22	0.723031	0.778	0.637	1.47872e-17
PSMC4	5.3311e-25	-0.840168	0.437	0.604	1.71043e-20		GBF1	7.38942e-28	1.1295	0.388	0.188	2.37082e-23		UBL5	3.37509e-45	-0.662644	0.743	0.869	1.08286e-40		KCTD20	4.61634e-22	0.678544	0.787	0.627	1.48111e-17
SCD	5.33208e-25	0.906841	0.64	0.424	1.71074e-20		SPCS1	7.44294e-28	-0.57794	0.622	0.735	2.38799e-23		EP400	4.49263e-45	1.12719	0.581	0.377	1.44142e-40		ZNF507	4.66475e-22	1.00609	0.584	0.368	1.49664e-17
MRPL18	5.45763e-25	-0.901597	0.41	0.588	1.75103e-20		SMARCA4	7.70285e-28	0.708748	0.639	0.443	2.47138e-23		MRPS18A	4.85471e-45	-1.34558	0.163	0.375	1.55759e-40		PTPMT1	4.79667e-22	-1.06668	0.407	0.613	1.53896e-17
MRPL52	5.51714e-25	-0.867001	0.437	0.607	1.77012e-20		COG5	8.16564e-28	0.851353	0.541	0.332	2.61986e-23		DOK6	5.06715e-45	0.807226	0.786	0.636	1.62574e-40		WDR70	4.84913e-22	0.611885	0.831	0.678	1.5558e-17
HSPE1	5.66074e-25	-0.594318	0.766	0.847	1.81619e-20		RAB33A	8.75612e-28	-1.11703	0.35	0.486	2.80931e-23		ANAPC16	5.09563e-45	-0.910887	0.425	0.663	1.63488e-40		LRIG1	4.89221e-22	0.75421	0.756	0.552	1.56962e-17
MTSS2	5.93891e-25	1.00999	0.521	0.299	1.90544e-20		FAM193A	8.91652e-28	1.01701	0.425	0.217	2.86077e-23		NCKAP5	5.13728e-45	0.598499	0.95	0.897	1.64824e-40		KAT2B	4.97943e-22	0.65191	0.846	0.718	1.5976e-17
TMEM97	6.1086e-25	-0.66292	0.654	0.789	1.95988e-20		ATP2B2	9.58775e-28	1.38247	0.308	0.126	3.07614e-23		MED30	5.17611e-45	-1.09111	0.251	0.49	1.6607e-40		PDLIM5	5.69916e-22	0.915827	0.67	0.46	1.82852e-17
ABL2	6.45843e-25	0.995159	0.542	0.328	2.07212e-20		MGA	1.01019e-27	1.11509	0.397	0.198	3.24108e-23		RFNG	5.47336e-45	-1.33765	0.167	0.379	1.75607e-40		QDPR	6.14362e-22	-1.19555	0.682	0.812	1.97112e-17
CNOT6L	6.79505e-25	0.97317	0.595	0.378	2.18012e-20		ATRAID	1.04835e-27	-0.729162	0.484	0.617	3.36354e-23		BICD1	5.85964e-45	0.863641	0.708	0.537	1.88001e-40		NPW	6.22705e-22	-2.61075	0.045	0.193	1.99789e-17
EPB41L4A	6.88863e-25	1.18726	0.442	0.222	2.21015e-20		CDC42	1.06635e-27	-0.36493	0.918	0.941	3.42128e-23		UFC1	6.06742e-45	-0.854016	0.479	0.702	1.94667e-40		PIAS1	6.2667e-22	0.652238	0.835	0.728	2.01061e-17
NSMCE2	7.12827e-25	0.820834	0.655	0.474	2.28703e-20		MPZL1	1.10874e-27	0.622157	0.768	0.62	3.55728e-23		AK1	6.33988e-45	-1.08553	0.321	0.558	2.03409e-40		SEZ6L2	6.41705e-22	-2.68926	0.041	0.185	2.05885e-17
TET2	7.20301e-25	0.745975	0.69	0.495	2.31101e-20		SUMF1	1.11117e-27	0.882763	0.538	0.332	3.56508e-23		SNCA	6.72577e-45	-3.16265	0.012	0.101	2.1579e-40		DYRK1A	6.55251e-22	0.60699	0.892	0.768	2.10231e-17
NKIRAS2	7.25745e-25	-1.02668	0.25	0.437	2.32848e-20		MED19	1.17515e-27	-1.06762	0.265	0.416	3.77036e-23		EIF3I	6.80207e-45	-0.787699	0.58	0.757	2.18238e-40		TIMM10	6.62229e-22	-1.49104	0.203	0.407	2.12469e-17
LRCH3	7.33412e-25	0.896925	0.607	0.407	2.35308e-20		ANKH	1.22355e-27	1.06373	0.43	0.23	3.92562e-23		DGKG	6.96805e-45	1.76926	0.466	0.258	2.23563e-40		CASC9	6.78494e-22	1.09797	0.559	0.345	2.17688e-17
ABTB2	7.42115e-25	1.89605	0.32	0.125	2.381e-20		TCEAL4	1.25384e-27	-0.664053	0.575	0.676	4.02282e-23		AC126773.4	7.84638e-45	-1.30235	0.255	0.477	2.51743e-40		DPY30	6.8829e-22	-0.631237	0.708	0.852	2.20831e-17
SCLT1	7.75758e-25	0.800798	0.763	0.604	2.48894e-20		MYH14	1.28758e-27	2.83928	0.178	0.034	4.13106e-23		RNF187	7.89229e-45	-0.931229	0.414	0.644	2.53216e-40		GRAMD4	6.89343e-22	2.23595	0.275	0.082	2.21169e-17
COPS6	7.79727e-25	-0.775782	0.451	0.625	2.50168e-20		FBLIM1	1.45629e-27	2.19656	0.193	0.041	4.67238e-23		SCOC	8.42422e-45	-0.788742	0.545	0.744	2.70283e-40		PIP5K1A	7.14825e-22	0.844589	0.665	0.467	2.29344e-17
PTPN13	7.9622e-25	1.31482	0.438	0.226	2.55459e-20		LMBR1	1.55022e-27	0.875107	0.485	0.268	4.97373e-23		KXD1	9.44933e-45	-1.063	0.287	0.524	3.03172e-40		AL390800.1	7.15323e-22	1.25882	0.457	0.233	2.29504e-17
PHTF2	8.1129e-25	0.68683	0.763	0.609	2.60294e-20		HAGH	1.58823e-27	-1.1341	0.223	0.372	5.09566e-23		SSBP3	9.629e-45	0.920757	0.675	0.512	3.08937e-40		TMEM117	7.15453e-22	0.676037	0.883	0.813	2.29546e-17
DENND4A	8.48795e-25	0.90385	0.641	0.435	2.72327e-20		UQCR10	1.60191e-27	-0.65789	0.543	0.664	5.13956e-23		CDK19	9.64729e-45	0.893173	0.738	0.611	3.09524e-40		CDC42BPA	7.21916e-22	0.678685	0.814	0.677	2.31619e-17
CALCRL	8.48926e-25	-1.28647	0.15	0.32	2.7237e-20		PPM1E	1.68862e-27	0.977823	0.486	0.287	5.41775e-23		CHURC1	1.02996e-44	-0.794599	0.575	0.754	3.30452e-40		XRN1	7.50744e-22	0.62024	0.82	0.722	2.40869e-17
ECI1	9.74198e-25	-0.793378	0.465	0.63	3.12562e-20		MCPH1	1.82566e-27	0.942468	0.486	0.279	5.85746e-23		IK	1.04078e-44	-0.682351	0.678	0.843	3.33924e-40		MRPL54	7.78021e-22	-1.14993	0.342	0.552	2.4962e-17
KDM2A	9.81138e-25	0.754814	0.692	0.513	3.14788e-20		TTC37	1.93489e-27	0.667297	0.65	0.443	6.20789e-23		VKORC1	1.08289e-44	-0.852083	0.518	0.717	3.47436e-40		PDE3A	7.79559e-22	0.769486	0.887	0.812	2.50114e-17
SSU72	9.87873e-25	-0.651118	0.523	0.695	3.16949e-20		ARID4B	1.99818e-27	0.502439	0.847	0.727	6.41096e-23		PRDX3	1.13099e-44	-0.727884	0.638	0.8	3.62868e-40		RELCH	7.93201e-22	0.610365	0.843	0.698	2.54491e-17
TIMM50	1.00022e-24	-1.23184	0.194	0.36	3.2091e-20		AKAP13	2.06674e-27	0.997928	0.47	0.267	6.63092e-23		PGK 1.00	1.25554e-44	-0.635196	0.699	0.847	4.02828e-40		AMBRA1	7.97928e-22	0.749936	0.776	0.622	2.56007e-17
TENM4	1.01502e-24	1.72984	0.328	0.127	3.25661e-20		FOXJ3	2.096e-27	0.707503	0.637	0.433	6.72482e-23		HDLBP	1.48672e-44	1.01734	0.637	0.437	4.76998e-40		SLC48A1	8.06884e-22	-1.46433	0.3	0.505	2.58881e-17
CCT6A	1.0281e-24	-0.413931	0.895	0.925	3.29856e-20		CCT2	2.09799e-27	-0.575192	0.662	0.752	6.73119e-23		COMMD5	1.50853e-44	-1.19244	0.175	0.396	4.83998e-40		TIAM1	8.15718e-22	0.481178	0.951	0.87	2.61715e-17
ANKRD50	1.07484e-24	1.19197	0.452	0.235	3.4485e-20		AFAP1L2	2.396e-27	0.894047	0.491	0.286	7.68734e-23		DDOST	1.54129e-44	-0.887546	0.428	0.652	4.94508e-40		U2AF1L4	8.32723e-22	-1.66372	0.112	0.297	2.67171e-17
BORCS7	1.08481e-24	-1.01468	0.3	0.481	3.48049e-20		TSC22D2	2.40008e-27	0.927476	0.479	0.282	7.70041e-23		SOX13	1.5555e-44	1.69186	0.427	0.214	4.99068e-40		AL442636.1	8.34491e-22	0.851792	0.574	0.333	2.67738e-17
SEMA6A	1.09434e-24	0.848581	0.603	0.406	3.51107e-20		TEX41	2.40978e-27	2.66258	0.188	0.041	7.73154e-23		DTNB	1.60138e-44	0.907913	0.733	0.583	5.13787e-40		MELTF	8.60246e-22	1.54843	0.411	0.195	2.76001e-17
FAM168B	1.23278e-24	0.854384	0.624	0.43	3.95526e-20		ZNF148	2.60295e-27	0.681235	0.675	0.477	8.35132e-23		AFAP1	1.73644e-44	1.18836	0.58	0.386	5.5712e-40		RPRD1B	8.60547e-22	0.905209	0.631	0.415	2.76098e-17
ANAPC16	1.25679e-24	-0.807932	0.437	0.619	4.03229e-20		GNAI1	2.6217e-27	0.60677	0.735	0.563	8.41145e-23		ZCCHC24	1.81953e-44	0.816433	0.723	0.545	5.83778e-40		DANCR	8.65512e-22	-1.01612	0.466	0.663	2.77691e-17
KIRREL1	1.32832e-24	1.95974	0.302	0.11	4.26177e-20		MAD2L2	2.75203e-27	-1.02356	0.308	0.454	8.82961e-23		MRPL28	2.13582e-44	-1.02531	0.301	0.542	6.85256e-40		YIPF3	8.72041e-22	-0.895046	0.514	0.682	2.79786e-17
LSM 1.00	1.40818e-24	-0.752133	0.494	0.656	4.518e-20		BEX4	2.87685e-27	-0.53816	0.73	0.807	9.2301e-23		CREB3L2	2.14788e-44	1.12525	0.617	0.436	6.89125e-40		SUPT5H	8.72497e-22	0.618424	0.831	0.705	2.79932e-17
CSTB	1.43933e-24	-0.839916	0.432	0.612	4.61794e-20		MPP5	3.02054e-27	1.13837	0.355	0.16	9.6911e-23		FOXO1	2.32394e-44	1.49707	0.524	0.336	7.45611e-40		GCN1	9.00247e-22	1.41106	0.433	0.22	2.88835e-17
TBC1D7	1.53215e-24	-1.08738	0.264	0.445	4.91575e-20		MYO18A	3.16275e-27	1.91604	0.213	0.056	1.01474e-22		EEF1B2	2.36882e-44	-0.579484	0.839	0.9	7.60012e-40		2025-03-01	9.18541e-22	0.399199	0.998	0.985	2.94705e-17
MRPL47	1.65468e-24	-0.679552	0.549	0.695	5.30887e-20		IK	3.24615e-27	-0.677626	0.512	0.647	1.04149e-22		ATP9A	2.49964e-44	0.955449	0.668	0.488	8.01985e-40		PSMD4	9.226e-22	-0.60575	0.742	0.858	2.96007e-17
CDC42SE2	1.67675e-24	0.771777	0.66	0.474	5.37967e-20		FGFR1	3.55799e-27	0.837313	0.542	0.334	1.14155e-22		P2RX7	2.70709e-44	-1.15809	0.357	0.579	8.68542e-40		FEM1B	9.36937e-22	0.655799	0.865	0.713	3.00607e-17
NENF	1.68548e-24	-0.706481	0.585	0.693	5.4077e-20		LINC01619	3.61455e-27	0.57836	0.736	0.546	1.15969e-22		CNOT1	2.78721e-44	1.23029	0.533	0.331	8.94247e-40		CREBRF	9.7712e-22	0.609343	0.855	0.763	3.13499e-17
HOOK3	1.79061e-24	0.593709	0.796	0.648	5.74498e-20		SAFB	3.62432e-27	0.74649	0.613	0.412	1.16283e-22		MANF	2.86737e-44	-0.946039	0.473	0.673	9.19966e-40		AC011346.1	1.00598e-21	1.06403	0.61	0.405	3.22759e-17
NUP205	1.89046e-24	1.28642	0.41	0.205	6.06537e-20		ASTN2	3.8783e-27	1.15895	0.437	0.255	1.24431e-22		BMPR1A	2.95824e-44	1.0977	0.626	0.429	9.49122e-40		CREM	1.03726e-21	-1.34173	0.355	0.56	3.32794e-17
BMPR1A	1.9309e-24	0.727334	0.651	0.44	6.1951e-20		REX1BD	4.09134e-27	-1.19912	0.203	0.347	1.31267e-22		CBLB	3.02763e-44	0.841492	0.787	0.655	9.71386e-40		ARHGDIA	1.05402e-21	-0.785889	0.714	0.838	3.38172e-17
TBCA	1.93549e-24	-0.522812	0.779	0.869	6.20983e-20		PFKFB3	4.21434e-27	2.12879	0.201	0.048	1.35213e-22		ZCCHC17	3.04556e-44	-0.616614	0.762	0.879	9.77137e-40		PCBP1	1.07426e-21	-0.457941	0.959	0.983	3.44664e-17
NEK6	1.9475e-24	1.58595	0.331	0.131	6.24835e-20		SPOCK1	4.23455e-27	1.33284	0.324	0.138	1.35861e-22		ATP6V0D1	3.48939e-44	-1.03337	0.33	0.567	1.11954e-39		MEIS2	1.0947e-21	0.829887	0.756	0.565	3.51224e-17
DCAF1	1.98135e-24	1.32674	0.382	0.169	6.35695e-20		ITGAE	4.33986e-27	-0.887132	0.32	0.471	1.3924e-22		MAMLD1	3.97521e-44	1.20711	0.572	0.377	1.27541e-39		CPEB2	1.12969e-21	0.601286	0.875	0.777	3.6245e-17
ATRAID	2.07873e-24	-0.688021	0.596	0.729	6.66941e-20		IPO7	4.52199e-27	0.708493	0.63	0.419	1.45084e-22		TPP2	4.07015e-44	0.705204	0.864	0.749	1.30587e-39		MAPKBP1	1.18641e-21	0.762618	0.789	0.673	3.80649e-17
CYCS	2.18954e-24	-0.533121	0.784	0.838	7.02492e-20		NINL	4.58362e-27	1.2119	0.32	0.134	1.47061e-22		EIF4EBP1	4.26253e-44	-1.098	0.268	0.508	1.36759e-39		ANO5	1.21795e-21	2.75959	0.264	0.075	3.90766e-17
SPCS1	2.273e-24	-0.520064	0.774	0.856	7.29271e-20		EHBP1	4.67145e-27	0.817648	0.589	0.392	1.49879e-22		TMEM126A	4.56953e-44	-1.06191	0.276	0.518	1.46609e-39		ATP2A2	1.22417e-21	0.482723	0.914	0.802	3.92764e-17
CCT7	2.33936e-24	-0.709898	0.55	0.696	7.50561e-20		EIF4G1	4.72833e-27	0.953504	0.442	0.238	1.51704e-22		KLRC2	4.73906e-44	-1.40309	0.178	0.387	1.52048e-39		GTF2IRD1	1.23862e-21	1.16304	0.521	0.305	3.974e-17
OSBPL5	2.35105e-24	1.65526	0.323	0.123	7.54311e-20		MDN1	4.77962e-27	1.1048	0.409	0.209	1.53349e-22		AL161772.1	5.40077e-44	-1.4389	0.17	0.373	1.73278e-39		CTNND1	1.25525e-21	0.788436	0.75	0.577	4.02735e-17
CD151	2.49101e-24	-1.23551	0.215	0.386	7.99214e-20		LARP1	5.05343e-27	0.910455	0.476	0.271	1.62134e-22		COG5	5.51683e-44	1.01005	0.637	0.465	1.77002e-39		AC092835.1	1.30002e-21	1.23177	0.478	0.253	4.17098e-17
RP9	2.49146e-24	-0.97094	0.342	0.516	7.99362e-20		CABIN1	5.28044e-27	1.00206	0.418	0.218	1.69418e-22		APLP1	5.52945e-44	-0.926077	0.667	0.832	1.77407e-39		EIF3I	1.31453e-21	-0.588858	0.739	0.855	4.21755e-17
VPS53	2.49285e-24	1.12886	0.484	0.276	7.99805e-20		NAA15	5.41966e-27	0.805	0.57	0.366	1.73884e-22		DHCR7	5.64557e-44	-1.21996	0.222	0.442	1.81133e-39		PICALM	1.39061e-21	0.387844	0.981	0.928	4.46162e-17
FEM1B	2.5206e-24	0.995339	0.523	0.313	8.08708e-20		BCL7C	5.42903e-27	-1.1277	0.18	0.328	1.74185e-22		CHST3	6.09236e-44	0.875621	0.688	0.503	1.95467e-39		PEX16	1.54193e-21	-1.11489	0.296	0.52	4.94714e-17
OPHN1	2.57472e-24	0.908151	0.58	0.377	8.26074e-20		SLC16A2	5.50717e-27	1.31307	0.336	0.152	1.76692e-22		NENF	6.26855e-44	-0.786923	0.582	0.762	2.0112e-39		RABGAP1	1.61422e-21	0.509189	0.907	0.827	5.17905e-17
UHRF2	2.68816e-24	0.854669	0.599	0.381	8.62469e-20		VPS37B	5.65878e-27	0.872515	0.533	0.332	1.81556e-22		NIT2	6.43052e-44	-1.0837	0.268	0.502	2.06317e-39		WASF1	1.62467e-21	0.451196	0.959	0.873	5.21258e-17
HSPA4L	2.69427e-24	1.08159	0.509	0.292	8.64431e-20		ZNF577	5.68528e-27	1.19586	0.339	0.151	1.82406e-22		ACAN	6.45096e-44	1.27024	0.602	0.424	2.06973e-39		ZNF430	1.67967e-21	0.988233	0.614	0.412	5.38907e-17
RGS6	2.75759e-24	3.38077	0.205	0.036	8.84747e-20		PCCA	5.95514e-27	0.853049	0.54	0.337	1.91065e-22		NIPSNAP3A	6.62385e-44	-1.78365	0.069	0.222	2.1252e-39		FKBP2	1.81221e-21	-1.52209	0.108	0.295	5.8143e-17
TMEM131	2.79814e-24	0.76124	0.667	0.45	8.97755e-20		2025-03-07	6.22352e-27	0.680083	0.639	0.44	1.99675e-22		RPRD2	6.75642e-44	0.883474	0.689	0.511	2.16773e-39		MT-ND1	1.84345e-21	-0.462233	0.884	0.942	5.91451e-17
CENPP	2.86061e-24	0.849808	0.694	0.529	9.17797e-20		NFIA	6.33229e-27	0.466173	0.894	0.788	2.03165e-22		C7orf50	7.31754e-44	-0.829981	0.495	0.711	2.34776e-39		FAM169A	1.84893e-21	0.964171	0.626	0.415	5.93209e-17
DHRS7	2.865e-24	-0.735801	0.513	0.664	9.19207e-20		PSMC4	6.39652e-27	-0.788791	0.362	0.512	2.05226e-22		AC118549.1	7.96423e-44	0.893927	0.719	0.579	2.55524e-39		ZNF532	1.93732e-21	0.629565	0.842	0.717	6.21568e-17
PFDN2	3.02399e-24	-0.417958	0.893	0.948	9.70217e-20		CDKAL1	6.46687e-27	0.633367	0.703	0.516	2.07483e-22		ABHD14A	8.06044e-44	-1.14183	0.232	0.463	2.58611e-39		SORCS3	2.07777e-21	1.9075	0.408	0.195	6.66632e-17
ARHGAP5	3.02491e-24	0.674205	0.751	0.557	9.70513e-20		NCOR2	6.56327e-27	1.27731	0.319	0.134	2.10576e-22		JUNB	9.55976e-44	-1.1713	0.479	0.677	3.06715e-39		AC023282.1	2.14551e-21	2.0509	0.286	0.09	6.88367e-17
SLC25A4	3.04175e-24	-0.717884	0.515	0.687	9.75916e-20		SUCLG1	6.60291e-27	-0.710639	0.54	0.654	2.11848e-22		SMIM19	1.00309e-43	-1.00998	0.297	0.535	3.21831e-39		DNM2	2.23548e-21	0.747004	0.766	0.623	7.17232e-17
TOMM5	3.07744e-24	-0.608642	0.646	0.781	9.87366e-20		EIF1AY	6.65537e-27	1.65249	0.258	0.093	2.13531e-22		BICD2	1.06858e-43	0.965473	0.651	0.471	3.42842e-39		CHD4	2.24404e-21	0.404597	0.957	0.92	7.19977e-17
MIR3681HG	3.09183e-24	1.58235	0.364	0.159	9.91983e-20		ELFN1	6.82789e-27	2.21229	0.199	0.049	2.19066e-22		NAT10	1.08261e-43	1.58267	0.457	0.255	3.47346e-39		UQCRH	2.25046e-21	-0.472656	0.882	0.938	7.22039e-17
HSPB11	3.13371e-24	-0.771134	0.439	0.617	1.00542e-19		EIF4EBP1	6.87469e-27	-1.09356	0.26	0.406	2.20568e-22		KDM3A	1.08352e-43	1.26704	0.558	0.37	3.47637e-39		EPB41L4A	2.29046e-21	0.589123	0.871	0.728	7.34872e-17
SLC16A7	3.22938e-24	1.11986	0.459	0.244	1.03612e-19		DTNB	7.0703e-27	0.747434	0.588	0.388	2.26844e-22		MRPL57	1.09636e-43	-0.858445	0.417	0.656	3.51757e-39		TBC1D14	2.29333e-21	0.752227	0.724	0.537	7.35793e-17
MRPS36	3.29148e-24	-0.990951	0.287	0.468	1.05604e-19		PCM1	7.12805e-27	0.554221	0.771	0.586	2.28696e-22		FDX2	1.16022e-43	-1.64234	0.08	0.243	3.72243e-39		SIK1B	2.31003e-21	-1.88334	0.042	0.188	7.4115e-17
QSER1	3.39153e-24	0.815076	0.673	0.511	1.08814e-19		MEAF6	7.3119e-27	-0.658141	0.542	0.664	2.34595e-22		VPS25	1.17922e-43	-1.06777	0.249	0.484	3.78341e-39		CCDC124	2.31498e-21	-0.87317	0.518	0.692	7.42737e-17
POGK	3.5195e-24	1.12994	0.478	0.268	1.1292e-19		LRRC8B	7.38934e-27	0.909135	0.425	0.215	2.3708e-22		RPL22	1.18229e-43	-0.478396	0.964	0.983	3.79327e-39		SC5D	2.36101e-21	-0.675633	0.713	0.798	7.57506e-17
ELF2	3.5783e-24	0.637443	0.787	0.622	1.14806e-19		PPFIBP1	7.96438e-27	1.29922	0.382	0.196	2.55529e-22		IFT20	1.4203e-43	-1.02161	0.26	0.503	4.55688e-39		EPS15	2.41493e-21	0.39102	0.986	0.928	7.74806e-17
GTF2IRD1	3.68763e-24	1.3865	0.361	0.153	1.18314e-19		USP47	8.25505e-27	0.520805	0.79	0.605	2.64855e-22		SBDS	1.47908e-43	-0.594324	0.741	0.866	4.74547e-39		YTHDF3	2.44106e-21	0.583906	0.879	0.758	7.83188e-17
TJP1	3.74457e-24	0.593664	0.805	0.657	1.20141e-19		MKLN1	8.66946e-27	0.531873	0.785	0.622	2.78151e-22		PIR	1.71241e-43	-1.44901	0.105	0.283	5.49409e-39		HNRNPA3	2.4538e-21	0.370031	0.967	0.933	7.87276e-17
TBCD	3.97319e-24	1.1779	0.441	0.235	1.27476e-19		TRERF1	8.79891e-27	1.32435	0.331	0.147	2.82304e-22		UBL7	1.71695e-43	-1.43736	0.114	0.3	5.50867e-39		ABCA1	2.46136e-21	1.16458	0.694	0.495	7.89702e-17
GTF3C4	4.01002e-24	1.20236	0.419	0.208	1.28658e-19		SPTAN1	8.83103e-27	0.605451	0.722	0.524	2.83335e-22		WNK2	1.77274e-43	1.37247	0.495	0.285	5.68767e-39		AF165147.1	2.46858e-21	1.51474	0.379	0.165	7.9202e-17
POLR2A	4.0152e-24	1.04965	0.533	0.326	1.28824e-19		MIEN1	8.85082e-27	-0.862817	0.348	0.501	2.8397e-22		FBXL17	2.01696e-43	0.786728	0.794	0.65	6.47121e-39		PTPRO	2.47755e-21	1.0475	0.705	0.505	7.94898e-17
ERC1	4.0616e-24	0.745896	0.727	0.555	1.30312e-19		PIP5K1A	8.9944e-27	1.27645	0.308	0.126	2.88576e-22		TIMM22	2.11573e-43	-0.993697	0.289	0.529	6.78811e-39		ATG7	2.47931e-21	0.867821	0.715	0.535	7.95462e-17
CCDC59	4.395e-24	-0.811512	0.349	0.544	1.41009e-19		CACNB4	9.01298e-27	1.0753	0.425	0.23	2.89173e-22		DNAJB11	2.20774e-43	-0.817719	0.508	0.72	7.08331e-39		PABPN1	2.50918e-21	-0.811488	0.638	0.798	8.05045e-17
PMP2	4.45848e-24	0.602562	0.922	0.89	1.43046e-19		MYH9	9.06343e-27	1.86137	0.215	0.058	2.90791e-22		COX14	2.20871e-43	-1.06373	0.28	0.517	7.08641e-39		TIMP1	2.51371e-21	-1.89144	0.238	0.447	8.065e-17
FAM193A	4.47683e-24	0.974858	0.549	0.349	1.43635e-19		PNKD	9.09392e-27	-1.0059	0.253	0.402	2.91769e-22		WWOX	2.78132e-43	1.02116	0.73	0.626	8.92357e-39		MYL6B	2.60556e-21	-1.22227	0.326	0.528	8.35968e-17
HACE1	4.68916e-24	1.21167	0.439	0.227	1.50447e-19		LINC00662	9.24059e-27	-1.94286	0.045	0.138	2.96475e-22		BBS9	3.13743e-43	1.02051	0.673	0.516	1.00661e-38		HNRNPH3	2.64343e-21	0.492809	0.931	0.873	8.48117e-17
FUNDC2	5.18596e-24	-0.745118	0.474	0.638	1.66386e-19		ATXN7	9.66662e-27	1.52301	0.268	0.096	3.10144e-22		TSSC4	3.26754e-43	-1.12387	0.233	0.457	1.04836e-38		NIPSNAP3A	2.64625e-21	-1.7098	0.124	0.308	8.49024e-17
SMAD2	5.19854e-24	0.917582	0.584	0.383	1.6679e-19		PI4KA	9.7775e-27	0.978672	0.425	0.22	3.13701e-22		YBX1	3.26932e-43	-0.289352	0.998	0.999	1.04893e-38		C2orf74	2.74314e-21	-1.6807	0.172	0.37	8.8011e-17
SPON1	5.23193e-24	-1.35371	0.056	0.172	1.67861e-19		TAF7	1.01561e-26	-0.65849	0.553	0.677	3.25849e-22		NCBP2AS2	3.55582e-43	-1.07068	0.259	0.498	1.14085e-38		RAB7B	2.82823e-21	1.12632	0.615	0.425	9.07409e-17
RAI14	5.52738e-24	1.08182	0.512	0.302	1.7734e-19		RAI1	1.04292e-26	1.81054	0.221	0.063	3.34611e-22		RNASEH1-AS1	3.74079e-43	-1.88924	0.046	0.179	1.20019e-38		PIBF1	2.84111e-21	0.745675	0.761	0.602	9.11541e-17
BTAF1	5.64232e-24	0.713019	0.715	0.511	1.81028e-19		AKR1C2	1.05253e-26	-3.22529	0.01	0.065	3.37692e-22		VTI1A	4.12147e-43	0.871342	0.706	0.558	1.32233e-38		ADNP2	2.86647e-21	0.850302	0.689	0.5	9.19678e-17
CDC42BPB	5.68414e-24	0.924774	0.607	0.407	1.8237e-19		BTBD7	1.11497e-26	0.994336	0.477	0.281	3.57727e-22		CDC34	4.31974e-43	-0.893245	0.391	0.626	1.38594e-38		TNPO3	2.88342e-21	0.766298	0.711	0.553	9.25116e-17
CAMSAP1	5.77542e-24	0.934205	0.542	0.32	1.85299e-19		ARHGEF2	1.12346e-26	1.3212	0.297	0.114	3.60452e-22		VIM	4.5734e-43	-1.16417	0.207	0.424	1.46733e-38		SBF2	2.89615e-21	0.578914	0.892	0.793	9.29199e-17
SELENOK	6.02082e-24	-0.457966	0.822	0.888	1.93172e-19		CHGB	1.14426e-26	-1.43432	0.092	0.214	3.67124e-22		STRADB	5.04969e-43	-1.12307	0.302	0.529	1.62014e-38		EML6	2.92719e-21	1.09005	0.618	0.4	9.39158e-17
CSPG5	6.23244e-24	-0.86071	0.622	0.768	1.99962e-19		ST5	1.1974e-26	1.40399	0.299	0.122	3.84174e-22		DCC	5.13626e-43	0.809676	0.866	0.781	1.64792e-38		PRDM2	3.01622e-21	0.469979	0.979	0.962	9.67724e-17
SEC11A	6.24037e-24	-0.555961	0.715	0.807	2.00216e-19		PLEKHM3	1.21085e-26	1.54553	0.262	0.092	3.88489e-22		NT5C3B	6.46439e-43	-1.0104	0.363	0.595	2.07404e-38		CLEC16A	3.15398e-21	0.986157	0.623	0.417	1.01192e-16
SMCHD1	6.4197e-24	0.485327	0.897	0.833	2.0597e-19		OST4	1.29185e-26	-0.601703	0.619	0.722	4.14478e-22		ISCA2	6.77464e-43	-1.1525	0.202	0.428	2.17358e-38		YME1L1	3.19097e-21	0.519956	0.894	0.805	1.02379e-16
LARP1	6.48955e-24	0.905339	0.596	0.407	2.08211e-19		XPO6	1.29888e-26	1.01694	0.423	0.221	4.16732e-22		RNH1	6.86696e-43	-0.983741	0.329	0.563	2.20319e-38		CDK4	3.20045e-21	-0.75887	0.663	0.782	1.02683e-16
ITSN1	6.49692e-24	0.829609	0.637	0.446	2.08447e-19		GLIDR	1.31325e-26	-1.79982	0.056	0.156	4.21342e-22		NUDT2	7.5501e-43	-1.06385	0.267	0.505	2.42237e-38		TPI1	3.3994e-21	-0.665477	0.879	0.937	1.09066e-16
NR2C2	6.69684e-24	1.04583	0.506	0.297	2.14861e-19		GNG3	1.33417e-26	-1.71981	0.067	0.174	4.28056e-22		CORO1C	7.92666e-43	0.559529	0.914	0.822	2.54319e-38		TCEAL1	3.40936e-21	-1.28208	0.283	0.493	1.09386e-16
ZNF532	6.75914e-24	0.91377	0.583	0.369	2.1686e-19		IDS	1.37345e-26	0.992839	0.446	0.247	4.40658e-22		IDH3B	8.19147e-43	-1.13711	0.239	0.467	2.62815e-38		KRCC1	3.46569e-21	-0.931597	0.439	0.635	1.11193e-16
C4orf3	6.82294e-24	-0.922143	0.344	0.518	2.18907e-19		ATP8A2	1.40188e-26	2.91835	0.168	0.03	4.49778e-22		LINC01619	9.21058e-43	0.756521	0.836	0.72	2.95512e-38		GOLM1	3.51375e-21	0.836091	0.72	0.577	1.12735e-16
PQBP1	7.12889e-24	-1.1894	0.214	0.383	2.28723e-19		LRP12	1.41734e-26	0.89375	0.491	0.282	4.54739e-22		2025-03-06	1.03351e-42	0.587241	0.887	0.781	3.31591e-38		NNT	3.58826e-21	0.97373	0.626	0.418	1.15126e-16
SERTAD1	7.33453e-24	-1.37998	0.106	0.25	2.35321e-19		OR4N2	1.5659e-26	-3.64417	0.005	0.049	5.02404e-22		ARHGDIA	1.0993e-42	-0.955484	0.411	0.639	3.52699e-38		DOP1A	3.61769e-21	0.834597	0.707	0.545	1.1607e-16
LMCD1-AS1	7.42279e-24	1.1727	0.502	0.307	2.38153e-19		RBM4	1.68913e-26	-0.615101	0.666	0.745	5.41939e-22		BRSK2	1.10924e-42	1.06582	0.605	0.43	3.55887e-38		RNGTT	3.64585e-21	0.723959	0.753	0.583	1.16973e-16
NCOA6	7.43058e-24	1.02268	0.523	0.315	2.38403e-19		NSD2	1.70696e-26	0.769821	0.539	0.327	5.4766e-22		MYH14	1.29206e-42	2.33025	0.304	0.098	4.14543e-38		SORT1	3.68404e-21	0.527903	0.922	0.835	1.18199e-16
SNX27	7.46312e-24	0.785953	0.609	0.391	2.39447e-19		CLEC11A	1.71815e-26	-1.71312	0.061	0.165	5.5125e-22		RCC2	1.37599e-42	0.83859	0.703	0.543	4.41473e-38		RYBP	3.762e-21	0.382622	0.99	0.977	1.207e-16
PCDH10	7.48736e-24	0.761507	0.699	0.502	2.40224e-19		MED30	1.71914e-26	-1.22682	0.156	0.294	5.51569e-22		MRPL18	1.44242e-42	-0.972172	0.342	0.581	4.62787e-38		FBXO21	3.94859e-21	0.399419	0.965	0.925	1.26687e-16
SPATA6	7.67684e-24	0.618184	0.786	0.631	2.46304e-19		KCNQ5	1.79572e-26	1.69122	0.251	0.088	5.76138e-22		LRRN2	1.47569e-42	2.41775	0.304	0.099	4.73462e-38		VPS13C	3.97759e-21	0.471851	0.935	0.847	1.27617e-16
ELOF1	7.71461e-24	-1.2953	0.144	0.302	2.47515e-19		FNIP2	1.80512e-26	0.987876	0.476	0.281	5.79156e-22		ADAM22	1.49897e-42	0.83967	0.714	0.54	4.80928e-38		MRPL27	4.03294e-21	-0.900752	0.496	0.695	1.29393e-16
RALGPS1	7.8671e-24	0.976911	0.514	0.304	2.52408e-19		ILF2	1.8497e-26	-0.494127	0.716	0.794	5.93459e-22		RBM4	1.53661e-42	-0.537901	0.808	0.902	4.93006e-38		ATP5PD	4.44908e-21	-0.641869	0.714	0.85	1.42744e-16
SNX3	8.04468e-24	-0.546533	0.769	0.826	2.58106e-19		CYCS	1.85696e-26	-0.693841	0.564	0.66	5.95786e-22		SAFB	1.82358e-42	0.726924	0.761	0.641	5.85077e-38		DACH1	4.65718e-21	1.34566	0.555	0.357	1.49421e-16
SS18L2	8.11629e-24	-0.854943	0.342	0.528	2.60403e-19		NREP	1.8884e-26	-1.10145	0.198	0.348	6.05875e-22		ADI1	1.85424e-42	-1.53422	0.109	0.287	5.94915e-38		RNF13	4.81152e-21	-0.436477	0.972	0.975	1.54373e-16
DIP2B	8.22899e-24	0.730862	0.678	0.476	2.64019e-19		SRGAP1	1.89261e-26	0.661476	0.66	0.465	6.07225e-22		LAPTM4B	1.86348e-42	-0.471782	0.896	0.947	5.97879e-38		MTRNR2L8	5.3478e-21	3.1452	0.18	0.022	1.71579e-16
ATP6V0E1	8.3329e-24	-0.677121	0.631	0.75	2.67353e-19		FOXO3	1.92928e-26	0.958849	0.46	0.258	6.18991e-22		USP24	1.8869e-42	0.867434	0.724	0.547	6.05393e-38		KDM4B	5.4371e-21	0.736438	0.753	0.612	1.74444e-16
RAB31	8.58052e-24	0.426672	0.949	0.888	2.75297e-19		OSTC	1.99727e-26	-0.75049	0.421	0.559	6.40805e-22		KAT2B	1.91426e-42	0.75405	0.833	0.732	6.14173e-38		ZFP36L2	5.497e-21	0.643463	0.876	0.778	1.76366e-16
GTDC1	8.94672e-24	0.737676	0.689	0.506	2.87047e-19		NRF1	2.02877e-26	0.953682	0.456	0.255	6.50909e-22		FOXK2	1.96202e-42	1.10599	0.568	0.377	6.29494e-38		TSPAN3	5.61846e-21	-0.499802	0.847	0.913	1.80263e-16
ST5	9.1953e-24	1.56064	0.351	0.153	2.95022e-19		ANTXR1	2.17553e-26	0.851572	0.514	0.303	6.97996e-22		C6orf226	2.031e-42	-1.52202	0.091	0.261	6.51627e-38		UBR5	5.65262e-21	0.513334	0.915	0.798	1.81359e-16
SRSF7	9.473e-24	-0.47109	0.874	0.935	3.03932e-19		NCOA2	2.20486e-26	0.878448	0.516	0.308	7.07408e-22		TOMM20	2.10691e-42	-0.325957	0.982	0.993	6.7598e-38		PTOV1	5.69076e-21	-0.771828	0.617	0.77	1.82582e-16
VDAC2	9.47857e-24	-0.497951	0.8	0.857	3.04111e-19		MRC2	2.40483e-26	2.43471	0.175	0.033	7.71565e-22		SURF1	2.47161e-42	-1.37606	0.138	0.333	7.92991e-38		MIF	5.69296e-21	-0.466651	0.983	0.987	1.82653e-16
NCOA1	9.61699e-24	0.532435	0.829	0.696	3.08552e-19		HMBOX1	2.43143e-26	0.880799	0.488	0.287	7.80101e-22		POLD2	2.51675e-42	-1.06178	0.281	0.517	8.07473e-38		RER1	5.76757e-21	-0.727771	0.666	0.812	1.85047e-16
TCEAL1	9.77814e-24	-1.05061	0.224	0.403	3.13722e-19		EPN2	2.47261e-26	0.422125	0.932	0.884	7.93313e-22		SILC1	2.74429e-42	-0.665195	0.585	0.803	8.80477e-38		PPM1B	6.01465e-21	0.586112	0.85	0.718	1.92974e-16
C19orf48	9.8966e-24	-1.23438	0.216	0.385	3.17523e-19		STAT5B	2.55343e-26	1.07222	0.421	0.223	8.19242e-22		LRP1	2.9358e-42	0.984731	0.64	0.463	9.41921e-38		GSTO1	6.40961e-21	-0.960786	0.693	0.79	2.05646e-16
ARID4B	9.91935e-24	0.463858	0.896	0.818	3.18253e-19		PACS1	2.64827e-26	1.08602	0.395	0.199	8.4967e-22		DPY30	3.13012e-42	-0.795003	0.524	0.721	1.00427e-37		AC100810.1	6.4266e-21	-1.06695	0.347	0.56	2.06191e-16
TBPL1	1.0739e-23	-0.826968	0.387	0.567	3.44552e-19		ENDOG	2.73757e-26	-1.23449	0.17	0.308	8.7832e-22		PSMB7	3.51518e-42	-0.677162	0.595	0.782	1.12781e-37		RIMKLB	6.51986e-21	0.833683	0.675	0.488	2.09183e-16
CYB5A	1.08058e-23	-0.830296	0.404	0.571	3.46693e-19		FRRS1L	2.73884e-26	1.30223	0.31	0.133	8.78728e-22		GAMT	3.65012e-42	-1.22285	0.212	0.427	1.17111e-37		MAP3K2	6.72888e-21	0.450606	0.952	0.89	2.15889e-16
VAV3	1.09529e-23	1.26342	0.448	0.24	3.51412e-19		UBQLN1	2.8287e-26	0.84026	0.507	0.3	9.0756e-22		TBCK	3.93958e-42	0.885935	0.701	0.542	1.26397e-37		LIN54	6.73914e-21	0.622248	0.827	0.687	2.16219e-16
ELOC	1.11075e-23	-0.63022	0.669	0.776	3.56374e-19		RORA	3.09274e-26	0.737748	0.685	0.526	9.92275e-22		C2orf74	4.06474e-42	-1.5615	0.096	0.267	1.30413e-37		KDM5A	6.88854e-21	0.518268	0.9	0.787	2.21012e-16
GFPT1	1.11349e-23	0.897515	0.61	0.416	3.57251e-19		STMN4	3.11235e-26	-0.768621	0.454	0.596	9.98565e-22		EEF1E1	4.3842e-42	-0.828767	0.493	0.707	1.40663e-37		FAM3A	6.90274e-21	-1.09253	0.434	0.627	2.21467e-16
PLTP	1.19572e-23	-2.02341	0.04	0.138	3.83635e-19		RICTOR	3.40134e-26	0.626444	0.71	0.529	1.09129e-21		PACS2	4.56709e-42	1.33001	0.498	0.313	1.46531e-37		CDC73	7.07501e-21	0.506591	0.934	0.833	2.26995e-16
HIVEP2	1.2081e-23	1.33027	0.364	0.154	3.87606e-19		EXOC2	3.55384e-26	1.04061	0.389	0.196	1.14021e-21		SNRPD1	4.71501e-42	-0.610554	0.724	0.857	1.51277e-37		XYLT1	7.53977e-21	1.29486	0.498	0.292	2.41906e-16
NCAPD2	1.2148e-23	1.36223	0.432	0.232	3.89757e-19		SETD5	4.05523e-26	0.516749	0.802	0.673	1.30108e-21		TMEM120A	4.74071e-42	-1.48531	0.1	0.274	1.52101e-37		SUMO1	7.65033e-21	-0.477656	0.839	0.915	2.45453e-16
RNF130	1.2167e-23	0.504136	0.903	0.8	3.90368e-19		CCDC107	4.18828e-26	-1.26193	0.154	0.291	1.34377e-21		DUS1L	5.2179e-42	-1.17076	0.188	0.404	1.67411e-37		SLC35B1	8.33035e-21	-0.836523	0.472	0.667	2.67271e-16
APH1A	1.26373e-23	-0.623056	0.601	0.745	4.05455e-19		KIF21B	4.19974e-26	1.68107	0.231	0.071	1.34744e-21		MAGED2	5.38206e-42	-0.992577	0.369	0.593	1.72678e-37		CMC4	8.4045e-21	-1.12928	0.299	0.502	2.6965e-16
CHMP5	1.30069e-23	-0.725853	0.508	0.664	4.17314e-19		AGPAT4	4.45015e-26	0.79165	0.594	0.391	1.42779e-21		TRIM52-AS1	5.57491e-42	-1.5761	0.093	0.261	1.78865e-37		PAFAH1B2	8.51477e-21	0.519186	0.915	0.828	2.73188e-16
LRP12	1.30463e-23	0.91772	0.559	0.349	4.18579e-19		PBRM1	4.48257e-26	0.566926	0.748	0.561	1.43819e-21		CRY1	5.83144e-42	0.798407	0.767	0.614	1.87096e-37		ARMC8	8.62801e-21	0.769189	0.747	0.583	2.76821e-16
NNAT	1.48293e-23	0.357993	0.515	0.231	4.75783e-19		UFC1	4.62478e-26	-0.829742	0.368	0.511	1.48381e-21		MED11	6.15914e-42	-1.27606	0.125	0.317	1.9761e-37		ACADVL	9.03045e-21	-0.941147	0.417	0.632	2.89733e-16
IRF2BPL	1.54028e-23	1.02172	0.509	0.31	4.94182e-19		RAB11FIP3	4.80296e-26	1.1141	0.361	0.167	1.54098e-21		GGCT	6.68983e-42	-1.19593	0.21	0.426	2.14636e-37		REEP5	9.14702e-21	-0.564314	0.729	0.845	2.93473e-16
PUF60	1.56334e-23	-0.693129	0.613	0.735	5.01581e-19		DICER1	4.9237e-26	0.728668	0.59	0.385	1.57972e-21		RPL36	6.83636e-42	-0.536155	0.948	0.977	2.19338e-37		BRI3	9.40588e-21	-0.545315	0.809	0.903	3.01778e-16
JAKMIP1	1.56597e-23	-1.89484	0.057	0.169	5.02425e-19		GLS	5.08479e-26	0.622507	0.727	0.554	1.6314e-21		MYO6	7.20663e-42	0.669544	0.807	0.653	2.31217e-37		RPS19	9.81694e-21	-0.455333	0.961	0.98	3.14967e-16
ELFN1	1.57017e-23	2.10491	0.258	0.078	5.03774e-19		CASC9	5.09268e-26	0.7391	0.582	0.379	1.63394e-21		VDAC1	7.76927e-42	-0.572886	0.853	0.923	2.49269e-37		PSPC1	1.00049e-20	0.587249	0.845	0.718	3.20997e-16
FNIP2	1.5725e-23	0.968989	0.574	0.386	5.04519e-19		PRRC2C	5.1501e-26	0.44834	0.878	0.755	1.65236e-21		ATP2B4	8.5026e-42	1.31663	0.546	0.355	2.72797e-37		POU3F1	1.00093e-20	-2.78934	0.084	0.25	3.2114e-16
CCDC28B	1.64201e-23	-0.865288	0.418	0.586	5.26822e-19		ATP11B	5.61286e-26	0.720619	0.599	0.389	1.80083e-21		RBM33	9.85793e-42	0.785388	0.749	0.599	3.16282e-37		LDLRAD3	1.02062e-20	0.538681	0.911	0.847	3.27455e-16
FIBP	1.71682e-23	-0.92874	0.298	0.476	5.50825e-19		POLR3GL	5.61751e-26	-1.05515	0.262	0.405	1.80232e-21		ARL6IP5	9.88083e-42	-0.675536	0.659	0.81	3.17017e-37		PDIA3	1.03121e-20	-0.504814	0.969	0.982	3.30853e-16
PPP4R3A	1.79265e-23	0.671943	0.728	0.536	5.75155e-19		CDC42SE2	5.62414e-26	0.887493	0.516	0.32	1.80445e-21		GULP1	9.94e-42	-1.36196	0.106	0.283	3.18915e-37		PLEKHO1	1.06379e-20	0.799148	0.676	0.475	3.41306e-16
MPLKIP	1.91918e-23	-0.84694	0.424	0.588	6.1575e-19		PSMG3	5.71699e-26	-1.06719	0.189	0.333	1.83424e-21		PID1	1.03479e-41	0.733178	0.883	0.804	3.32002e-37		LINC02256	1.18489e-20	-1.23003	0.19	0.395	3.8016e-16
HNRNPA1L2	1.96353e-23	-1.68495	0.072	0.195	6.2998e-19		SLITRK2	6.10655e-26	0.811155	0.5	0.283	1.95922e-21		TUBB4A	1.03551e-41	-0.710253	0.71	0.821	3.32234e-37		POU6F2	1.19232e-20	1.67751	0.292	0.093	3.82545e-16
C1orf21	2.02228e-23	0.628242	0.872	0.794	6.48829e-19		TM7SF2	6.12722e-26	-1.2325	0.171	0.311	1.96586e-21		NRIP1	1.07323e-41	0.700804	0.818	0.694	3.44336e-37		NLGN1	1.20144e-20	0.593176	0.93	0.898	3.8547e-16
SCAF4	2.03904e-23	0.763673	0.663	0.481	6.54205e-19		RALGAPB	6.14721e-26	1.18585	0.345	0.162	1.97227e-21		NRF1	1.2011e-41	0.972602	0.642	0.466	3.85361e-37		ZHX2	1.20434e-20	0.822261	0.736	0.568	3.86401e-16
ZNF451	2.05988e-23	0.871124	0.606	0.403	6.60892e-19		NEK6	6.19418e-26	1.65054	0.246	0.084	1.98734e-21		SELENOS	1.22072e-41	-0.824612	0.495	0.701	3.91656e-37		CLU	1.23901e-20	-1.31137	0.339	0.528	3.97525e-16
RUNX1T1	2.19401e-23	1.18396	0.45	0.25	7.03927e-19		SCN3A	6.24368e-26	0.585898	0.695	0.495	2.00322e-21		TMEM132E	1.23636e-41	2.73516	0.276	0.078	3.96675e-37		PCBD1	1.24033e-20	-1.12973	0.359	0.55	3.97949e-16
MAN1A2	2.40392e-23	0.593317	0.75	0.568	7.71273e-19		DCAF1	6.42327e-26	1.47225	0.28	0.108	2.06084e-21		FRYL	1.26972e-41	0.705738	0.806	0.665	4.07378e-37		ELOC	1.24618e-20	-0.487163	0.84	0.915	3.99825e-16
OTUB1	2.45323e-23	-0.967563	0.325	0.505	7.87094e-19		C1orf122	6.49236e-26	-0.965121	0.301	0.445	2.08301e-21		SHISA5	1.51507e-41	-1.07237	0.272	0.495	4.86094e-37		AC012306.2	1.24862e-20	-1.89839	0.074	0.238	4.00608e-16
NFATC3	2.48883e-23	1.19766	0.468	0.273	7.98515e-19		CDC34	6.55648e-26	-0.950233	0.255	0.402	2.10358e-21		CACNA2D1	2.00481e-41	-0.842144	0.217	0.447	6.43223e-37		GRK3	1.27124e-20	2.37649	0.32	0.118	4.07864e-16
FAM50A	2.54499e-23	-0.819554	0.352	0.539	8.16536e-19		PPP6R2	6.9016e-26	0.891866	0.464	0.258	2.21431e-21		SLC25A1	2.01836e-41	-1.19145	0.211	0.428	6.47569e-37		COPS5	1.28388e-20	-0.798437	0.451	0.663	4.11921e-16
AL390800.1	2.56377e-23	1.58319	0.331	0.135	8.22561e-19		ZCCHC7	6.96322e-26	0.84486	0.51	0.301	2.23408e-21		ZKSCAN1	2.02762e-41	0.487014	0.931	0.839	6.50541e-37		ZNF260	1.32427e-20	0.756115	0.726	0.555	4.24878e-16
IVNS1ABP	2.59672e-23	0.772903	0.656	0.458	8.33132e-19		ZCCHC14	8.00314e-26	1.21497	0.337	0.157	2.56773e-21		AKR1A1	2.11981e-41	-0.912485	0.357	0.592	6.8012e-37		FANCC	1.33233e-20	1.1244	0.559	0.347	4.27465e-16
RPL31	2.60581e-23	-0.487563	0.812	0.904	8.36047e-19		QSER1	8.49928e-26	0.859534	0.489	0.279	2.72691e-21		BCL7C	2.59538e-41	-1.07744	0.246	0.47	8.32702e-37		WNK2	1.3538e-20	1.61811	0.369	0.167	4.34353e-16
ZNF521	2.65863e-23	0.906693	0.617	0.442	8.52996e-19		WNT2B	8.93165e-26	1.38023	0.265	0.097	2.86563e-21		GNG3	2.63066e-41	-2.10579	0.046	0.174	8.44021e-37		ASCC3	1.38702e-20	0.588078	0.866	0.788	4.45011e-16
TMEM117	2.69317e-23	0.969884	0.567	0.365	8.64077e-19		DNM1	8.98589e-26	1.17079	0.311	0.13	2.88303e-21		SDHAF1	2.63394e-41	-1.46072	0.09	0.256	8.45074e-37		GRIP1	1.4207e-20	2.07107	0.331	0.132	4.55818e-16
UGP2	2.69789e-23	0.8049	0.688	0.513	8.65592e-19		ANKS1A	9.1084e-26	1.21399	0.341	0.156	2.92234e-21		STX4	3.45896e-41	-1.06753	0.455	0.642	1.10977e-36		CYP4V2	1.43627e-20	-1.5986	0.102	0.278	4.60812e-16
MTCL1	2.8248e-23	1.6695	0.313	0.117	9.06308e-19		CNKSR3	9.59759e-26	0.981568	0.442	0.248	3.07929e-21		TMEM117	3.55202e-41	0.976377	0.671	0.498	1.13963e-36		PIK3R3	1.43741e-20	0.638544	0.898	0.832	4.61179e-16
PAN3	2.92719e-23	0.772432	0.687	0.502	9.39158e-19		SNX27	9.64033e-26	0.800503	0.499	0.284	3.093e-21		ATP5F1E	3.65621e-41	-0.574117	0.911	0.952	1.17306e-36		AC090578.1	1.43779e-20	1.58819	0.4	0.19	4.613e-16
STARD9	2.93194e-23	1.30967	0.407	0.205	9.40685e-19		SETX	9.64433e-26	0.854007	0.491	0.287	3.09429e-21		ZNF414	3.67119e-41	-1.2902	0.163	0.367	1.17787e-36		RNF165	1.43882e-20	1.77087	0.293	0.1	4.61632e-16
ATP2C1	2.96295e-23	0.84819	0.601	0.406	9.50632e-19		AL390800.1	9.84726e-26	2.17184	0.201	0.053	3.1594e-21		SFRP1	3.68918e-41	-0.934282	0.405	0.625	1.18364e-36		YLPM1	1.46824e-20	0.593888	0.832	0.713	4.7107e-16
AP1S2	2.99997e-23	-0.973778	0.316	0.494	9.62511e-19		PTEN	9.86376e-26	0.680636	0.658	0.464	3.16469e-21		KCNMA1	3.69768e-41	1.42332	0.531	0.351	1.18636e-36		SLC12A2	1.49042e-20	-0.488111	0.987	0.982	4.78186e-16
GNG2	3.08319e-23	0.575072	0.856	0.732	9.8921e-19		MTMR3	1.04219e-25	0.980994	0.407	0.215	3.34377e-21		NXN	4.26683e-41	1.51088	0.453	0.255	1.36897e-36		LINC01549	1.49141e-20	-3.80416	0.025	0.147	4.78504e-16
MIDN	3.22789e-23	0.682923	0.75	0.594	1.03564e-18		PYGB	1.10883e-25	1.29927	0.294	0.117	3.55756e-21		TNRC6B	4.28283e-41	0.517703	0.915	0.854	1.3741e-36		LINC01578	1.50198e-20	-0.399313	0.952	0.972	4.81896e-16
CDC37	3.49389e-23	-0.6717	0.487	0.661	1.12098e-18		LINC01563	1.16278e-25	-2.43847	0.018	0.084	3.73067e-21		CFC1	4.31038e-41	-5.57353	0.001	0.055	1.38294e-36		KIAA0556	1.55867e-20	1.31969	0.464	0.252	5.00084e-16
TRAPPC3	3.55648e-23	-0.916441	0.301	0.476	1.14106e-18		ACACA	1.24179e-25	0.814007	0.554	0.366	3.98414e-21		TMED1	4.54573e-41	-1.4612	0.096	0.264	1.45845e-36		ZNF782	1.56602e-20	0.982776	0.581	0.367	5.02443e-16
ANKRD11	3.6331e-23	0.572692	0.842	0.713	1.16564e-18		CSNK1G1	1.24823e-25	1.27048	0.333	0.156	4.00481e-21		GNB4	4.647e-41	0.5122	0.939	0.891	1.49094e-36		USP9X	1.57002e-20	0.379708	0.972	0.918	5.03726e-16
RPL39	3.73697e-23	-0.338856	0.988	0.998	1.19897e-18		PCMT1	1.32679e-25	-0.725185	0.426	0.565	4.25686e-21		CPEB3	4.76355e-41	1.4445	0.47	0.275	1.52834e-36		ERC2	1.62011e-20	0.923659	0.663	0.465	5.19797e-16
MYH9	3.80207e-23	1.48768	0.337	0.138	1.21986e-18		GNA12	1.35499e-25	1.04812	0.386	0.195	4.34735e-21		EMILIN2	5.97496e-41	1.99153	0.375	0.172	1.91701e-36		TRPM1	1.62444e-20	-5.0783	0.011	0.115	5.21186e-16
DDX17	3.83655e-23	0.453812	0.9	0.831	1.23092e-18		EPB41L1	1.35593e-25	1.58601	0.265	0.099	4.35038e-21		FNIP1	6.24671e-41	0.712502	0.83	0.731	2.0042e-36		LINC02803	1.63607e-20	1.15683	0.483	0.267	5.24917e-16
PRKD1	3.88349e-23	0.918528	0.627	0.453	1.24598e-18		PNN	1.39786e-25	-0.694283	0.544	0.662	4.48489e-21		AGTPBP1	6.55023e-41	0.656173	0.803	0.665	2.10158e-36		SRP19	1.65236e-20	-0.563856	0.823	0.907	5.30143e-16
ERCC6L2	3.96145e-23	0.772419	0.657	0.472	1.27099e-18		HSPA4L	1.44036e-25	1.06299	0.375	0.183	4.62125e-21		TXNDC17	6.66849e-41	-0.960136	0.307	0.541	2.13952e-36		ANKRD11	1.70058e-20	0.493057	0.932	0.87	5.45614e-16
REPS1	4.31543e-23	0.824641	0.618	0.416	1.38456e-18		RIMKLB	1.50544e-25	0.868804	0.491	0.291	4.83004e-21		SERINC5	6.87044e-41	0.633565	0.893	0.789	2.20431e-36		CERS2	1.79834e-20	-0.530776	0.906	0.937	5.76978e-16
DOP1A	4.32882e-23	0.924031	0.552	0.344	1.38886e-18		RHEB	1.63956e-25	-0.612315	0.54	0.664	5.26037e-21		TLK2	7.15671e-41	0.797029	0.712	0.553	2.29616e-36		RPL37A	1.83588e-20	0.355694	0.987	0.983	5.89025e-16
TTLL5	4.76914e-23	1.07232	0.505	0.292	1.53013e-18		UBL3	1.65275e-25	0.545516	0.827	0.7	5.30267e-21		FLOT1	7.80149e-41	-1.10797	0.228	0.448	2.50303e-36		IRF1	2.05112e-20	-1.60672	0.156	0.348	6.58081e-16
KIAA1328	4.87388e-23	0.936403	0.616	0.442	1.56373e-18		KLHDC10	1.77121e-25	1.10582	0.37	0.184	5.68274e-21		2025-03-07	8.19559e-41	0.777765	0.754	0.593	2.62947e-36		SUMF1	2.1553e-20	0.795628	0.774	0.633	6.91506e-16
PRKN	4.93213e-23	1.27216	0.473	0.286	1.58243e-18		ADGRL1	1.82754e-25	1.49658	0.262	0.097	5.86347e-21		PDZD8	8.30765e-41	0.937031	0.652	0.476	2.66543e-36		ZDHHC20	2.16036e-20	0.755527	0.742	0.577	6.93131e-16
TLE2	4.98679e-23	1.94234	0.253	0.075	1.59996e-18		HIKESHI	1.82931e-25	-0.986693	0.243	0.389	5.86917e-21		SSU72	8.41006e-41	-0.764854	0.529	0.726	2.69828e-36		USP7	2.16459e-20	0.69959	0.8	0.655	6.94488e-16
PPFIA2	4.99394e-23	0.761492	0.715	0.55	1.60226e-18		PPP3R1	1.89795e-25	0.744854	0.602	0.411	6.08937e-21		HNRNPH1	9.66882e-41	-0.512849	0.939	0.962	3.10214e-36		CHST8	2.17282e-20	0.837741	0.576	0.363	6.97127e-16
RANBP17	5.42089e-23	0.692023	0.762	0.625	1.73924e-18		AC011029.1	1.89949e-25	1.94795	0.22	0.068	6.09431e-21		HNRNPU	1.00981e-40	0.392988	0.981	0.938	3.23987e-36		TLR1	2.24665e-20	-1.71843	0.09	0.26	7.20815e-16
TNS1	5.42156e-23	1.76271	0.297	0.107	1.73945e-18		ZZEF1	1.94526e-25	1.2001	0.363	0.181	6.24118e-21		MORF4L2	1.09387e-40	-0.477075	0.9	0.95	3.50956e-36		TST	2.26383e-20	-1.69125	0.189	0.383	7.26327e-16
MRPL12	5.54957e-23	-0.92301	0.375	0.55	1.78053e-18		DENND4C	1.95314e-25	0.814588	0.58	0.391	6.26645e-21		NTHL1	1.12873e-40	-1.11234	0.167	0.377	3.62142e-36		DHRSX	2.26855e-20	0.851674	0.704	0.54	7.2784e-16
GAS5	5.62885e-23	-0.560554	0.781	0.86	1.80596e-18		BCAP31	2.03798e-25	-0.843261	0.337	0.484	6.53865e-21		FAM20B	1.18152e-40	1.23679	0.505	0.305	3.79079e-36		SRSF4	2.35849e-20	0.523098	0.891	0.8	7.56698e-16
C1QBP	5.67157e-23	-0.501958	0.746	0.851	1.81967e-18		MTREX	2.06503e-25	0.776607	0.508	0.304	6.62545e-21		PXDN	1.18189e-40	1.48011	0.48	0.285	3.79198e-36		INPP4A	2.36001e-20	0.576771	0.868	0.72	7.57187e-16
NR2F2-AS1	5.73737e-23	1.83186	0.287	0.097	1.84078e-18		STK10	2.1526e-25	1.46777	0.267	0.101	6.9064e-21		COX7C	1.21012e-40	-0.545499	0.868	0.925	3.88255e-36		CXADR	2.4059e-20	-0.544195	0.924	0.967	7.71908e-16
SAFB	5.80372e-23	0.633571	0.735	0.565	1.86207e-18		OSBPL5	2.32643e-25	1.37114	0.299	0.124	7.46412e-21		NEU4	1.21713e-40	-2.22915	0.04	0.161	3.90503e-36		STS	2.55208e-20	1.18477	0.523	0.31	8.18809e-16
TSPAN7	5.8977e-23	-0.54272	0.682	0.82	1.89222e-18		ACTL6B	2.38936e-25	-2.69388	0.013	0.069	7.66603e-21		NOL4	1.25472e-40	0.980679	0.725	0.592	4.02566e-36		GLIPR2	2.55966e-20	-0.702017	0.684	0.828	8.2124e-16
BCAS3	5.9024e-23	1.12385	0.529	0.333	1.89373e-18		CHMP5	2.47283e-25	-0.776876	0.411	0.544	7.93383e-21		LRRC7	1.27004e-40	-2.09014	0.05	0.18	4.07479e-36		C17orf49	2.61086e-20	-0.903814	0.492	0.665	8.37669e-16
PSMB7	6.19142e-23	-0.623121	0.612	0.745	1.98646e-18		B4GALT5	2.53429e-25	1.16955	0.364	0.183	8.13102e-21		MALSU1	1.63814e-40	-1.09405	0.201	0.417	5.25582e-36		SOX8	2.66991e-20	0.574122	0.871	0.777	8.56615e-16
DPY30	6.35332e-23	-0.736844	0.54	0.672	2.0384e-18		RNF7	2.55584e-25	-0.690583	0.544	0.646	8.20017e-21		POP7	2.03246e-40	-1.23241	0.176	0.383	6.52094e-36		PELI2	2.71289e-20	0.817458	0.662	0.447	8.70404e-16
BUD23	6.40384e-23	-0.632398	0.566	0.709	2.05461e-18		MANBAL	2.64193e-25	-1.36124	0.118	0.243	8.47637e-21		NOL12	2.17083e-40	-1.23185	0.131	0.321	6.96489e-36		RTF2	2.7416e-20	-0.914211	0.774	0.885	8.79614e-16
HMGA2	6.78512e-23	1.47398	0.366	0.167	2.17694e-18		TCEAL2	2.74131e-25	-0.851353	0.333	0.481	8.79521e-21		HSP90AB1	2.18028e-40	-0.317972	0.995	0.996	6.9952e-36		COX10-AS1	2.85308e-20	0.957282	0.683	0.515	9.15382e-16
TMEM205	6.8834e-23	-1.21046	0.148	0.302	2.20847e-18		SARNP	2.74687e-25	-0.549186	0.666	0.763	8.81306e-21		PSMA1	2.26275e-40	-0.532894	0.749	0.855	7.25982e-36		TCEAL9	2.91681e-20	-0.9485	0.699	0.823	9.35829e-16
PSMA5	6.96679e-23	-0.774496	0.413	0.583	2.23522e-18		STOML2	2.90735e-25	-0.761866	0.404	0.544	9.32795e-21		RNF126	2.43165e-40	-0.894668	0.319	0.562	7.80172e-36		AIP	2.92802e-20	-1.03632	0.409	0.598	9.39425e-16
TSSC4	7.01109e-23	-1.10366	0.222	0.386	2.24944e-18		LINC00648	3.04009e-25	1.45928	0.26	0.094	9.75384e-21		SH3PXD2B	2.45057e-40	1.30949	0.486	0.28	7.86242e-36		C1orf54	3.01595e-20	1.3517	0.412	0.205	9.67638e-16
ZHX2	7.01737e-23	1.06134	0.489	0.284	2.25145e-18		TUBGCP3	3.05686e-25	1.23451	0.321	0.144	9.80764e-21		IGF2BP1	2.54333e-40	2.10912	0.294	0.091	8.16003e-36		FUBP3	3.15272e-20	0.560607	0.864	0.777	1.01152e-15
FRMD4B	7.1214e-23	0.919567	0.658	0.5	2.28483e-18		BAG1	3.15141e-25	-0.845043	0.302	0.455	1.0111e-20		MIF4GD	2.82438e-40	-1.19929	0.21	0.424	9.06173e-36		INO80D	3.15636e-20	0.683982	0.767	0.622	1.01269e-15
SNRPA	7.5591e-23	-0.744651	0.513	0.685	2.42526e-18		SCP2	3.37423e-25	-0.662323	0.558	0.667	1.08259e-20		RWDD4	2.87843e-40	-0.998126	0.301	0.54	9.23517e-36		TMOD3	3.2605e-20	0.834565	0.634	0.437	1.0461e-15
NFAT5	7.58849e-23	0.7105	0.723	0.558	2.43469e-18		SLC9A9	3.39239e-25	1.04043	0.43	0.241	1.08841e-20		TIMMDC1	2.89773e-40	-0.684043	0.583	0.773	9.29709e-36		SAFB	3.30566e-20	0.548948	0.844	0.762	1.06059e-15
LAPTM4B	7.7441e-23	-0.445976	0.868	0.903	2.48462e-18		CACNA1A	3.49265e-25	1.126	0.386	0.2	1.12058e-20		ITM2C	2.92528e-40	-0.837534	0.567	0.745	9.38548e-36		ZNF235	3.30602e-20	1.24916	0.473	0.265	1.0607e-15
RPA3	7.78212e-23	-0.858887	0.41	0.581	2.49681e-18		PRAF2	3.52647e-25	-1.14812	0.171	0.308	1.13143e-20		CSDE1	3.78618e-40	0.421833	0.965	0.889	1.21476e-35		ZNF524	3.34498e-20	-1.42328	0.125	0.315	1.0732e-15
TMEM147	7.87197e-23	-0.879177	0.413	0.575	2.52564e-18		ANAPC16	3.53113e-25	-0.843546	0.352	0.493	1.13293e-20		ADD2	4.12567e-40	1.81319	0.361	0.156	1.32368e-35		CNOT6	3.34922e-20	0.960099	0.619	0.42	1.07456e-15
MSL2	8.20698e-23	1.05527	0.481	0.274	2.63313e-18		YBX1	3.57879e-25	-0.269415	0.987	0.993	1.14822e-20		CCS	4.34346e-40	-1.04154	0.317	0.54	1.39356e-35		MAPK1	3.42667e-20	0.638594	0.826	0.693	1.09941e-15
TMEM158	8.3044e-23	-1.10881	0.209	0.381	2.66438e-18		ELP4	3.60906e-25	0.92731	0.457	0.27	1.15793e-20		TPGS1	4.36297e-40	-1.19748	0.185	0.393	1.39981e-35		PITHD1	3.46614e-20	-0.706983	0.66	0.81	1.11208e-15
PIKFYVE	8.56279e-23	1.04074	0.469	0.263	2.74729e-18		KLHL20	3.63204e-25	0.868753	0.479	0.281	1.1653e-20		CHST8	4.89176e-40	2.11929	0.342	0.141	1.56947e-35		IVNS1ABP	3.63844e-20	0.482834	0.901	0.775	1.16736e-15
DUSP26	9.40907e-23	-1.72222	0.052	0.159	3.01881e-18		ZNF609	3.71045e-25	0.90911	0.421	0.222	1.19046e-20		MRPS34	5.47506e-40	-0.795584	0.513	0.71	1.75662e-35		ATAD2B	3.69223e-20	0.525071	0.892	0.752	1.18461e-15
POLE	1.002e-22	1.01791	0.509	0.308	3.21482e-18		RNF5	3.72349e-25	-1.00432	0.282	0.424	1.19465e-20		PPP2R2B	5.63484e-40	0.518221	0.975	0.947	1.80788e-35		CPNE4	3.76333e-20	-2.25357	0.046	0.187	1.20743e-15
MIEN1	1.03904e-22	-0.814169	0.417	0.586	3.33367e-18		UHMK1	3.90926e-25	1.15648	0.357	0.173	1.25425e-20		NME3	5.73636e-40	-0.8807	0.509	0.701	1.84045e-35		HSPE1	3.79273e-20	-0.452411	0.877	0.933	1.21686e-15
RNF187	1.04922e-22	-0.85519	0.389	0.555	3.36633e-18		DRAXIN	3.94955e-25	1.8756	0.217	0.066	1.26717e-20		ZNF608	5.75225e-40	0.575434	0.91	0.856	1.84555e-35		ARHGAP24	3.87997e-20	1.66978	0.454	0.235	1.24485e-15
SORT1	1.06368e-22	1.10021	0.483	0.286	3.41271e-18		TPI1	3.95835e-25	-0.579006	0.666	0.765	1.27e-20		SMIM26	5.82501e-40	-0.915338	0.389	0.611	1.8689e-35		BCAS1	4.08294e-20	0.588897	0.99	0.977	1.30997e-15
GPRC5B	1.09388e-22	1.05444	0.456	0.247	3.50961e-18		VPS53	4.01948e-25	0.902558	0.449	0.251	1.28961e-20		MDM4	7.13786e-40	0.684356	0.775	0.605	2.29011e-35		SUFU	4.11402e-20	0.978061	0.614	0.432	1.31994e-15
SFMBT2	1.10422e-22	1.82552	0.264	0.083	3.54279e-18		MYC	4.03378e-25	-1.16791	0.283	0.421	1.2942e-20		ARMH4	7.61055e-40	0.810629	0.74	0.581	2.44177e-35		MAPKAP1	4.19316e-20	0.756804	0.762	0.595	1.34533e-15
TRIM67	1.10871e-22	2.13572	0.262	0.088	3.55719e-18		GALNT7	4.14288e-25	0.827721	0.573	0.394	1.3292e-20		GLG1	7.80504e-40	0.689795	0.788	0.642	2.50417e-35		KANK2	4.20854e-20	1.13361	0.56	0.37	1.35027e-15
XPOT	1.1249e-22	1.13629	0.475	0.273	3.60914e-18		PPP3CA	4.25032e-25	0.528335	0.807	0.668	1.36367e-20		MPV17L2	8.05742e-40	-1.7842	0.053	0.187	2.58514e-35		C1QTNF9	4.2538e-20	1.798	0.34	0.142	1.36479e-15
MRPL54	1.20863e-22	-1.16631	0.193	0.356	3.87777e-18		NMNAT2	4.7644e-25	1.2262	0.332	0.154	1.52861e-20		SNAPIN	9.5034e-40	-0.778591	0.541	0.724	3.04907e-35		MARK4	4.27049e-20	1.12507	0.533	0.325	1.37014e-15
DDHD1	1.30105e-22	0.72753	0.668	0.476	4.17428e-18		BRSK2	4.79616e-25	0.987501	0.382	0.189	1.5388e-20		BBX	9.75125e-40	0.587784	0.886	0.771	3.12859e-35		BTAF1	4.3042e-20	0.542691	0.844	0.732	1.38096e-15
STK10	1.30362e-22	1.62279	0.289	0.101	4.18255e-18		HEATR1	4.90402e-25	1.01682	0.394	0.203	1.5734e-20		MTMR7	9.97705e-40	0.759446	0.784	0.677	3.20104e-35		RALGPS1	4.49969e-20	0.902965	0.662	0.495	1.44368e-15
EPB41L4A-AS1	1.32341e-22	-1.09677	0.181	0.346	4.24604e-18		TNC	4.96754e-25	2.98163	0.168	0.034	1.59378e-20		ABCG1	1.00944e-39	1.47588	0.456	0.258	3.23869e-35		TRPM7	4.50369e-20	0.601986	0.85	0.72	1.44496e-15
IQGAP3	1.33904e-22	1.71684	0.345	0.159	4.29618e-18		FIBP	5.04345e-25	-1.09827	0.209	0.348	1.61814e-20		STOML2	1.04627e-39	-0.780639	0.523	0.713	3.35685e-35		KLHL13	4.57609e-20	2.16152	0.273	0.087	1.46819e-15
PTBP3	1.37832e-22	1.02634	0.465	0.258	4.42222e-18		RRAGA	5.06471e-25	-0.955153	0.295	0.437	1.62496e-20		PAFAH1B1	1.04779e-39	0.429274	0.949	0.888	3.36173e-35		TRAF3	4.78435e-20	0.725747	0.767	0.602	1.53501e-15
CDC14A	1.39059e-22	1.37534	0.41	0.218	4.46157e-18		ACTR2	5.14904e-25	0.582763	0.699	0.504	1.65202e-20		PPP6R3	1.09953e-39	0.758598	0.762	0.629	3.52773e-35		CRELD2	4.81995e-20	-1.00333	0.372	0.573	1.54643e-15
LHFPL2	1.4181e-22	1.43036	0.363	0.167	4.54982e-18		NCOA1	5.17133e-25	0.525662	0.779	0.634	1.65917e-20		TMEM134	1.11466e-39	-1.19031	0.217	0.429	3.57627e-35		MAP2K5	4.86823e-20	0.7948	0.711	0.558	1.56192e-15
TTC21B	1.46852e-22	0.767376	0.604	0.399	4.71159e-18		HES5	5.23431e-25	2.01984	0.265	0.107	1.67938e-20		PLEKHB1	1.16499e-39	-1.15019	0.21	0.424	3.73776e-35		WBP1	4.88609e-20	-1.02716	0.443	0.628	1.56765e-15
NOL7	1.5107e-22	-0.628493	0.572	0.713	4.84694e-18		YWHAB	5.67741e-25	-0.512111	0.75	0.813	1.82154e-20		C2orf76	1.16817e-39	-0.994243	0.267	0.492	3.74795e-35		CIB1	4.88942e-20	-1.1564	0.351	0.54	1.56872e-15
CABIN1	1.51936e-22	1.0334	0.477	0.271	4.87471e-18		DNPH1	5.7294e-25	-0.986134	0.287	0.428	1.83822e-20		R3HDM1	1.28264e-39	0.674932	0.814	0.671	4.11524e-35		TAF9	4.99057e-20	-0.946623	0.431	0.627	1.60117e-15
KDM5A	1.52891e-22	0.758509	0.669	0.464	4.90536e-18		HMGB3	5.81392e-25	-0.88004	0.311	0.461	1.86534e-20		LRP5	1.29118e-39	1.43184	0.45	0.251	4.14263e-35		TMEM108	5.00324e-20	0.575466	0.86	0.683	1.60524e-15
CRY1	1.52931e-22	0.792322	0.684	0.503	4.90665e-18		LAPTM4B	6.19893e-25	-0.485337	0.825	0.862	1.98886e-20		NAALADL2	1.33242e-39	0.80288	0.793	0.692	4.27495e-35		RAI1	5.07413e-20	1.60646	0.36	0.162	1.62798e-15
PITHD1	1.60236e-22	-0.804566	0.44	0.601	5.141e-18		RBM15B	6.40715e-25	1.42428	0.26	0.096	2.05567e-20		ELF2	1.34388e-39	0.64874	0.824	0.71	4.3117e-35		ABL2	5.08268e-20	0.840499	0.672	0.495	1.63073e-15
VCAN	1.64516e-22	0.671227	0.767	0.643	5.27832e-18		MRPL4	6.61241e-25	-0.777678	0.393	0.527	2.12153e-20		CHCHD1	1.35044e-39	-0.975373	0.286	0.518	4.33275e-35		SPEN	5.2369e-20	0.48875	0.884	0.748	1.68021e-15
PGK 1.00	1.64873e-22	-0.506781	0.707	0.812	5.28978e-18		ZDHHC17	6.72805e-25	0.75787	0.539	0.34	2.15863e-20		FNIP2	1.40261e-39	0.755476	0.751	0.596	4.50012e-35		HINT2	5.28108e-20	-1.34173	0.219	0.413	1.69438e-15
NDUFA6	1.76405e-22	-0.655812	0.593	0.719	5.65978e-18		BICD1	6.75094e-25	0.706686	0.612	0.42	2.16597e-20		NAV3	1.59034e-39	1.03083	0.755	0.647	5.10243e-35		COA4	5.33808e-20	-0.651691	0.718	0.83	1.71267e-15
OST4	1.81965e-22	-0.603148	0.692	0.813	5.83817e-18		ARC	6.78072e-25	0.913908	0.485	0.295	2.17553e-20		MAP2	1.6636e-39	0.339011	0.995	0.989	5.33748e-35		SPATA5	5.36927e-20	0.947957	0.616	0.412	1.72268e-15
HINT2	1.83574e-22	-1.24756	0.137	0.289	5.88978e-18		GHR	7.3524e-25	1.44551	0.319	0.148	2.35895e-20		ZFAND2A	1.72782e-39	-1.29774	0.154	0.348	5.54354e-35		ITPA	5.46074e-20	-0.762977	0.582	0.738	1.75202e-15
EIF3L	1.84924e-22	-0.601717	0.654	0.773	5.9331e-18		C7orf50	7.7639e-25	-0.817688	0.386	0.52	2.49097e-20		SRRM1	1.73663e-39	-0.522301	0.803	0.881	5.57181e-35		NCOA1	5.55091e-20	0.447956	0.941	0.893	1.78095e-15
GPATCH2L	1.89782e-22	0.810603	0.627	0.433	6.08898e-18		TBCK	7.80859e-25	0.861255	0.49	0.299	2.50531e-20		C11orf71	1.7644e-39	-1.50413	0.098	0.263	5.66089e-35		BRD1	5.70066e-20	0.883098	0.697	0.53	1.829e-15
ADGRL1	1.90653e-22	1.40787	0.346	0.157	6.1169e-18		JAKMIP2	8.27669e-25	0.825648	0.551	0.37	2.65549e-20		CCDC115	1.79292e-39	-0.984671	0.311	0.541	5.75242e-35		FBRSL1	5.82084e-20	1.27437	0.495	0.308	1.86756e-15
MBOAT2	1.99668e-22	0.689289	0.73	0.56	6.40613e-18		IDH3G	8.34595e-25	-1.16184	0.161	0.297	2.67771e-20		DOP1A	2.03731e-39	0.949429	0.65	0.483	6.53649e-35		MIB1	5.90943e-20	0.596322	0.828	0.705	1.89598e-15
MAP2K2	1.99876e-22	-0.931682	0.312	0.494	6.41284e-18		PROS1	8.89906e-25	1.79761	0.217	0.067	2.85518e-20		CA14	2.27414e-39	-1.14872	0.275	0.492	7.29636e-35		CHSY1	6.09634e-20	1.07928	0.529	0.308	1.95595e-15
PTPRJ	2.03549e-22	0.996356	0.493	0.291	6.53066e-18		MAP4K3	8.90654e-25	0.638075	0.637	0.443	2.85757e-20		S100A10	2.61634e-39	-2.21725	0.029	0.136	8.39427e-35		DUSP1	6.47771e-20	-1.00953	0.748	0.842	2.07831e-15
IGF2R	2.0626e-22	1.09098	0.468	0.268	6.61765e-18		VAV3	9.30755e-25	1.19978	0.328	0.156	2.98623e-20		ZNF713	2.83071e-39	1.08883	0.575	0.395	9.08205e-35		COX7A2L	6.48241e-20	-0.527583	0.822	0.912	2.07982e-15
FBLIM1	2.12428e-22	2.85515	0.188	0.031	6.81554e-18		MPDU1	9.38954e-25	-1.26804	0.121	0.246	3.01254e-20		OXLD1	2.90031e-39	-1.29175	0.121	0.301	9.30537e-35		SERTAD2	6.5764e-20	0.638943	0.788	0.64	2.10997e-15
FAM13B	2.24569e-22	0.833511	0.61	0.425	7.20507e-18		HRAS	9.53396e-25	-1.43008	0.101	0.218	3.05888e-20		TMEM212	3.26123e-39	-1.70235	0.062	0.201	1.04633e-34		R3HCC1L	6.60891e-20	0.907343	0.611	0.403	2.1204e-15
CARHSP1	2.46994e-22	-0.759083	0.555	0.705	7.92454e-18		PPP1CA	9.77707e-25	-0.888312	0.332	0.469	3.13688e-20		ARL2BP	4.00071e-39	-0.892688	0.431	0.65	1.28359e-34		NSMCE3	6.63427e-20	-0.736126	0.567	0.745	2.12854e-15
ANAPC15	2.60309e-22	-0.941569	0.282	0.458	8.35176e-18		SH3RF1	1.00782e-24	0.81939	0.579	0.394	3.23348e-20		AL359504.2	4.41036e-39	-2.35587	0.024	0.124	1.41502e-34		CARMIL1	6.68915e-20	0.623106	0.875	0.74	2.14615e-15
PCCA	2.90671e-22	0.934811	0.563	0.375	9.3259e-18		SLC26A2	1.02758e-24	1.36628	0.277	0.109	3.29688e-20		AC078881.1	4.42681e-39	1.65155	0.411	0.204	1.4203e-34		LRP1B	6.68967e-20	0.929739	0.695	0.482	2.14631e-15
DYM	3.11881e-22	0.974295	0.553	0.351	1.00064e-17		ADAM22	1.10516e-24	0.678447	0.608	0.41	3.5458e-20		YIF1B	5.05661e-39	-1.26527	0.151	0.342	1.62236e-34		POLR2K	6.68989e-20	-0.585317	0.788	0.862	2.14639e-15
PHACTR4	3.13809e-22	0.687949	0.707	0.558	1.00683e-17		PRRC2A	1.11038e-24	1.23701	0.308	0.133	3.56254e-20		UQCC3	5.14062e-39	-1.20493	0.142	0.334	1.64931e-34		CELF2	6.84951e-20	0.687055	0.863	0.762	2.1976e-15
PCMT1	3.22948e-22	-0.611398	0.637	0.748	1.03615e-17		CLIP1	1.12391e-24	1.23967	0.334	0.157	3.60597e-20		MAP2K2	5.47761e-39	-0.963408	0.345	0.575	1.75743e-34		NTRK3	7.15576e-20	1.60884	0.384	0.183	2.29585e-15
GRIN2B	3.28693e-22	1.53359	0.366	0.174	1.05458e-17		IRF9	1.14453e-24	2.05728	0.182	0.042	3.6721e-20		MRPS7	5.92758e-39	-0.950946	0.344	0.572	1.9018e-34		CHID1	7.34403e-20	-0.879317	0.427	0.627	2.35626e-15
ARPC5L	3.29587e-22	-0.688132	0.476	0.64	1.05745e-17		CDC42BPB	1.23564e-24	0.733518	0.543	0.334	3.96442e-20		NDUFA2	6.20315e-39	-0.973299	0.357	0.58	1.99022e-34		NALCN	7.69928e-20	0.538184	0.892	0.775	2.47024e-15
ATP5IF1	3.33058e-22	-0.526049	0.768	0.851	1.06858e-17		GAPVD1	1.34385e-24	0.940415	0.453	0.259	4.3116e-20		SLPI	6.36954e-39	-1.95172	0.057	0.191	2.0436e-34		NCOA2	7.73646e-20	0.606158	0.828	0.703	2.48217e-15
ATP1B1	3.43586e-22	0.762313	0.702	0.506	1.10236e-17		GULP1	1.37486e-24	-1.42057	0.075	0.184	4.4111e-20		RAPGEF6	7.01643e-39	0.66261	0.803	0.673	2.25115e-34		CDIPT	7.79883e-20	-1.15884	0.244	0.452	2.50218e-15
PPIH	3.51146e-22	-0.793317	0.405	0.583	1.12662e-17		KANSL1-AS1	1.40576e-24	-1.85675	0.041	0.126	4.51025e-20		MGA	7.08741e-39	1.05818	0.573	0.393	2.27393e-34		EMC10	7.8809e-20	-0.67337	0.734	0.833	2.52851e-15
TMEM131L	3.58886e-22	0.762805	0.622	0.435	1.15145e-17		CARS	1.41419e-24	1.21332	0.326	0.148	4.53728e-20		FBXL15	7.15496e-39	-1.19279	0.167	0.365	2.2956e-34		MOBP	8.23963e-20	-0.85161	0.876	0.915	2.6436e-15
NR3C1	3.60478e-22	0.852122	0.601	0.398	1.15656e-17		PGP	1.45806e-24	-1.13396	0.153	0.287	4.67805e-20		CCDC85B	7.72296e-39	-0.891164	0.394	0.613	2.47783e-34		HMOX2	8.28586e-20	-0.809174	0.564	0.732	2.65843e-15
TTC7B	3.65096e-22	1.13127	0.457	0.261	1.17137e-17		PHIP	1.48199e-24	0.650051	0.672	0.484	4.75483e-20		ALMS1	7.76921e-39	1.00978	0.604	0.418	2.49267e-34		NNAT	8.37644e-20	1.39656	0.36	0.152	2.6875e-15
RTTN	3.6949e-22	0.917968	0.547	0.344	1.18547e-17		TTC32	1.48961e-24	-1.32523	0.146	0.274	4.77926e-20		UQCC2	7.82852e-39	-0.970544	0.338	0.56	2.5117e-34		TNRC18	8.40284e-20	1.00877	0.556	0.363	2.69597e-15
EEF2	3.76777e-22	0.514295	0.878	0.794	1.20885e-17		MEGF11	1.69299e-24	1.01452	0.445	0.264	5.4318e-20		TMEM9	7.85087e-39	-0.784724	0.478	0.688	2.51887e-34		HOXD-AS2	8.46036e-20	-1.82827	0.106	0.277	2.71442e-15
POLR2I	3.77226e-22	-0.91317	0.363	0.528	1.21029e-17		SFSWAP	1.69752e-24	0.692448	0.6	0.405	5.44631e-20		ZC3H15	8.73787e-39	-0.643175	0.685	0.827	2.80346e-34		STK38L	8.85785e-20	1.00154	0.586	0.39	2.84195e-15
LRRFIP1	3.91195e-22	0.673833	0.711	0.542	1.25511e-17		MRTFA	1.70583e-24	0.868739	0.447	0.255	5.473e-20		U91319.1	8.98566e-39	2.43127	0.298	0.1	2.88296e-34		MAGI3	8.89174e-20	0.903613	0.473	0.255	2.85283e-15
BCL7B	4.03698e-22	-0.968757	0.285	0.459	1.29522e-17		PHLDA1	1.80206e-24	-0.395308	0.895	0.926	5.78174e-20		ZZEF1	9.6624e-39	1.10288	0.557	0.376	3.10008e-34		MRPL40	9.2034e-20	-0.761627	0.478	0.677	2.95282e-15
TCEAL4	4.26697e-22	-0.641811	0.628	0.75	1.36901e-17		GRIA2	1.80805e-24	0.34646	0.95	0.924	5.80093e-20		MT1X	9.92478e-39	-1.3807	0.202	0.401	3.18427e-34		MDH2	9.2482e-20	-0.479549	0.872	0.922	2.96719e-15
C12orf75	4.31033e-22	-1.05525	0.254	0.424	1.38293e-17		MBTD1	1.81701e-24	0.970693	0.389	0.205	5.8297e-20		POLE4	1.0693e-38	-1.12175	0.24	0.458	3.43075e-34		BCL2L14	9.28677e-20	0.794467	0.731	0.542	2.97957e-15
ANGPT1	4.84934e-22	1.88934	0.316	0.133	1.55586e-17		SGCZ	1.93611e-24	0.971313	0.509	0.325	6.2118e-20		CCNDBP1	1.19436e-38	-1.18955	0.142	0.332	3.83198e-34		MICU2	9.34432e-20	0.529332	0.849	0.753	2.99803e-15
USP31	5.0869e-22	1.20942	0.406	0.203	1.63208e-17		CYFIP2	1.95186e-24	0.848879	0.503	0.309	6.26236e-20		MMADHC	1.19719e-38	-0.706529	0.56	0.75	3.84108e-34		UBR3	9.76716e-20	0.367855	0.966	0.922	3.1337e-15
SLC9A9	5.30997e-22	1.17987	0.392	0.195	1.70365e-17		RTN4	1.95534e-24	0.367295	0.957	0.933	6.2735e-20		MAGEF1	1.2374e-38	-0.831208	0.472	0.68	3.97007e-34		AC010894.3	9.96859e-20	-0.929931	0.383	0.58	3.19832e-15
NRXN3	5.32452e-22	1.92736	0.388	0.201	1.70832e-17		NME7	1.97169e-24	1.00763	0.445	0.257	6.32598e-20		HLA-DMA	1.29271e-38	-2.23452	0.037	0.15	4.14752e-34		ANKS1A	1.02064e-19	0.860379	0.671	0.502	3.27462e-15
SNHG11	5.32905e-22	-1.64728	0.056	0.164	1.70977e-17		PPM1G	1.98899e-24	-0.640814	0.534	0.651	6.38148e-20		CYTH2	1.41048e-38	-1.12623	0.269	0.476	4.5254e-34		PIK3CB	1.02454e-19	0.80394	0.722	0.565	3.28713e-15
TASOR2	5.43255e-22	0.83505	0.568	0.359	1.74298e-17		NALCN	2.00631e-24	0.882811	0.496	0.305	6.43706e-20		ZNF385D	1.47145e-38	1.09853	0.674	0.543	4.72101e-34		MIRLET7BHG	1.03128e-19	0.906961	0.613	0.403	3.30877e-15
PACSIN2	5.45682e-22	1.02052	0.487	0.287	1.75077e-17		TXNDC17	2.06686e-24	-0.857494	0.291	0.436	6.63133e-20		THOC6	1.533e-38	-1.1339	0.213	0.417	4.91849e-34		MRPL18	1.08799e-19	-0.645205	0.583	0.747	3.4907e-15
CNOT6	5.96492e-22	0.833647	0.585	0.381	1.91378e-17		TCEAL6	2.1158e-24	-2.2323	0.04	0.124	6.78833e-20		GNB1	1.6134e-38	0.426448	0.963	0.886	5.17645e-34		ARHGAP32	1.10037e-19	0.649943	0.818	0.677	3.53042e-15
AGPAT3	5.99364e-22	1.27191	0.391	0.19	1.923e-17		TECR	2.13931e-24	-1.05727	0.233	0.369	6.86377e-20		MTCH2	1.65737e-38	-0.686622	0.607	0.768	5.3175e-34		UQCRB	1.18178e-19	-0.518765	0.899	0.945	3.79162e-15
SBNO1	6.02495e-22	0.921322	0.579	0.391	1.93304e-17		GIGYF2	2.14865e-24	0.663995	0.634	0.439	6.89372e-20		B3GALT6	1.72608e-38	-1.0549	0.188	0.398	5.53795e-34		MRTFB	1.19246e-19	0.969015	0.624	0.437	3.82589e-15
ZCCHC14	6.04063e-22	1.03107	0.448	0.247	1.93808e-17		KIAA0408	2.17212e-24	0.913738	0.408	0.216	6.96902e-20		ARPC5L	1.80601e-38	-0.925605	0.345	0.576	5.7944e-34		LDOC1	1.23788e-19	-1.28165	0.22	0.422	3.97162e-15
VDAC1	6.29915e-22	-0.406273	0.887	0.935	2.02102e-17		PIK3CB	2.1754e-24	1.12072	0.383	0.2	6.97955e-20		CDC42BPB	1.89581e-38	0.725418	0.766	0.642	6.08252e-34		SOX9-AS1	1.24103e-19	1.32375	0.464	0.263	3.98172e-15
ASB3	6.48126e-22	-0.587058	0.816	0.885	2.07945e-17		RNF181	2.20868e-24	-1.12139	0.195	0.329	7.08634e-20		ZNF609	2.02527e-38	0.973509	0.608	0.442	6.49787e-34		2025-03-08	1.24277e-19	0.431571	0.934	0.798	3.9873e-15
CAPZA2	6.60921e-22	-0.52324	0.774	0.862	2.1205e-17		RCC2	2.23419e-24	0.880436	0.466	0.271	7.16818e-20		ETFB	2.03833e-38	-0.822279	0.413	0.634	6.53977e-34		NAXE	1.25888e-19	-0.850616	0.457	0.66	4.03899e-15
SPSB4	6.68828e-22	1.59544	0.335	0.151	2.14587e-17		CDYL	2.25829e-24	0.811408	0.513	0.315	7.24549e-20		UNC119	2.61955e-38	-1.03217	0.189	0.394	8.40456e-34		LETMD1	1.26307e-19	-1.23544	0.207	0.41	4.05244e-15
DDX39A	6.82664e-22	-0.798646	0.487	0.633	2.19026e-17		GRIA3	2.26518e-24	0.621235	0.702	0.546	7.26761e-20		JTB	2.83507e-38	-0.721785	0.572	0.743	9.09604e-34		SS18L1	1.29401e-19	0.895511	0.678	0.503	4.15169e-15
BCL9	6.82804e-22	1.61291	0.313	0.13	2.19071e-17		ITPK1	2.27259e-24	1.78439	0.217	0.068	7.29139e-20		CDH23	3.09816e-38	2.80105	0.253	0.067	9.94013e-34		DHRS4L2	1.32805e-19	-1.27406	0.248	0.448	4.26092e-15
MYO6	7.06001e-22	0.744337	0.667	0.477	2.26514e-17		DIS3L2	2.27839e-24	1.08997	0.374	0.192	7.30999e-20		SKI	3.3226e-38	1.60042	0.39	0.189	1.06602e-33		CA3-AS1	1.33341e-19	-2.64063	0.019	0.132	4.27811e-15
USP49	7.42656e-22	1.20673	0.376	0.18	2.38274e-17		ZDHHC14	2.30634e-24	1.21525	0.355	0.179	7.39968e-20		ARHGEF26	3.45185e-38	-1.62503	0.111	0.277	1.10749e-33		SHLD2	1.344e-19	0.863063	0.631	0.442	4.31208e-15
SP3	7.87845e-22	0.660821	0.757	0.607	2.52772e-17		POU6F2	2.37306e-24	1.59561	0.243	0.086	7.61373e-20		2025-03-08	3.81121e-38	0.885707	0.674	0.518	1.22279e-33		NR4A2	1.39842e-19	-1.39526	0.129	0.315	4.4867e-15
ZNF148	7.98707e-22	0.620986	0.755	0.609	2.56257e-17		ZDHHC20	2.49782e-24	0.830802	0.502	0.3	8.01399e-20		ARFGEF2	3.83461e-38	1.11964	0.561	0.388	1.2303e-33		BAX	1.42459e-19	-0.648396	0.665	0.812	4.57065e-15
KDM4A	8.04863e-22	1.31224	0.395	0.203	2.58232e-17		SPAG7	2.56941e-24	-1.0594	0.225	0.365	8.24369e-20		DYM	3.83924e-38	0.893351	0.68	0.525	1.23178e-33		TAX1BP3	1.52545e-19	-0.798403	0.586	0.758	4.89424e-15
SPTLC2	8.07459e-22	1.10536	0.479	0.286	2.59065e-17		PKNOX2	2.59516e-24	1.75604	0.231	0.08	8.32631e-20		ACAA1	4.09109e-38	-1.14654	0.189	0.393	1.31258e-33		RNF144A	1.52892e-19	0.533706	0.915	0.832	4.90538e-15
GTF3C1	8.1758e-22	0.913479	0.539	0.338	2.62312e-17		CLSTN1	2.81606e-24	0.809726	0.507	0.301	9.03503e-20		CD9	4.24121e-38	-0.637253	0.623	0.795	1.36075e-33		IRX2	1.70059e-19	1.35491	0.457	0.263	5.45617e-15
SLC16A2	8.29966e-22	1.0737	0.433	0.229	2.66286e-17		INVS	3.01799e-24	1.12187	0.4	0.223	9.68291e-20		CRELD2	5.14395e-38	-1.05045	0.221	0.434	1.65038e-33		GALNT2	1.73428e-19	0.638274	0.917	0.847	5.56428e-15
SLC6A1	8.6005e-22	1.05838	0.462	0.26	2.75938e-17		GABBR1	3.08895e-24	0.923197	0.424	0.231	9.91059e-20		NAV2	5.1551e-38	1.17542	0.578	0.406	1.65396e-33		CXCL14	1.7358e-19	-3.03979	0.044	0.178	5.56915e-15
FNBP1	8.95043e-22	0.88862	0.515	0.31	2.87165e-17		FMC1	3.2284e-24	-1.16156	0.209	0.345	1.0358e-19		TMEM203	5.54695e-38	-1.19943	0.178	0.38	1.77968e-33		AL731577.2	1.75009e-19	1.07016	0.501	0.293	5.61498e-15
LRRN2	8.95338e-22	2.08467	0.245	0.075	2.8726e-17		ADGRA1	3.30738e-24	1.37189	0.274	0.111	1.06114e-19		PDCD5	5.81138e-38	-0.748429	0.514	0.715	1.86452e-33		PRELID1	1.78873e-19	-0.785401	0.605	0.738	5.73898e-15
UHRF1	9.08611e-22	1.05182	0.468	0.266	2.91519e-17		ATG7	3.44668e-24	1.32352	0.316	0.147	1.10583e-19		PXN-AS1	5.83079e-38	-1.19811	0.186	0.387	1.87075e-33		CNMD	1.82422e-19	-3.48873	0.012	0.113	5.85282e-15
LRP8	9.34765e-22	1.28077	0.387	0.193	2.9991e-17		OMG	3.67772e-24	-0.652037	0.538	0.65	1.17996e-19		SHANK2	6.29759e-38	0.871302	0.699	0.548	2.02052e-33		BRSK2	1.95066e-19	0.96062	0.593	0.408	6.2585e-15
ST7-AS1	9.47533e-22	-1.24541	0.154	0.305	3.04006e-17		IVNS1ABP	3.76157e-24	0.814989	0.502	0.313	1.20686e-19		AL133304.3	6.33727e-38	1.18714	0.581	0.424	2.03325e-33		OPHN1	1.96688e-19	0.875032	0.65	0.45	6.31054e-15
JPH4	1.00906e-21	1.56187	0.317	0.131	3.23745e-17		CLNS1A	3.79216e-24	-0.577847	0.584	0.697	1.21668e-19		SMAD2	6.34942e-38	0.59807	0.842	0.732	2.03715e-33		IGF2BP2	1.97522e-19	0.392326	0.965	0.925	6.3373e-15
PDAP1	1.02763e-21	-0.61658	0.6	0.732	3.29704e-17		AC118549.1	3.83017e-24	0.70132	0.574	0.38	1.22887e-19		DAB1	6.90691e-38	1.17019	0.586	0.412	2.21601e-33		RAB3GAP1	2.03149e-19	0.658745	0.808	0.662	6.51782e-15
SCG3	1.05915e-21	-0.496295	0.863	0.932	3.39818e-17		PDCD6	3.87873e-24	-0.689062	0.462	0.587	1.24445e-19		ARL4D	8.57822e-38	-1.60248	0.108	0.274	2.75224e-33		ZNF280D	2.03163e-19	0.610771	0.816	0.68	6.51828e-15
SHTN1	1.05962e-21	1.34337	0.388	0.2	3.39968e-17		HIPK1	3.88278e-24	1.13056	0.34	0.164	1.24575e-19		FABP7	8.73719e-38	-1.64478	0.376	0.57	2.80324e-33		LPIN2	2.16325e-19	0.857665	0.695	0.535	6.94058e-15
HCFC1R1	1.09221e-21	-1.13963	0.196	0.354	3.50426e-17		MTMR2	3.91206e-24	0.76113	0.577	0.388	1.25515e-19		RGR	9.05558e-38	-1.04433	0.321	0.542	2.90539e-33		MEF2A	2.19524e-19	0.622001	0.842	0.723	7.04321e-15
HERC2	1.104e-21	0.618622	0.719	0.536	3.54207e-17		LINC02428	4.0204e-24	1.53788	0.26	0.104	1.2899e-19		ZNF652	9.62504e-38	0.675692	0.774	0.646	3.0881e-33		CCT7	2.33801e-19	-0.75106	0.595	0.752	7.50128e-15
CNIH2	1.16687e-21	-1.04057	0.268	0.438	3.74379e-17		PRDM16	4.20048e-24	3.39824	0.132	0.014	1.34768e-19		SNHG5	9.86481e-38	-0.68973	0.627	0.776	3.16503e-33		SPIN1	2.34154e-19	0.576201	0.839	0.747	7.51259e-15
NXT1	1.17e-21	-0.916291	0.317	0.492	3.75381e-17		H2AFX	4.25692e-24	-1.12049	0.218	0.354	1.36579e-19		KIAA1324L	1.02454e-37	1.08348	0.573	0.398	3.28712e-33		DHX35	2.35937e-19	1.11375	0.537	0.33	7.56981e-15
PPP1CA	1.17661e-21	-0.68094	0.529	0.675	3.77502e-17		HCFC1R1	4.29605e-24	-1.37581	0.105	0.223	1.37834e-19		UST	1.06154e-37	0.767865	0.856	0.769	3.40583e-33		RAB5IF	2.36165e-19	-0.615739	0.664	0.817	7.5771e-15
IGFBP2	1.20436e-21	-0.486719	0.943	0.968	3.86406e-17		TOR1AIP1	4.32684e-24	0.981123	0.43	0.242	1.38822e-19		ESD	1.15476e-37	-0.716457	0.588	0.757	3.70494e-33		AL359091.1	2.45046e-19	-1.18137	0.475	0.622	7.86205e-15
NEXMIF	1.21989e-21	0.915574	0.598	0.409	3.91389e-17		SIK2	4.52783e-24	0.91177	0.466	0.275	1.45271e-19		NFIA	1.19963e-37	0.798671	0.779	0.633	3.8489e-33		SLC4A5	2.45412e-19	0.925799	0.535	0.307	7.8738e-15
DRAXIN	1.27573e-21	1.46515	0.342	0.156	4.09306e-17		MEIS1	4.69058e-24	1.28648	0.314	0.146	1.50492e-19		SELENOF	1.42206e-37	-0.716673	0.525	0.73	4.56254e-33		CYB5A	2.53874e-19	-0.607513	0.725	0.85	8.1453e-15
TCEAL6	1.32544e-21	-1.78561	0.07	0.185	4.25255e-17		KDM4B	4.77082e-24	0.835905	0.498	0.301	1.53067e-19		UBQLN1	1.50905e-37	0.810216	0.672	0.506	4.84165e-33		PVT1	2.57703e-19	1.84259	0.3	0.108	8.26815e-15
TOPBP1	1.36103e-21	0.547114	0.803	0.69	4.36672e-17		ALMS1	5.07382e-24	0.98623	0.39	0.201	1.62788e-19		MT-ND5	1.67215e-37	0.389609	0.98	0.963	5.36492e-33		SHC2	2.62423e-19	0.835621	0.641	0.458	8.41959e-15
SNX9	1.39573e-21	0.827803	0.586	0.386	4.47806e-17		RBM26	5.51738e-24	0.536302	0.767	0.622	1.7702e-19		POGK	1.83911e-37	0.971997	0.584	0.398	5.90059e-33		RFX7	2.66647e-19	0.604554	0.825	0.692	8.55509e-15
TRPT1	1.40067e-21	-1.34266	0.119	0.26	4.49391e-17		MED1	5.52125e-24	1.07639	0.349	0.171	1.77144e-19		AC100810.1	1.91564e-37	-1.24757	0.136	0.318	6.14615e-33		ARL8A	2.68756e-19	-0.333874	0.962	0.97	8.62275e-15
PPP3R1	1.40973e-21	0.631848	0.762	0.636	4.52298e-17		MAGEF1	5.57501e-24	-0.74829	0.353	0.499	1.78868e-19		KDM5D	1.96878e-37	1.53317	0.372	0.165	6.31662e-33		TTLL5	2.81316e-19	0.760808	0.729	0.588	9.02573e-15
SRSF6	1.45259e-21	-0.692476	0.516	0.659	4.6605e-17		TNKS2	5.767e-24	0.78193	0.497	0.297	1.85028e-19		STRN3	2.00515e-37	0.748752	0.74	0.602	6.43332e-33		UXT	2.84404e-19	-0.747238	0.634	0.777	9.12482e-15
RAP1GAP	1.52254e-21	1.97707	0.248	0.078	4.88493e-17		CTSD	6.01879e-24	-1.34448	0.127	0.248	1.93107e-19		OGA	2.19097e-37	0.568188	0.873	0.781	7.0295e-33		PGK 1.00	2.85125e-19	-0.653367	0.806	0.902	9.14796e-15
SLC1A1	1.67027e-21	0.788573	0.627	0.446	5.3589e-17		GADD45A	6.19551e-24	-0.973123	0.372	0.498	1.98777e-19		TMCC1	2.19243e-37	0.663054	0.791	0.67	7.03419e-33		PPP3CC	2.86826e-19	0.737515	0.746	0.607	9.20252e-15
CD82	1.69969e-21	-1.64743	0.073	0.19	5.45328e-17		PLEKHH2	6.21521e-24	0.721336	0.56	0.352	1.99409e-19		GRIA2	2.30425e-37	0.572542	0.94	0.885	7.39294e-33		C6orf226	2.96493e-19	-1.43628	0.135	0.318	9.51269e-15
UQCC3	1.8607e-21	-1.04442	0.233	0.399	5.96988e-17		THOC6	6.31373e-24	-1.49409	0.089	0.199	2.0257e-19		BBC3	2.41528e-37	-1.36662	0.237	0.431	7.74919e-33		AP1G1	3.15041e-19	0.49507	0.87	0.743	1.01078e-14
PELI2	1.87526e-21	0.680359	0.712	0.534	6.01659e-17		MRPL57	6.44351e-24	-0.828794	0.323	0.462	2.06734e-19		AEBP2	2.53591e-37	0.725154	0.743	0.611	8.13621e-33		MFSD14C	3.15315e-19	0.700438	0.751	0.61	1.01166e-14
PIK3CB	1.95697e-21	0.941639	0.483	0.279	6.27875e-17		DSTYK	6.56229e-24	1.29213	0.283	0.117	2.10544e-19		EIF2AK2	2.56794e-37	1.10607	0.639	0.498	8.23897e-33		LIPE-AS1	3.23684e-19	1.77496	0.34	0.15	1.03851e-14
PBRM1	1.96551e-21	0.484534	0.868	0.773	6.30614e-17		EHD3	6.85672e-24	2.0142	0.199	0.058	2.19991e-19		RLF	2.58365e-37	0.634794	0.803	0.682	8.28938e-33		HIP1R	3.32064e-19	1.01902	0.554	0.373	1.06539e-14
DIAPH3	1.98128e-21	0.792948	0.747	0.698	6.35673e-17		OTUB1	6.90976e-24	-0.916501	0.282	0.419	2.21693e-19		SUMF2	2.74881e-37	-1.05571	0.239	0.453	8.81927e-33		TIAM2	3.35512e-19	0.99117	0.643	0.48	1.07646e-14
CUL4A	2.01636e-21	0.974369	0.51	0.323	6.46929e-17		RBM6	7.03921e-24	0.617892	0.651	0.453	2.25846e-19		CLIP2	2.76021e-37	1.30691	0.484	0.306	8.85586e-33		PRDX6	3.38155e-19	-0.552972	0.732	0.837	1.08494e-14
MANBAL	2.02092e-21	-1.1814	0.198	0.359	6.48393e-17		SLC25A11	7.15755e-24	-1.08684	0.215	0.35	2.29643e-19		WDR43	3.01913e-37	0.776062	0.718	0.555	9.68658e-33		GET3	3.3909e-19	-0.834929	0.481	0.675	1.08794e-14
HMBOX1	2.03636e-21	0.882556	0.547	0.354	6.53346e-17		TTC39C	7.67229e-24	0.845585	0.468	0.273	2.46158e-19		SETX	3.9257e-37	0.806883	0.657	0.477	1.25952e-32		ANKRD12	3.41982e-19	0.407115	0.961	0.928	1.09721e-14
MRPL2	2.04414e-21	-1.2669	0.134	0.278	6.55843e-17		DLL1	8.04142e-24	0.586916	0.723	0.556	2.58001e-19		SPATC1L	3.95154e-37	-1.09503	0.226	0.439	1.26781e-32		PRDX4	3.59578e-19	-0.979153	0.513	0.667	1.15367e-14
CAMK2N2	2.18621e-21	-1.37473	0.123	0.263	7.01423e-17		TTC7B	8.50442e-24	1.11209	0.351	0.173	2.72856e-19		NAT14	4.10019e-37	-1.04217	0.258	0.473	1.31551e-32		VPS54	3.62392e-19	0.677543	0.749	0.595	1.1627e-14
EXOC6	2.23537e-21	0.575509	0.809	0.69	7.17197e-17		TM9SF3	8.52383e-24	0.553861	0.724	0.555	2.73479e-19		NDUFB3	4.23233e-37	-0.922302	0.343	0.56	1.3579e-32		IRF2BPL	3.62422e-19	0.905172	0.64	0.467	1.1628e-14
ATG7	2.35773e-21	1.17883	0.408	0.211	7.56455e-17		LRRN2	8.55164e-24	1.61984	0.234	0.083	2.74371e-19		TBC1D22A	4.32925e-37	1.04474	0.558	0.377	1.389e-32		INPP1	3.64117e-19	-0.691084	0.687	0.827	1.16823e-14
MRC2	2.37676e-21	1.80528	0.25	0.076	7.62561e-17		AKAP12	8.81867e-24	0.770664	0.536	0.337	2.82938e-19		ERBIN	4.72641e-37	0.775072	0.707	0.555	1.51642e-32		CLIP2	3.67784e-19	0.91473	0.644	0.483	1.18e-14
FAM120A	2.56934e-21	0.839319	0.553	0.347	8.24346e-17		DUSP26	8.87459e-24	-1.9445	0.048	0.135	2.84732e-19		GALNT1	4.86308e-37	0.66309	0.818	0.692	1.56027e-32		CDC42BPB	3.6934e-19	0.493642	0.921	0.823	1.18499e-14
USP13	2.6731e-21	1.00626	0.485	0.287	8.57639e-17		BCL11A	9.37671e-24	-1.61204	0.059	0.157	3.00842e-19		TAF9	5.12468e-37	-0.977188	0.272	0.494	1.6442e-32		LCOR	3.69442e-19	0.486009	0.918	0.818	1.18532e-14
KIF13A	2.69388e-21	0.625425	0.781	0.625	8.64304e-17		DNMT3A	9.55608e-24	1.23195	0.284	0.115	3.06597e-19		AGO1	5.42037e-37	1.43643	0.43	0.24	1.73907e-32		KANSL1-AS1	3.7609e-19	-1.88945	0.123	0.292	1.20665e-14
SPOCK3	2.83815e-21	-1.07581	0.122	0.265	9.10591e-17		NSG2	9.59605e-24	-0.702467	0.688	0.769	3.0788e-19		MYH10	6.20902e-37	0.845248	0.677	0.515	1.9921e-32		MIR99AHG	3.95259e-19	0.806521	0.747	0.602	1.26815e-14
RAD51B	2.83942e-21	0.988943	0.571	0.391	9.10998e-17		GDAP1L1	9.59624e-24	-1.10021	0.21	0.344	3.07886e-19		PSMA3	6.62196e-37	-0.75458	0.514	0.703	2.12459e-32		ZNHIT3	3.96261e-19	-0.716422	0.573	0.74	1.27136e-14
XIST	2.86348e-21	-0.244339	0.189	0.398	9.18718e-17		VPS13C	9.7611e-24	0.648341	0.644	0.461	3.13175e-19		DDHD1	7.63135e-37	0.788068	0.718	0.569	2.44844e-32		TAGLN3	4.06018e-19	-1.40564	0.453	0.597	1.30267e-14
RAB33A	3.00735e-21	-0.843256	0.416	0.573	9.64877e-17		POLA1	9.96858e-24	1.25708	0.315	0.147	3.19832e-19		AKR1C1	7.64447e-37	-2.59495	0.011	0.085	2.45265e-32		POM121	4.06249e-19	0.519976	0.859	0.733	1.30341e-14
ADI1	3.02281e-21	-1.39167	0.131	0.273	9.69839e-17		ADD1	1.00931e-23	0.740342	0.553	0.352	3.23827e-19		SOS 2	7.65367e-37	0.735663	0.749	0.61	2.4556e-32		CLDN11	4.07426e-19	-0.51017	0.998	0.998	1.30718e-14
PCDH15	3.05721e-21	0.48171	0.945	0.942	9.80875e-17		FRYL	1.12584e-23	0.605565	0.62	0.422	3.61213e-19		DDX39A	7.7858e-37	-1.01697	0.237	0.451	2.498e-32		SELENOH	4.09965e-19	-0.804972	0.613	0.763	1.31533e-14
SOX12	3.09716e-21	1.25917	0.366	0.172	9.93692e-17		KLF13	1.1526e-23	0.632151	0.669	0.491	3.69802e-19		LIMD2	8.22871e-37	-1.22405	0.149	0.334	2.6401e-32		NDUFS5	4.31705e-19	-0.538899	0.83	0.905	1.38508e-14
CFLAR	3.11641e-21	1.84405	0.27	0.097	9.9987e-17		SNHG15	1.1546e-23	-1.63234	0.076	0.18	3.70441e-19		PPP3R1	9.0498e-37	0.762863	0.763	0.649	2.90354e-32		ACACB	4.42911e-19	1.43043	0.354	0.153	1.42104e-14
MTMR1	3.13324e-21	1.30547	0.391	0.2	1.00527e-16		TAF9	1.16712e-23	-1.03561	0.183	0.319	3.74457e-19		SYPL1	9.13012e-37	-1.45438	0.103	0.264	2.92931e-32		TXNDC11	4.61017e-19	1.00342	0.603	0.445	1.47913e-14
ZNHIT3	3.20829e-21	-0.684968	0.472	0.633	1.02935e-16		YIPF3	1.22915e-23	-1.11877	0.212	0.345	3.94362e-19		TARBP1	9.35335e-37	1.03088	0.555	0.377	3.00093e-32		GAK	4.77305e-19	0.995622	0.593	0.412	1.53139e-14
VCL	3.34848e-21	1.25177	0.396	0.205	1.07433e-16		ZNF713	1.26167e-23	1.07108	0.379	0.199	4.04796e-19		LIMD1	1.04457e-36	1.12733	0.559	0.393	3.35141e-32		CDK5	5.08255e-19	-1.11095	0.293	0.492	1.63068e-14
AP1S1	3.39426e-21	-0.759797	0.431	0.599	1.08902e-16		ELF2	1.28738e-23	0.685985	0.607	0.412	4.13043e-19		SMG7	1.20582e-36	0.929594	0.623	0.453	3.86875e-32		COX10	5.1348e-19	0.914427	0.586	0.38	1.64745e-14
SLITRK2	3.43383e-21	0.808953	0.536	0.328	1.10171e-16		AHCYL2	1.30625e-23	1.03948	0.39	0.213	4.19097e-19		AL157778.1	1.35454e-36	-0.674651	0.306	0.546	4.34591e-32		ACAA1	5.16558e-19	-1.06449	0.343	0.537	1.65732e-14
CCT2	3.43936e-21	-0.498624	0.806	0.847	1.10348e-16		IARS	1.35033e-23	0.931075	0.435	0.246	4.3324e-19		KIAA1549L	1.37346e-36	1.99098	0.355	0.165	4.40662e-32		ITFG1	5.38773e-19	0.410834	0.938	0.903	1.7286e-14
TNC	3.48695e-21	2.95105	0.2	0.044	1.11875e-16		RPS6KC1	1.36063e-23	0.853493	0.449	0.257	4.36544e-19		PSMD9	1.54135e-36	-0.921349	0.319	0.542	4.94526e-32		TMEM160	5.57341e-19	-1.00168	0.444	0.625	1.78817e-14
PDGFRA	3.76446e-21	0.451455	0.961	0.917	1.20779e-16		TMEM219	1.37809e-23	-1.04677	0.216	0.354	4.42147e-19		FBXO11	1.73932e-36	0.528763	0.906	0.813	5.58044e-32		SRGAP3	5.6055e-19	0.561156	0.843	0.732	1.79847e-14
ST8SIA1	3.84435e-21	1.08147	0.495	0.312	1.23342e-16		SNRPB2	1.44007e-23	-0.619742	0.632	0.713	4.62031e-19		MEAF6	1.8194e-36	-0.591042	0.68	0.836	5.83737e-32		SLAIN1	5.66497e-19	-0.349881	0.994	0.983	1.81755e-14
MDN1	4.01209e-21	1.09681	0.446	0.252	1.28724e-16		PLEKHH1	1.44077e-23	1.71889	0.229	0.08	4.62258e-19		NIPBL	1.83367e-36	0.485432	0.91	0.804	5.88314e-32		ARIH1	5.8172e-19	0.332409	0.982	0.96	1.86639e-14
EXOC2	4.13064e-21	1.05913	0.465	0.273	1.32528e-16		GADD45B	1.77335e-23	-1.33268	0.12	0.24	5.68962e-19		MVD	1.91066e-36	-1.09019	0.266	0.481	6.13015e-32		STAT3	5.83028e-19	0.513429	0.924	0.875	1.87059e-14
AC244090.1	4.14511e-21	-2.44457	0.019	0.088	1.32992e-16		TARBP1	1.88111e-23	1.03114	0.36	0.179	6.03534e-19		CDC73	1.91782e-36	0.67734	0.768	0.61	6.15312e-32		CDK12	5.94085e-19	0.693052	0.725	0.573	1.90606e-14
SMS	4.16661e-21	-0.569412	0.695	0.808	1.33682e-16		MED10	1.88668e-23	-0.79064	0.305	0.448	6.05324e-19		U2AF1L4	1.91879e-36	-1.81697	0.049	0.171	6.15625e-32		TMEM144	6.05588e-19	-1.49802	0.289	0.475	1.94297e-14
IL17RD	4.62221e-21	1.58701	0.276	0.097	1.48299e-16		ANKFY1	1.89734e-23	1.17765	0.321	0.152	6.08743e-19		NCOA1	1.92822e-36	0.508847	0.914	0.825	6.1865e-32		BTBD16	6.40335e-19	-1.0113	0.432	0.61	2.05445e-14
MCM3AP	4.73111e-21	1.37464	0.351	0.166	1.51793e-16		KDM5D	2.01827e-23	1.70367	0.211	0.067	6.47543e-19		CASTOR2	1.95601e-36	1.16216	0.523	0.349	6.27567e-32		NHP2	6.41066e-19	-0.712678	0.69	0.79	2.0568e-14
VPS13C	4.76398e-21	0.675201	0.67	0.476	1.52848e-16		JMJD1C	2.10781e-23	0.317911	0.953	0.936	6.76271e-19		CTDNEP1	1.9571e-36	-0.725047	0.575	0.743	6.27916e-32		ANO6	6.50403e-19	1.19065	0.498	0.302	2.08675e-14
RAPGEF6	5.00068e-21	0.71331	0.689	0.523	1.60442e-16		EPS8	2.24653e-23	0.686803	0.653	0.482	7.20778e-19		PDE8A	2.02624e-36	1.52157	0.424	0.238	6.50097e-32		MPLKIP	6.58892e-19	-0.684599	0.648	0.797	2.11399e-14
CHMP2B	5.0137e-21	-1.0657	0.229	0.394	1.6086e-16		AL135925.1	2.32014e-23	-1.67968	0.057	0.15	7.44394e-19		MEF2D	2.10587e-36	1.5424	0.398	0.209	6.75647e-32		FLYWCH2	6.67316e-19	-0.866437	0.458	0.64	2.14102e-14
TMEM163	5.12438e-21	0.824631	0.65	0.495	1.64411e-16		UBE4B	2.40235e-23	0.989674	0.39	0.213	7.70771e-19		SRGAP2	2.12728e-36	1.07732	0.524	0.337	6.82515e-32		IK	6.91335e-19	-0.531807	0.754	0.878	2.21808e-14
HS6ST2	5.2353e-21	1.06861	0.482	0.289	1.67969e-16		SLC25A4	2.48188e-23	-0.750089	0.439	0.562	7.96287e-19		TTC37	2.26875e-36	0.575741	0.849	0.723	7.27907e-32		SECISBP2	7.03195e-19	0.612508	0.798	0.672	2.25613e-14
ELMOD1	5.25136e-21	1.82195	0.266	0.096	1.68485e-16		STAT3	2.49839e-23	0.759079	0.571	0.389	8.01584e-19		KRTCAP2	2.3172e-36	-0.599369	0.651	0.808	7.43451e-32		METTL15	7.07158e-19	0.969033	0.637	0.483	2.26885e-14
UBL3	5.56362e-21	0.585562	0.842	0.74	1.78503e-16		NAA25	2.51611e-23	0.815368	0.473	0.281	8.07267e-19		H2AFX	2.35837e-36	-0.891518	0.379	0.596	7.56661e-32		WASHC3	7.16368e-19	-0.886999	0.425	0.617	2.2984e-14
PKNOX2	5.6715e-21	1.70566	0.289	0.114	1.81964e-16		NBDY	2.64929e-23	-0.718714	0.362	0.505	8.49999e-19		CAMLG	2.36879e-36	-0.565486	0.734	0.852	7.60003e-32		RAD51B	7.19403e-19	1.15983	0.543	0.35	2.30813e-14
GAPVD1	5.68626e-21	0.842425	0.564	0.37	1.82438e-16		ENY2	2.7582e-23	-0.803113	0.403	0.529	8.84941e-19		SNRPD3	2.47633e-36	-0.753263	0.534	0.726	7.94507e-32		TRAPPC4	7.32866e-19	-0.802887	0.527	0.693	2.35133e-14
EGR3	5.70838e-21	1.04269	0.458	0.261	1.83148e-16		HELZ	3.64742e-23	0.668217	0.608	0.425	1.17024e-18		FAM168B	2.59996e-36	0.795953	0.687	0.538	8.34172e-32		NAA15	7.39814e-19	0.564684	0.832	0.7	2.37362e-14
TMOD2	5.74475e-21	0.66397	0.663	0.446	1.84314e-16		ZBED4	3.66938e-23	1.17168	0.322	0.151	1.17728e-18		MOG	2.63626e-36	-0.999986	0.373	0.577	8.45816e-32		ABHD2	7.39887e-19	1.13098	0.515	0.327	2.37385e-14
HIP1	5.8331e-21	0.577964	0.792	0.644	1.87149e-16		CDC73	3.83545e-23	0.683609	0.596	0.408	1.23056e-18		HMG20B	2.64244e-36	-0.943749	0.305	0.527	8.47799e-32		PARP4	7.39935e-19	1.13154	0.546	0.357	2.37401e-14
DHX15	5.87078e-21	0.599107	0.755	0.617	1.88358e-16		GALNT1	3.90596e-23	0.561249	0.719	0.547	1.25319e-18		AC007402.1	2.66449e-36	-3.19174	0.015	0.095	8.54876e-32		ILF3	7.47327e-19	0.457252	0.908	0.815	2.39772e-14
RC3H1	6.22822e-21	0.638643	0.728	0.552	1.99826e-16		SUPT5H	4.06265e-23	0.779196	0.502	0.304	1.30346e-18		AP1G1	2.77266e-36	0.782809	0.685	0.519	8.89582e-32		NAA25	7.70593e-19	0.66787	0.741	0.592	2.47237e-14
EGR1	6.45607e-21	0.371371	0.946	0.893	2.07137e-16		ITSN1	4.10943e-23	0.750695	0.538	0.344	1.31847e-18		AKAP6	2.80266e-36	1.10032	0.641	0.49	8.99204e-32		PDE4D	7.71422e-19	0.417146	0.971	0.942	2.47503e-14
STRBP	6.56194e-21	0.822493	0.643	0.477	2.10533e-16		MAGED1	4.23694e-23	0.5189	0.765	0.628	1.35938e-18		SHISAL1	2.93146e-36	1.8322	0.346	0.157	9.40529e-32		FAM219A	7.78091e-19	0.930819	0.634	0.458	2.49643e-14
ZRANB3	6.95895e-21	1.02371	0.481	0.295	2.23271e-16		DPY19L3	4.30731e-23	0.985073	0.37	0.189	1.38196e-18		MRPL34	3.01852e-36	-0.923814	0.302	0.525	9.68462e-32		FRS2	8.74993e-19	0.565558	0.851	0.705	2.80733e-14
DOK6	6.96891e-21	0.827498	0.647	0.476	2.2359e-16		RBM5	4.31317e-23	0.64725	0.607	0.41	1.38384e-18		RPL41	3.71389e-36	-0.47181	0.99	0.995	1.19156e-31		RNF182	8.78549e-19	2.31381	0.233	0.065	2.81874e-14
UNC80	7.11712e-21	0.903151	0.52	0.325	2.28346e-16		NDUFAF4	4.54906e-23	-1.131	0.17	0.3	1.45952e-18		WASHC3	3.85312e-36	-1.04019	0.215	0.418	1.23624e-31		TPGS1	9.39538e-19	-0.941032	0.441	0.628	3.01441e-14
SELENOT	7.14647e-21	-0.59066	0.626	0.722	2.29287e-16		C2CD5	4.59176e-23	0.818443	0.437	0.242	1.47322e-18		AC006504.5	3.88452e-36	-2.59814	0.013	0.091	1.24631e-31		DDX60L	9.4092e-19	1.75804	0.345	0.152	3.01885e-14
DCTN2	7.34314e-21	-0.708289	0.445	0.607	2.35597e-16		SPRED2	4.83226e-23	0.825914	0.462	0.272	1.55038e-18		LRPAP1	3.89627e-36	-0.898338	0.383	0.602	1.25008e-31		CHMP5	9.95183e-19	-0.541109	0.799	0.898	3.19295e-14
USP15	7.4049e-21	0.576002	0.77	0.617	2.37579e-16		RAPGEF6	4.92941e-23	0.725071	0.557	0.365	1.58155e-18		EXT1	3.93628e-36	1.3482	0.526	0.362	1.26292e-31		DIS3L2	1.01672e-18	0.616609	0.798	0.677	3.26206e-14
SPECC1L	7.42327e-21	0.805755	0.619	0.429	2.38168e-16		KDM4A	5.31267e-23	1.09563	0.34	0.166	1.70452e-18		AGPAT4	4.83052e-36	0.659406	0.809	0.692	1.54982e-31		HELZ2	1.02385e-18	1.96657	0.275	0.095	3.28494e-14
ZIC1	7.48585e-21	-1.11445	0.111	0.248	2.40176e-16		LARP4B	5.39876e-23	0.912371	0.449	0.265	1.73214e-18		NKAP	4.89936e-36	-0.951051	0.3	0.523	1.57191e-31		CTCF	1.02496e-18	0.639275	0.78	0.64	3.28848e-14
ANKIB1	7.62068e-21	0.655198	0.734	0.576	2.44502e-16		STS	5.49138e-23	1.39817	0.313	0.152	1.76186e-18		MECP2	4.9881e-36	0.980661	0.596	0.443	1.60038e-31		RBM42	1.08968e-18	-0.992766	0.432	0.62	3.49613e-14
COG5	7.71226e-21	0.847614	0.587	0.404	2.4744e-16		BTAF1	5.74974e-23	0.62463	0.611	0.41	1.84475e-18		APH1A	4.9961e-36	-0.701427	0.556	0.745	1.60295e-31		SPTLC2	1.09561e-18	0.525221	0.92	0.862	3.51517e-14
MAGEH1	7.75189e-21	-0.85781	0.486	0.619	2.48712e-16		CRIP2	5.75651e-23	-0.899199	0.253	0.392	1.84692e-18		CRYAB	5.24661e-36	-1.90784	0.045	0.163	1.68332e-31		RPL38	1.09792e-18	0.373411	0.97	0.957	3.52256e-14
BOD1	7.87367e-21	-0.630301	0.527	0.68	2.52619e-16		EIF4E	6.01777e-23	-0.582026	0.563	0.683	1.93074e-18		NEK7	5.45096e-36	0.888731	0.646	0.472	1.74889e-31		MAPRE3	1.11467e-18	-0.681946	0.599	0.75	3.57629e-14
PRPF8	8.9519e-21	0.990819	0.492	0.295	2.87213e-16		PRR14L	6.20517e-23	1.14927	0.308	0.141	1.99087e-18		KAT8	5.70981e-36	-0.997833	0.261	0.473	1.83193e-31		DPYSL5	1.12286e-18	0.686331	0.755	0.577	3.60258e-14
TMBIM4	9.04352e-21	-0.733854	0.452	0.606	2.90152e-16		SFMBT2	6.29443e-23	1.84635	0.215	0.073	2.0195e-18		NUDT3	6.27027e-36	0.805491	0.689	0.529	2.01175e-31		LIN7B	1.14143e-18	-1.35638	0.185	0.378	3.66215e-14
SFT2D1	9.06368e-21	-0.887388	0.274	0.448	2.90799e-16		KCTD16	6.67271e-23	-1.19822	0.081	0.19	2.14087e-18		AC067773.1	6.31354e-36	-2.10422	0.037	0.145	2.02564e-31		SYNE2	1.3101e-18	1.25565	0.479	0.283	4.20332e-14
PSME2	9.42012e-21	-0.853394	0.349	0.515	3.02235e-16		ABR	7.04942e-23	1.323	0.271	0.111	2.26174e-18		ATXN7L1	7.10182e-36	1.50981	0.429	0.247	2.27855e-31		UHMK1	1.31322e-18	0.647021	0.74	0.563	4.21333e-14
SLC4A7	1.01194e-20	0.656009	0.725	0.557	3.24669e-16		MAPK14	7.09656e-23	1.0974	0.316	0.146	2.27686e-18		ELOVL1	7.41036e-36	-1.15229	0.161	0.347	2.37754e-31		PRADC1	1.31686e-18	-1.15068	0.245	0.438	4.22502e-14
MCPH1	1.01905e-20	0.876929	0.574	0.39	3.2695e-16		RPS6KA3	7.21885e-23	0.976112	0.399	0.22	2.3161e-18		WDR61	7.7127e-36	-0.902947	0.344	0.563	2.47454e-31		PROS1	1.31703e-18	1.50282	0.367	0.165	4.22555e-14
DICER1	1.11494e-20	0.678643	0.688	0.503	3.57717e-16		PKD2	7.24272e-23	0.65358	0.615	0.436	2.32375e-18		DEGS1	7.82482e-36	-0.848141	0.341	0.569	2.51052e-31		ST5	1.32859e-18	1.21369	0.47	0.267	4.26265e-14
SF3B4	1.14851e-20	-0.722462	0.529	0.672	3.68489e-16		SGMS1	7.59685e-23	0.693825	0.579	0.394	2.43737e-18		PSME2	7.86354e-36	-1.20181	0.175	0.365	2.52294e-31		TANGO6	1.37194e-18	1.14195	0.508	0.308	4.40173e-14
KDM1A	1.16338e-20	0.454053	0.875	0.755	3.7326e-16		TBC1D22A	7.65865e-23	1.07006	0.344	0.168	2.4572e-18		MRPL36	8.17217e-36	-1.05276	0.197	0.403	2.62196e-31		MHENCR	1.40063e-18	-1.66744	0.084	0.243	4.49378e-14
LDOC1	1.1834e-20	-1.33412	0.129	0.268	3.79683e-16		SUSD1	7.71713e-23	1.5256	0.234	0.084	2.47596e-18		AC008124.1	8.54797e-36	-1.06933	0.207	0.409	2.74253e-31		AFAP1L2	1.40207e-18	1.08934	0.51	0.303	4.49841e-14
ST8SIA5	1.19295e-20	1.32976	0.364	0.179	3.82746e-16		EIF2AK3	7.817e-23	1.26448	0.286	0.124	2.50801e-18		WDPCP	8.9303e-36	0.881564	0.686	0.548	2.8652e-31		EBNA1BP2	1.40495e-18	-0.916052	0.454	0.637	4.50763e-14
ETV5	1.19311e-20	0.690619	0.716	0.549	3.82799e-16		SEC16A	7.8876e-23	1.3799	0.23	0.08	2.53066e-18		WASHC5	9.03902e-36	0.952371	0.57	0.391	2.90008e-31		MTA3	1.42308e-18	0.751755	0.67	0.505	4.56582e-14
CBL	1.23112e-20	1.05198	0.484	0.299	3.94994e-16		KCNK10	7.96312e-23	1.38256	0.251	0.097	2.55489e-18		FRRS1L	9.88938e-36	1.29892	0.457	0.269	3.17291e-31		S100A16	1.43994e-18	-1.91719	0.095	0.253	4.61991e-14
COX7A2	1.27231e-20	-0.398173	0.88	0.912	4.08207e-16		TAFA2	8.42254e-23	1.56526	0.265	0.111	2.70229e-18		TOR2A	9.9055e-36	-1.46497	0.085	0.234	3.17808e-31		PHB2	1.47222e-18	-0.626123	0.742	0.85	4.72348e-14
EMC6	1.28436e-20	-0.794736	0.364	0.534	4.12073e-16		CBLB	8.43579e-23	0.787715	0.582	0.406	2.70654e-18		CFAP410	9.94345e-36	-1.55518	0.083	0.23	3.19025e-31		TTBK1	1.47327e-18	1.4383	0.406	0.208	4.72684e-14
HERC3	1.30164e-20	1.4129	0.345	0.164	4.17618e-16		AC131097.2	8.86975e-23	-3.49005	0.004	0.041	2.84577e-18		C15orf61	1.04985e-35	-1.07146	0.138	0.322	3.36832e-31		NEDD4	1.54935e-18	1.066	0.543	0.343	4.97095e-14
HECA	1.30399e-20	1.26808	0.368	0.177	4.18371e-16		PPP2R5E	9.03854e-23	0.625722	0.667	0.489	2.89992e-18		REPS1	1.13769e-35	0.931459	0.627	0.484	3.65016e-31		HECTD1	1.68201e-18	0.494435	0.877	0.768	5.39656e-14
AUTS2	1.36167e-20	0.617447	0.815	0.737	4.36879e-16		DPP7	9.10466e-23	-1.28165	0.127	0.247	2.92114e-18		MAP3K2	1.1383e-35	0.612092	0.82	0.697	3.65214e-31		C12orf57	1.70036e-18	-1.13534	0.336	0.525	5.45543e-14
GAK	1.37758e-20	1.33453	0.326	0.14	4.41982e-16		UBE2G1	9.28292e-23	0.78507	0.557	0.38	2.97833e-18		HSD17B14	1.1535e-35	-2.4267	0.023	0.116	3.70088e-31		CSTB	1.70306e-18	-0.701766	0.737	0.843	5.4641e-14
GOLGA3	1.4369e-20	1.42742	0.317	0.135	4.61014e-16		EIF2AK2	9.37722e-23	0.845864	0.489	0.301	3.00859e-18		MRPL44	1.16259e-35	-0.77809	0.443	0.661	3.73006e-31		AC113143.3	1.72961e-18	1.482	0.391	0.198	5.54928e-14
TTYH1	1.45653e-20	-0.818107	0.56	0.669	4.67313e-16		SORT1	9.51083e-23	1.34272	0.284	0.125	3.05146e-18		GNB2	1.20935e-35	-0.623331	0.747	0.855	3.88007e-31		MED23	1.73223e-18	0.824688	0.665	0.488	5.55769e-14
NUP214	1.5357e-20	0.860492	0.573	0.385	4.92714e-16		ANKRD6	1.01028e-22	1.64453	0.235	0.086	3.24137e-18		TAF7	1.2304e-35	-0.654659	0.612	0.776	3.9476e-31		EIF1B	1.7987e-18	-0.374184	0.957	0.977	5.77095e-14
CREM	1.58062e-20	-1.20216	0.172	0.323	5.07127e-16		STMP1	1.08289e-22	-0.687571	0.475	0.592	3.47434e-18		PCYT2	1.26953e-35	-1.32827	0.08	0.228	4.07316e-31		COX14	1.82076e-18	-0.818566	0.51	0.683	5.84174e-14
DOP1B	1.59956e-20	1.39935	0.298	0.119	5.13202e-16		TP53BP1	1.1613e-22	0.778413	0.511	0.319	3.7259e-18		DCLK1	1.31795e-35	1.55235	0.41	0.213	4.22853e-31		NME1	1.83039e-18	-0.780827	0.64	0.74	5.87263e-14
EPS8	1.60454e-20	0.552182	0.806	0.679	5.148e-16		RANBP9	1.18235e-22	0.744143	0.502	0.311	3.79345e-18		PHF3	1.32914e-35	0.589079	0.836	0.705	4.26441e-31		IL3RA	1.84475e-18	1.7137	0.267	0.09	5.91869e-14
NKAIN4	1.63252e-20	-0.569485	0.83	0.869	5.23778e-16		PRDM2	1.19743e-22	0.698032	0.556	0.366	3.84182e-18		RFX7	1.3527e-35	0.610959	0.832	0.715	4.34001e-31		SDHAF1	1.85521e-18	-1.23151	0.211	0.398	5.95225e-14
PHLDB1	1.66122e-20	1.16261	0.413	0.226	5.32984e-16		AL353784.1	1.20259e-22	-0.836466	0.325	0.462	3.8584e-18		RYBP	1.44629e-35	0.683926	0.787	0.67	4.64027e-31		ATOX1	1.90012e-18	-0.623015	0.854	0.912	6.09633e-14
ZNF577	1.68633e-20	1.10976	0.387	0.193	5.41042e-16		YIF1A	1.26275e-22	-0.696523	0.42	0.547	4.05142e-18		MYO18A	1.6015e-35	1.70594	0.372	0.187	5.13827e-31		BICD1	2.09402e-18	0.691773	0.721	0.57	6.71844e-14
PIK3C2A	1.74324e-20	0.926655	0.525	0.331	5.593e-16		ARHGAP31	1.27965e-22	1.04306	0.365	0.189	4.10562e-18		MICOS10	1.60945e-35	-0.582676	0.706	0.822	5.16376e-31		SEC62	2.09448e-18	-0.347989	0.965	0.983	6.71992e-14
RABGAP1	1.76779e-20	0.766807	0.628	0.458	5.67179e-16		ARHGEF40	1.28634e-22	1.53058	0.237	0.089	4.12708e-18		CXADR	1.88828e-35	-0.736379	0.544	0.741	6.05835e-31		KCNT2	2.13236e-18	1.43823	0.367	0.165	6.84146e-14
ZKSCAN1	1.77714e-20	0.754955	0.603	0.424	5.70177e-16		CDC14B	1.34597e-22	0.637077	0.61	0.425	4.3184e-18		MAPKAPK5-AS1	1.90964e-35	-1.13741	0.2	0.4	6.1269e-31		DTD2	2.14912e-18	-0.920955	0.532	0.683	6.89522e-14
ADAM22	1.80038e-20	0.597039	0.709	0.521	5.77635e-16		CDC14A	1.34975e-22	1.03984	0.34	0.168	4.33054e-18		NUDT22	1.91643e-35	-1.56177	0.067	0.202	6.14867e-31		STRN3	2.32978e-18	0.46484	0.885	0.805	7.47486e-14
COL11A1	1.81188e-20	0.813551	0.635	0.461	5.81324e-16		UBTD2	1.41736e-22	0.722925	0.539	0.339	4.54746e-18		PSMD7	1.96566e-35	-0.655877	0.637	0.785	6.30663e-31		CELSR2	2.35708e-18	0.581239	0.811	0.673	7.56245e-14
ANKRD12	1.88008e-20	0.503525	0.839	0.734	6.03206e-16		PLCL2	1.42242e-22	1.18123	0.322	0.156	4.56371e-18		MT-ND4L	1.98289e-35	0.370124	0.969	0.916	6.36191e-31		UNC13B	2.3632e-18	0.681237	0.758	0.573	7.5821e-14
SRCAP	1.88477e-20	1.39917	0.334	0.153	6.04708e-16		PTBP1	1.51478e-22	1.14469	0.315	0.148	4.86001e-18		GALNT2	2.0054e-35	1.13667	0.545	0.39	6.43413e-31		MAP2	2.3793e-18	0.596504	0.836	0.69	7.63374e-14
MVB12B	1.90927e-20	0.980969	0.519	0.334	6.1257e-16		PPP4R3A	1.55306e-22	0.641647	0.608	0.407	4.98285e-18		SLIT1	2.05797e-35	0.876971	0.63	0.455	6.60279e-31		SCAMP2	2.40837e-18	-0.837528	0.494	0.667	7.72703e-14
FAM222B	1.9254e-20	1.00395	0.497	0.315	6.17745e-16		MT-ATP8	1.65928e-22	1.16239	0.361	0.19	5.32364e-18		RHBDD2	2.05932e-35	-1.15004	0.198	0.395	6.60711e-31		MPV17	2.41207e-18	-0.812011	0.483	0.665	7.7389e-14
SPAG7	1.93095e-20	-0.922944	0.33	0.492	6.19524e-16		AKR1B1	1.81428e-22	-0.92946	0.237	0.371	5.82094e-18		RICTOR	2.15747e-35	0.466466	0.935	0.878	6.92202e-31		ING4	2.45425e-18	-1.0469	0.363	0.548	7.87421e-14
UBXN7	1.94986e-20	0.787527	0.591	0.401	6.25593e-16		CIT	1.86228e-22	1.21831	0.306	0.141	5.97495e-18		NRG2	2.21981e-35	1.38929	0.47	0.293	7.12203e-31		PIAS2	2.48537e-18	0.6399	0.796	0.672	7.97405e-14
ACACA	1.98442e-20	0.777826	0.655	0.485	6.36683e-16		DDHD1	1.97018e-22	0.713903	0.558	0.363	6.32112e-18		AC116049.2	2.26881e-35	1.21547	0.523	0.335	7.27924e-31		NDUFV1	2.55402e-18	-0.71564	0.622	0.755	8.19433e-14
COPRS	1.99404e-20	-0.72019	0.434	0.601	6.39769e-16		SLC3A2	1.98715e-22	-0.642998	0.462	0.588	6.37556e-18		ATP11A	2.37672e-35	1.68079	0.385	0.201	7.62547e-31		ACTG1	2.58336e-18	-0.372116	1	1	8.28845e-14
EEF2K	2.01595e-20	1.46016	0.309	0.128	6.46796e-16		TGOLN2	2.02283e-22	0.955039	0.383	0.203	6.49006e-18		ANO3	2.41136e-35	1.12776	0.565	0.392	7.73661e-31		NFATC3	2.60017e-18	0.850993	0.621	0.438	8.3424e-14
CALY	2.10184e-20	-1.75753	0.054	0.154	6.74355e-16		ABCC4	2.05589e-22	1.19974	0.32	0.158	6.59613e-18		MCRS1	2.44555e-35	-0.937403	0.336	0.549	7.8463e-31		TBCK	2.69032e-18	0.629171	0.757	0.63	8.63163e-14
EIF1AY	2.11222e-20	1.24363	0.33	0.144	6.77686e-16		HIVEP3	2.05668e-22	1.48547	0.235	0.085	6.59864e-18		DHRS4L2	2.44887e-35	-1.16997	0.133	0.31	7.85696e-31		THUMPD3	2.72801e-18	-0.775923	0.453	0.633	8.75255e-14
TACC2	2.16769e-20	0.68147	0.635	0.435	6.95483e-16		GPBP1L1	2.06831e-22	0.994338	0.365	0.189	6.63597e-18		CEP170	2.46919e-35	0.461136	0.917	0.821	7.92216e-31		ERG28	2.77387e-18	-0.928861	0.447	0.622	8.89968e-14
TTC32	2.20923e-20	-1.06599	0.242	0.404	7.08811e-16		KDELR2	2.15735e-22	-0.720435	0.361	0.502	6.92166e-18		UBXN6	2.62901e-35	-1.34502	0.124	0.294	8.43492e-31		CCDC107	2.81304e-18	-0.868686	0.415	0.6	9.02535e-14
MTMR2	2.21105e-20	0.697469	0.665	0.485	7.09394e-16		OGA	2.44284e-22	0.48567	0.739	0.562	7.83761e-18		RAB26	2.92271e-35	-1.78921	0.05	0.172	9.37723e-31		EDNRB-AS1	2.99957e-18	-1.34337	0.344	0.522	9.62382e-14
CA14	2.22139e-20	-1.19329	0.172	0.325	7.1271e-16		DGCR2	2.4468e-22	0.837362	0.454	0.27	7.85031e-18		AL589740.1	2.93581e-35	-1.51149	0.095	0.248	9.41925e-31		SLC5A3	3.0038e-18	1.67103	0.328	0.138	9.63739e-14
ENOX1	2.25791e-20	0.920198	0.556	0.365	7.24429e-16		XPO4	2.45145e-22	0.740265	0.479	0.286	7.86522e-18		NOMO1	3.01989e-35	0.942609	0.591	0.427	9.68901e-31		NOSIP	3.0105e-18	-0.789618	0.463	0.662	9.65888e-14
GHR	2.25892e-20	1.31236	0.356	0.17	7.24753e-16		QRICH1	2.48764e-22	0.96009	0.381	0.201	7.98134e-18		SNAPC2	3.20608e-35	-1.32677	0.125	0.293	1.02864e-30		ADCY8	3.01964e-18	-2.40543	0.078	0.227	9.68823e-14
NDUFC1	2.36383e-20	-0.587629	0.619	0.734	7.58412e-16		HMGA2	2.50798e-22	1.49689	0.275	0.121	8.04659e-18		NSD2	3.31297e-35	0.873929	0.641	0.481	1.06293e-30		DPP7	3.05121e-18	-0.902666	0.486	0.662	9.78951e-14
PTEN	2.37219e-20	0.585565	0.73	0.578	7.61093e-16		UBE2I	2.53304e-22	-0.582001	0.611	0.693	8.12701e-18		CCT6A	3.35034e-35	-0.425438	0.88	0.919	1.07492e-30		EYA3	3.05682e-18	1.06524	0.419	0.215	9.80749e-14
ADGRA1	2.42458e-20	1.27361	0.367	0.183	7.77903e-16		JOSD2	2.57049e-22	-1.80228	0.044	0.127	8.24717e-18		ITGB8	3.36758e-35	0.611929	0.865	0.753	1.08045e-30		CHCHD5	3.08124e-18	-1.10935	0.303	0.498	9.88586e-14
USP47	2.45441e-20	0.492663	0.85	0.734	7.87473e-16		USP15	2.71523e-22	0.545051	0.715	0.539	8.71154e-18		CDKN2AIPNL	3.54041e-35	-1.09028	0.157	0.344	1.13591e-30		ERBB4	3.09461e-18	-0.807058	0.693	0.81	9.92873e-14
ZDHHC20	2.49147e-20	0.67732	0.669	0.485	7.99364e-16		RGS12	2.71639e-22	0.951424	0.391	0.216	8.71526e-18		SNHG6	3.57037e-35	-0.689508	0.633	0.779	1.14552e-30		FAM126B	3.11958e-18	0.935011	0.596	0.407	1.00089e-13
GOLPH3	2.54817e-20	0.842375	0.579	0.399	8.17555e-16		SPATA5	2.78265e-22	1.15274	0.321	0.155	8.92785e-18		STX6	3.6232e-35	0.873421	0.639	0.492	1.16247e-30		HS6ST2	3.22566e-18	1.95818	0.303	0.12	1.03492e-13
YWHAB	2.62695e-20	-0.413943	0.865	0.912	8.42832e-16		CLIC4	2.8418e-22	0.873463	0.497	0.322	9.11764e-18		WWP2	3.8512e-35	1.13898	0.525	0.361	1.23562e-30		PDE3B	3.32842e-18	0.563262	0.859	0.752	1.06789e-13
IGFBP4	2.75e-20	-0.777086	0.368	0.532	8.82311e-16		TCF7L2	3.15924e-22	0.49002	0.823	0.714	1.01361e-17		PIK3C2B	4.10536e-35	1.32678	0.463	0.289	1.31716e-30		SPECC1L	3.33996e-18	0.753842	0.708	0.552	1.07159e-13
PCNX4	2.75123e-20	0.815869	0.585	0.401	8.82706e-16		MATR3.1	3.1891e-22	1.35727	0.238	0.086	1.02319e-17		AAAS	4.64764e-35	-1.13228	0.178	0.368	1.49115e-30		RNF187	3.34941e-18	-0.767804	0.541	0.703	1.07462e-13
TMTC2	2.8494e-20	1.34979	0.335	0.149	9.14203e-16		KDM6A	3.2448e-22	0.748721	0.471	0.28	1.04106e-17		PPM1G	4.74107e-35	-0.637384	0.622	0.785	1.52113e-30		IFT20	3.73294e-18	-0.735941	0.535	0.712	1.19768e-13
MRPS34	2.86188e-20	-0.613714	0.586	0.719	9.18206e-16		SNX9	3.3333e-22	0.785568	0.511	0.319	1.06946e-17		TUSC1	5.14745e-35	-1.07865	0.267	0.476	1.65151e-30		ELMSAN1	3.82979e-18	0.661127	0.754	0.608	1.22875e-13
CDK2	2.91989e-20	-1.0344	0.273	0.432	9.36818e-16		MLST8	3.41451e-22	-1.32429	0.117	0.232	1.09551e-17		DOCK1	5.7514e-35	0.979525	0.592	0.423	1.84528e-30		CXXC4	3.83023e-18	1.32951	0.451	0.263	1.22889e-13
C1orf35	2.93395e-20	-0.974426	0.275	0.44	9.41328e-16		FAM169A	3.44734e-22	1.01849	0.387	0.216	1.10604e-17		SMIM10L1	5.85284e-35	-0.906081	0.291	0.516	1.87782e-30		BSCL2	3.93587e-18	-0.98275	0.41	0.592	1.26278e-13
PHLDA1	2.96244e-20	-0.498348	0.846	0.906	9.50471e-16		ARHGDIA	3.72299e-22	-0.923679	0.292	0.422	1.19448e-17		USP31	6.1939e-35	1.42018	0.427	0.243	1.98725e-30		SURF2	4.15558e-18	-1.14647	0.259	0.455	1.33328e-13
SEPTIN3	2.96337e-20	1.07863	0.426	0.231	9.50766e-16		FBXL3	3.73067e-22	0.918514	0.391	0.215	1.19695e-17		ARHGAP39	6.57373e-35	2.01708	0.31	0.128	2.10912e-30		GTF3C6	4.18526e-18	-0.627656	0.716	0.823	1.3428e-13
FOCAD	3.03164e-20	1.08304	0.43	0.242	9.72672e-16		UBXN1	4.11425e-22	-0.716493	0.444	0.56	1.32002e-17		ZCCHC7	6.67996e-35	0.811277	0.675	0.542	2.1432e-30		GBF1	4.40374e-18	0.707574	0.741	0.595	1.41289e-13
NUDT2	3.05845e-20	-1.04095	0.205	0.364	9.81275e-16		GLIS3	4.11516e-22	2.00713	0.197	0.061	1.32031e-17		LPGAT1	6.80146e-35	0.824816	0.663	0.51	2.18218e-30		CUX1	4.46427e-18	0.340225	0.97	0.932	1.43232e-13
ATP8A2	3.08058e-20	3.19246	0.178	0.032	9.88372e-16		PDCD5	4.32026e-22	-0.749099	0.418	0.545	1.38611e-17		AP2M1	6.88667e-35	-0.769511	0.51	0.689	2.20952e-30		IRF2BP2	4.48099e-18	0.492301	0.875	0.787	1.43768e-13
SUGP2	3.27899e-20	0.650123	0.719	0.57	1.05203e-15		DIP2A	4.36909e-22	0.831358	0.418	0.235	1.40178e-17		MDH1	6.99611e-35	-0.723716	0.516	0.713	2.24463e-30		TRIT1	4.49606e-18	1.18805	0.471	0.285	1.44252e-13
SEM1	3.32893e-20	-0.519116	0.733	0.833	1.06805e-15		LONRF2	4.97183e-22	0.827937	0.42	0.237	1.59516e-17		RHOB	8.42904e-35	-0.804423	0.75	0.83	2.70437e-30		VASH1	4.49791e-18	0.906725	0.66	0.51	1.44311e-13
YWHAH	3.37664e-20	-0.513712	0.805	0.872	1.08336e-15		RASA3	5.17429e-22	1.54802	0.213	0.071	1.66012e-17		MRPS21	8.60417e-35	-0.587839	0.699	0.829	2.76056e-30		RALGAPB	4.52959e-18	0.753237	0.681	0.528	1.45327e-13
DCAF8	3.38032e-20	0.864648	0.556	0.367	1.08454e-15		GOT2	5.25877e-22	1.04454	0.366	0.191	1.68722e-17		LRRFIP1	9.76602e-35	0.67818	0.782	0.678	3.13333e-30		USP31	4.67084e-18	1.23016	0.45	0.258	1.49859e-13
SLC39A3	3.40362e-20	-0.911384	0.307	0.472	1.09202e-15		FNDC3A	5.3213e-22	0.6537	0.663	0.488	1.70728e-17		SNHG12	1.01528e-34	-1.62914	0.056	0.18	3.25744e-30		RAB9A	4.72812e-18	-0.667105	0.639	0.79	1.51697e-13
NNT	3.54714e-20	0.835648	0.571	0.377	1.13806e-15		SNRPD3	5.72796e-22	-0.800812	0.396	0.513	1.83776e-17		MRPS36	1.07658e-34	-0.946744	0.304	0.515	3.4541e-30		YIF1B	4.76328e-18	-1.22722	0.256	0.443	1.52825e-13
NALCN	3.58674e-20	0.958014	0.486	0.292	1.15077e-15		GNB2	5.98918e-22	-0.532716	0.649	0.736	1.92157e-17		RNPS1	1.23855e-34	-0.589707	0.783	0.869	3.97377e-30		CTDSPL2	4.77603e-18	0.7652	0.677	0.48	1.53234e-13
BTBD7	3.60854e-20	0.810153	0.568	0.383	1.15776e-15		HIST1H4C	6.06916e-22	1.0722	0.326	0.159	1.94723e-17		TMSB15A	1.24656e-34	-1.22498	0.233	0.427	3.99946e-30		FEN1	4.83242e-18	-1.06928	0.344	0.543	1.55043e-13
MYDGF	3.63059e-20	-0.664368	0.515	0.656	1.16484e-15		TAF15	6.07378e-22	0.568044	0.627	0.436	1.94871e-17		CHPT1	1.29275e-34	-0.703681	0.504	0.702	4.14765e-30		TENM2	4.93205e-18	0.584464	0.81	0.608	1.5824e-13
PA2G4	3.64332e-20	-0.417387	0.83	0.901	1.16892e-15		PTBP3	6.3345e-22	0.979067	0.378	0.201	2.03236e-17		RALYL	1.33895e-34	-2.99507	0.014	0.09	4.2959e-30		MRPL55	4.97425e-18	-0.901025	0.412	0.597	1.59594e-13
CTSD	3.72034e-20	-1.19272	0.157	0.304	1.19364e-15		TRIM52-AS1	6.34392e-22	-1.59382	0.062	0.156	2.03538e-17		RPS4Y1	1.37247e-34	1.08462	0.444	0.218	4.40345e-30		F2R	5.0192e-18	1.31055	0.419	0.223	1.61036e-13
JAZF1	3.78119e-20	0.781696	0.622	0.455	1.21316e-15		NFX1	6.5138e-22	1.2664	0.293	0.135	2.08989e-17		GGH	1.59608e-34	-1.27255	0.116	0.279	5.12085e-30		CDC42EP2	5.02928e-18	-1.97769	0.073	0.22	1.61359e-13
MED10	3.78123e-20	-0.763829	0.396	0.56	1.21317e-15		SNRPG	6.57006e-22	-0.632449	0.526	0.633	2.10794e-17		TOMM40	1.59869e-34	-1.09187	0.224	0.425	5.12925e-30		ZNF529	5.15819e-18	0.743879	0.737	0.607	1.65496e-13
HIST1H3B	3.98494e-20	1.75717	0.296	0.123	1.27853e-15		SPIDR	7.15629e-22	0.828665	0.505	0.325	2.29603e-17		SNRPB2	1.7172e-34	-0.604039	0.724	0.848	5.50948e-30		USP15	5.26896e-18	0.444311	0.907	0.835	1.69049e-13
LRRC8B	3.99858e-20	0.988058	0.483	0.292	1.2829e-15		DPYSL3	7.26198e-22	0.635637	0.645	0.48	2.32993e-17		SMIM12	1.76566e-34	-1.13389	0.145	0.325	5.66493e-30		RBM26	5.30488e-18	0.487528	0.865	0.765	1.70202e-13
ITPK1	4.17096e-20	1.55976	0.306	0.131	1.33821e-15		RAMP2	7.4527e-22	-1.1167	0.169	0.291	2.39112e-17		EIF3L	1.79127e-34	-0.662242	0.666	0.793	5.74712e-30		TTC7B	5.33338e-18	0.795114	0.683	0.537	1.71116e-13
AK1	4.34436e-20	-0.933776	0.257	0.425	1.39384e-15		PCNX2	7.86739e-22	0.996115	0.369	0.203	2.52417e-17		TTC7B	2.00545e-34	1.1584	0.5	0.322	6.4343e-30		CDK18	5.36136e-18	0.4582	0.898	0.843	1.72014e-13
GATAD2A	4.36853e-20	1.00926	0.442	0.245	1.4016e-15		SNHG3	8.01692e-22	-1.2705	0.142	0.261	2.57215e-17		NOSIP	2.03622e-34	-0.968507	0.264	0.473	6.53302e-30		SMIM26	5.48085e-18	-0.683948	0.585	0.737	1.75847e-13
FKBP8	4.5334e-20	-1.01575	0.238	0.401	1.4545e-15		STRN3	8.01778e-22	0.642796	0.633	0.455	2.57242e-17		PHYHIPL	2.03955e-34	0.480488	0.955	0.928	6.54368e-30		PLTP	5.50692e-18	-1.63489	0.063	0.205	1.76684e-13
ZNF713	4.58927e-20	0.997583	0.457	0.263	1.47242e-15		MTSS2	8.16746e-22	0.748298	0.508	0.323	2.62045e-17		TOMM5	2.06685e-34	-0.718725	0.522	0.714	6.63128e-30		LINC02428	5.60818e-18	1.36866	0.334	0.14	1.79933e-13
CRYAB	4.65728e-20	-1.25651	0.04	0.131	1.49424e-15		PDS5A	8.38257e-22	0.642828	0.628	0.454	2.68946e-17		XKR6	2.06748e-34	1.12913	0.548	0.384	6.63331e-30		FDPS	5.63447e-18	-0.683298	0.67	0.792	1.80776e-13
ATRN	4.67057e-20	1.0188	0.461	0.274	1.4985e-15		SGSM1	8.39643e-22	2.04104	0.18	0.051	2.69391e-17		SENP6	2.20061e-34	0.455386	0.919	0.828	7.06043e-30		ADARB2	5.64702e-18	0.807994	0.66	0.498	1.81179e-13
EIF3E	4.72915e-20	-0.605376	0.693	0.774	1.5173e-15		GTF2IRD1	8.6745e-22	1.38002	0.241	0.091	2.78313e-17		ZBED4	2.30915e-34	1.26529	0.459	0.279	7.40869e-30		UBE2G1	5.74149e-18	0.455236	0.939	0.885	1.8421e-13
NKX2-2	4.78384e-20	0.786632	0.558	0.352	1.53485e-15		FOXO1	8.79532e-22	1.41572	0.26	0.11	2.82189e-17		HS2ST1	2.45273e-34	0.927818	0.626	0.462	7.86933e-30		NUBPL	5.92711e-18	0.702712	0.72	0.57	1.90166e-13
IRF9	4.85327e-20	1.97697	0.183	0.034	1.55712e-15		KCNIP4-IT1	8.92477e-22	2.19579	0.151	0.031	2.86342e-17		NEXMIF	2.47808e-34	1.04203	0.551	0.366	7.95068e-30		SORL1	6.12833e-18	2.28737	0.2	0.045	1.96621e-13
PRKDC	5.01463e-20	0.380193	0.95	0.929	1.60889e-15		TNPO3	8.98495e-22	0.824427	0.452	0.273	2.88273e-17		MRPL58	2.56075e-34	-0.923929	0.312	0.528	8.2159e-30		SNU13	6.47124e-18	-0.617172	0.726	0.837	2.07623e-13
ZNF609	5.06086e-20	0.955738	0.523	0.349	1.62373e-15		PRKD1	1.06839e-21	0.871796	0.476	0.305	3.42781e-17		DDIT3	2.68252e-34	-1.37825	0.09	0.238	8.60661e-30		CHMP4A	6.48975e-18	-0.99489	0.399	0.578	2.08217e-13
BSCL2	5.13483e-20	-0.94136	0.375	0.529	1.64746e-15		RGR	1.06905e-21	-2.07707	0.033	0.106	3.42994e-17		CAHM	2.74428e-34	-0.978032	0.321	0.536	8.80475e-30		RUFY3	6.54786e-18	0.360588	0.949	0.935	2.10081e-13
CKS2	5.6129e-20	-0.639147	0.606	0.758	1.80084e-15		HNRNPC	1.17621e-21	-0.281141	0.959	0.973	3.77375e-17		PHACTR3	2.84401e-34	0.400149	0.969	0.93	9.12473e-30		RPSA	6.64475e-18	-0.434293	0.978	0.982	2.1319e-13
PDXP	5.93081e-20	-0.709206	0.518	0.656	1.90284e-15		FAM50A	1.18875e-21	-0.933992	0.258	0.391	3.81397e-17		GPATCH2L	2.84545e-34	0.63384	0.77	0.615	9.12933e-30		ZNRF3	6.84352e-18	1.26798	0.468	0.278	2.19568e-13
OGT	5.99221e-20	0.975666	0.446	0.252	1.92254e-15		CLN3	1.2108e-21	-1.43655	0.082	0.184	3.88474e-17		TMEM176B	2.84896e-34	-2.41283	0.023	0.113	9.14062e-30		SRSF3	6.87274e-18	-0.41871	0.944	0.965	2.20505e-13
IK	6.0151e-20	-0.560297	0.623	0.732	1.92989e-15		NCALD	1.21235e-21	0.513707	0.831	0.741	3.88969e-17		SAC3D1	2.93004e-34	-1.14121	0.128	0.3	9.40073e-30		UBQLN1	6.88763e-18	0.615764	0.848	0.712	2.20983e-13
CCDC88A	6.05156e-20	0.377402	0.949	0.89	1.94158e-15		TLE2	1.2728e-21	1.68356	0.191	0.058	4.08366e-17		PITHD1	2.93806e-34	-0.874083	0.421	0.622	9.42647e-30		UBAP2	6.91801e-18	0.773814	0.652	0.485	2.21957e-13
RND3	6.0547e-20	-1.57195	0.131	0.265	1.94259e-15		EXOC6	1.29827e-21	0.567868	0.695	0.524	4.16536e-17		MCTS1	3.03775e-34	-0.965146	0.267	0.477	9.74631e-30		KIAA1328	6.92739e-18	0.769679	0.667	0.48	2.22258e-13
FAM107B	6.08612e-20	0.786846	0.618	0.455	1.95267e-15		RNF220	1.35251e-21	1.43698	0.283	0.13	4.33938e-17		ARFGEF1	3.4029e-34	0.632117	0.804	0.668	1.09179e-29		AK1	6.97943e-18	-0.801225	0.49	0.65	2.23928e-13
ARHGAP31	6.08783e-20	1.33806	0.357	0.174	1.95322e-15		DNAJC8	1.38181e-21	-0.61418	0.544	0.643	4.43339e-17		AGT	3.57106e-34	-2.76005	0.008	0.073	1.14574e-29		DNPH1	7.01994e-18	-0.724569	0.513	0.698	2.25228e-13
IDH3B	6.22208e-20	-1.09784	0.221	0.375	1.99629e-15		RCOR3	1.47304e-21	0.757674	0.513	0.327	4.72611e-17		TMUB1	3.5914e-34	-1.21473	0.136	0.307	1.15227e-29		PMM2	7.21546e-18	1.0988	0.479	0.282	2.31501e-13
KIF14	6.5774e-20	1.09287	0.594	0.445	2.11029e-15		JADE3	1.54398e-21	1.21102	0.271	0.115	4.95371e-17		FEZ1	3.65947e-34	-0.512277	0.802	0.9	1.1741e-29		SYNDIG1	7.5069e-18	0.353643	0.988	0.963	2.40851e-13
RFC3	6.59823e-20	0.728995	0.691	0.552	2.11698e-15		CANX	1.5662e-21	0.437118	0.84	0.702	5.025e-17		NINJ1	3.66354e-34	-1.27413	0.125	0.293	1.17541e-29		MDN1	7.59983e-18	0.916093	0.596	0.415	2.43833e-13
RLF	6.76847e-20	0.646957	0.716	0.571	2.1716e-15		COPRS	1.60091e-21	-0.91343	0.22	0.354	5.13635e-17		JPT1	3.74106e-34	-0.503209	0.881	0.926	1.20028e-29		TRRAP	7.63884e-18	0.769036	0.71	0.558	2.45084e-13
ATP5F1E	6.88958e-20	-0.430297	0.885	0.922	2.21045e-15		BORCS7	1.65723e-21	-1.01249	0.225	0.355	5.31706e-17		RPL31	3.77876e-34	-0.466807	0.892	0.941	1.21238e-29		SMG6	7.65683e-18	0.863626	0.678	0.535	2.45662e-13
PHC3	6.90925e-20	1.02795	0.47	0.281	2.21676e-15		SMAD2	1.68486e-21	0.771231	0.504	0.323	5.4057e-17		ATM	3.77959e-34	0.856102	0.649	0.491	1.21264e-29		SETBP1	7.7095e-18	1.12196	0.4	0.205	2.47352e-13
TCF7L2	7.35678e-20	0.600825	0.814	0.703	2.36035e-15		NEU4	1.70566e-21	-2.07399	0.033	0.106	5.47245e-17		PDS5A	3.86524e-34	0.670456	0.767	0.646	1.24012e-29		GUF1	7.72483e-18	0.910935	0.587	0.382	2.47843e-13
FMC1	7.43301e-20	-0.952797	0.289	0.446	2.38481e-15		PI4KB	1.80505e-21	1.07518	0.324	0.157	5.79133e-17		SMN2	3.98327e-34	-1.7516	0.049	0.165	1.27799e-29		MRPL36	8.29787e-18	-1.02974	0.298	0.498	2.66229e-13
ECHS1	7.54473e-20	-0.946013	0.271	0.433	2.42065e-15		LMTK2	1.85872e-21	0.901944	0.404	0.231	5.96352e-17		HBP1	4.17928e-34	0.886967	0.638	0.486	1.34088e-29		B3GAT1	8.32573e-18	0.688827	0.755	0.597	2.67123e-13
KLHL24	7.59781e-20	0.847354	0.555	0.37	2.43768e-15		WDR7	1.90307e-21	0.78079	0.451	0.268	6.1058e-17		LINC02256	4.21774e-34	-1.92259	0.037	0.143	1.35322e-29		SS18	8.34226e-18	0.596249	0.787	0.608	2.67653e-13
ATP1B2	7.6076e-20	1.47297	0.302	0.125	2.44082e-15		HECW2	1.90399e-21	0.975714	0.38	0.209	6.10877e-17		SCRN1	4.2544e-34	0.886733	0.597	0.429	1.36498e-29		SACS	8.7689e-18	0.647203	0.762	0.588	2.81341e-13
ZNF367	7.92814e-20	1.0077	0.491	0.31	2.54366e-15		TMEM205	1.95908e-21	-1.28717	0.113	0.224	6.28551e-17		FBXL6	4.58898e-34	-1.55923	0.061	0.189	1.47233e-29		ITCH	8.89273e-18	0.481913	0.893	0.828	2.85314e-13
BRWD1	7.97126e-20	0.583118	0.745	0.593	2.5575e-15		SLC35B1	1.98804e-21	-0.998347	0.194	0.321	6.37843e-17		CAMTA1	4.98665e-34	0.433779	0.947	0.908	1.59992e-29		HOOK3	8.90962e-18	0.36752	0.965	0.9	2.85856e-13
CADM2	8.03861e-20	0.371805	0.974	0.979	2.57911e-15		NIFK	1.99183e-21	-0.793321	0.408	0.53	6.39058e-17		CDC42SE2	5.16728e-34	0.873639	0.642	0.509	1.65787e-29		CHD6	8.94248e-18	0.543174	0.834	0.718	2.86911e-13
PHF2	8.04241e-20	1.04134	0.432	0.234	2.58033e-15		MPLKIP	2.00931e-21	-0.828983	0.354	0.474	6.44666e-17		HMBS	5.19749e-34	-1.30689	0.109	0.269	1.66756e-29		EI24	9.0094e-18	-0.482181	0.844	0.917	2.89058e-13
TAX1BP3	8.05327e-20	-0.905358	0.32	0.474	2.58381e-15		ABL1	2.1371e-21	0.915688	0.426	0.247	6.85669e-17		BCOR	5.42473e-34	1.12805	0.496	0.328	1.74047e-29		KCNMA1	9.06383e-18	1.23942	0.462	0.27	2.90804e-13
FAM53B	8.0788e-20	1.52551	0.306	0.135	2.592e-15		CLEC16A	2.15536e-21	1.00775	0.299	0.138	6.91526e-17		SPECC1	5.43814e-34	0.593626	0.805	0.665	1.74477e-29		PPP2R1B	9.40978e-18	0.558501	0.835	0.713	3.01903e-13
MRPL58	8.12225e-20	-1.05673	0.22	0.38	2.60594e-15		EMD	2.20951e-21	-1.00273	0.211	0.338	7.08898e-17		SV2A	5.4439e-34	1.05793	0.531	0.361	1.74662e-29		RPL11	9.81991e-18	-0.343824	0.99	0.992	3.15062e-13
CDC42BPA	8.12622e-20	0.59611	0.852	0.752	2.60722e-15		CADPS2	2.23891e-21	1.84906	0.194	0.061	7.18332e-17		SPIRE1	5.49138e-34	0.653665	0.789	0.668	1.76186e-29		ZC3H12C	1.02557e-17	0.945715	0.559	0.358	3.29044e-13
RPS6KA3	8.44673e-20	0.872378	0.508	0.305	2.71005e-15		ZFPM2	2.33714e-21	-1.00989	0.122	0.243	7.49847e-17		SPSB3	5.52918e-34	-1.08749	0.254	0.454	1.77398e-29		SLC25A4	1.08696e-17	-0.646254	0.731	0.827	3.48741e-13
RORB	8.50767e-20	-1.52626	0.039	0.128	2.7296e-15		GFAP	2.35117e-21	3.15554	0.123	0.015	7.54348e-17		DIS3L2	5.8928e-34	1.06047	0.538	0.37	1.89064e-29		RPP21	1.10589e-17	-0.781133	0.499	0.68	3.54813e-13
FBXW11	8.65031e-20	0.678993	0.693	0.513	2.77537e-15		BRWD1	2.38074e-21	0.612364	0.663	0.493	7.63837e-17		HSD17B7	5.95456e-34	-1.17315	0.126	0.296	1.91046e-29		CROCC	1.14289e-17	0.936723	0.57	0.392	3.66686e-13
DCTN4	8.71168e-20	0.698237	0.655	0.472	2.79506e-15		CHFR	2.48407e-21	1.14869	0.277	0.122	7.9699e-17		REPS2	6.01544e-34	0.892022	0.699	0.572	1.92999e-29		ACBD6	1.14695e-17	0.484976	0.857	0.768	3.67987e-13
MTHFD1L	8.71558e-20	0.843624	0.575	0.414	2.79631e-15		LAGE3	2.51761e-21	-0.925039	0.27	0.398	8.07751e-17		NSMCE2	6.42894e-34	0.789329	0.708	0.589	2.06266e-29		MRPL50	1.17774e-17	-0.730723	0.484	0.662	3.77866e-13
SCD5	9.1409e-20	0.332317	0.963	0.951	2.93277e-15		TOMM5	2.52516e-21	-0.696604	0.426	0.544	8.10173e-17		GRB14	6.42954e-34	-1.05595	0.189	0.377	2.06285e-29		KXD1	1.18538e-17	-0.736407	0.524	0.705	3.80316e-13
SNHG16	9.27999e-20	-0.5928	0.639	0.756	2.97739e-15		OSBPL9	2.53513e-21	0.736178	0.495	0.314	8.13371e-17		MRPS15	6.5638e-34	-1.04169	0.154	0.338	2.10593e-29		CFAP410	1.20105e-17	-1.23295	0.193	0.375	3.85345e-13
TARBP1	9.47596e-20	1.35055	0.357	0.177	3.04027e-15		AGO1	2.58077e-21	1.23158	0.263	0.109	8.28015e-17		PFDN2	6.56612e-34	-0.495913	0.922	0.949	2.10667e-29		SLC35A2	1.20502e-17	-1.14262	0.272	0.455	3.86618e-13
BCL11B	9.51048e-20	0.815788	0.545	0.349	3.05134e-15		SCN8A	2.60146e-21	0.966825	0.357	0.188	8.34651e-17		FAM193A	6.57816e-34	0.972635	0.584	0.437	2.11054e-29		MED11	1.21927e-17	-1.0707	0.268	0.467	3.9119e-13
TCEAL2	9.6139e-20	-0.731319	0.512	0.641	3.08452e-15		CALR	2.62368e-21	-0.601509	0.665	0.735	8.41783e-17		MRTFA	6.8512e-34	1.17308	0.52	0.36	2.19814e-29		NKIRAS2	1.22128e-17	-0.906195	0.464	0.633	3.91835e-13
HEPN1	9.7082e-20	-1.68329	0.059	0.162	3.11478e-15		KDM1A	2.69403e-21	0.422236	0.808	0.653	8.64351e-17		GTF3C1	6.97051e-34	0.846126	0.637	0.474	2.23642e-29		EIF1AY	1.27315e-17	0.819537	0.579	0.352	4.08478e-13
B3GAT3	9.71124e-20	-1.2597	0.143	0.282	3.11575e-15		PHKB	2.73268e-21	0.985733	0.388	0.22	8.76754e-17		ANKRD11	7.27866e-34	0.558843	0.845	0.729	2.33529e-29		PDE7A	1.27547e-17	0.670903	0.708	0.523	4.09222e-13
ACBD6	1.00428e-19	0.556515	0.782	0.643	3.22215e-15		NDUFAF3	2.75063e-21	-1.03479	0.18	0.306	8.82511e-17		RWDD3	7.38169e-34	-1.09047	0.195	0.387	2.36834e-29		YES1	1.2997e-17	0.826615	0.647	0.46	4.16995e-13
MT-ND2	1.01529e-19	-0.296997	0.95	0.979	3.25747e-15		ALKBH5	2.7901e-21	1.06544	0.313	0.149	8.95176e-17		MAP4K5	7.74929e-34	0.286059	0.994	0.98	2.48628e-29		TBCA	1.30037e-17	-0.489412	0.923	0.947	4.17209e-13
FOXJ3	1.01596e-19	0.62082	0.719	0.567	3.2596e-15		NCOA6	2.8024e-21	0.837238	0.418	0.238	8.99121e-17		PEF1	7.87422e-34	-0.887395	0.389	0.586	2.52636e-29		UVRAG	1.37567e-17	0.451014	0.945	0.888	4.41368e-13
MAPKBP1	1.04897e-19	1.34425	0.341	0.162	3.36552e-15		TIMM22	2.8037e-21	-0.906532	0.241	0.371	8.99538e-17		FUNDC2	7.915e-34	-0.710697	0.493	0.691	2.53945e-29		PACS1	1.43766e-17	0.86953	0.625	0.453	4.61258e-13
SCP2	1.04915e-19	-0.526864	0.633	0.76	3.36611e-15		AKR1C3	3.00344e-21	-3.45993	0.005	0.042	9.63623e-17		C1GALT1C1	8.15471e-34	-1.11989	0.164	0.348	2.61636e-29		AC132807.2	1.44858e-17	2.26227	0.197	0.045	4.64764e-13
SLC4A8	1.15247e-19	1.23693	0.455	0.286	3.69758e-15		PDS5B	3.07186e-21	0.72536	0.534	0.353	9.85575e-17		JPH3	8.23417e-34	1.73238	0.351	0.172	2.64185e-29		SPP1	1.45111e-17	-6.41269	0.007	0.092	4.65575e-13
HEY2	1.16706e-19	2.5212	0.185	0.039	3.74441e-15		PANTR1	3.22669e-21	-0.768709	0.624	0.706	1.03525e-16		XPO7	8.31153e-34	0.91378	0.591	0.428	2.66667e-29		ORMDL2	1.45947e-17	-0.95607	0.355	0.557	4.68256e-13
GTF2H2	1.17786e-19	-1.12166	0.158	0.304	3.77905e-15		NDUFS1	3.29764e-21	0.651595	0.563	0.375	1.05802e-16		LSM 6.00	8.60189e-34	-0.917414	0.314	0.53	2.75983e-29		MAPK8	1.48923e-17	0.505245	0.86	0.778	4.77803e-13
TIMM8B	1.22592e-19	-0.797621	0.357	0.528	3.93325e-15		HDDC2	3.34183e-21	-0.781838	0.384	0.499	1.07219e-16		ARPC5	8.68068e-34	-0.430246	0.898	0.935	2.78511e-29		PCDH11X	1.52501e-17	0.604744	0.77	0.587	4.89285e-13
SOS 2	1.23169e-19	0.692008	0.648	0.469	3.95176e-15		COL6A1	3.36363e-21	1.23021	0.288	0.131	1.07919e-16		C12orf75	8.94566e-34	-1.08222	0.149	0.328	2.87013e-29		USP36	1.56608e-17	0.76447	0.719	0.543	5.0246e-13
FAM89A	1.23548e-19	0.637328	0.611	0.399	3.96391e-15		FBLL1	3.37531e-21	-1.28435	0.115	0.225	1.08293e-16		CAT	9.10024e-34	-0.950479	0.323	0.528	2.91972e-29		FAM193B	1.57416e-17	0.878861	0.611	0.45	5.05053e-13
STAT5B	1.25134e-19	0.906275	0.492	0.308	4.01479e-15		FOCAD	3.39986e-21	1.00604	0.342	0.174	1.09081e-16		CTSL	9.21759e-34	-1.17847	0.118	0.283	2.95737e-29		HSPD1	1.65516e-17	-0.431358	0.85	0.892	5.31042e-13
RNF182	1.27179e-19	1.46136	0.315	0.14	4.08043e-15		TMEM9	3.43796e-21	-0.762611	0.362	0.482	1.10304e-16		SAMD4A	9.27595e-34	1.66211	0.421	0.243	2.97609e-29		OAZ2	1.67521e-17	-0.896688	0.372	0.558	5.37474e-13
PLCL1	1.28409e-19	1.1131	0.479	0.302	4.11987e-15		TCEAL1	3.52585e-21	-1.05706	0.192	0.32	1.13124e-16		CD27-AS1	9.65357e-34	-1.25385	0.154	0.329	3.09725e-29		HOMER3	1.67805e-17	-0.883154	0.543	0.712	5.38387e-13
CYFIP2	1.285e-19	0.920274	0.539	0.359	4.1228e-15		DHX15	3.62923e-21	0.616436	0.627	0.453	1.1644e-16		PVT1	9.72741e-34	1.66212	0.424	0.248	3.12094e-29		LSM 10.00	1.74975e-17	-0.978876	0.37	0.558	5.6139e-13
IDH2	1.29967e-19	-0.555561	0.751	0.831	4.16986e-15		ITPRID2	3.6774e-21	0.964527	0.433	0.263	1.17986e-16		DNAJC4	9.9441e-34	-1.12023	0.14	0.317	3.19046e-29		UBALD2	1.75147e-17	-0.71271	0.647	0.775	5.61943e-13
CACNA2D1	1.30845e-19	-0.890305	0.228	0.394	4.19803e-15		FHIT	3.68944e-21	0.807222	0.613	0.493	1.18372e-16		PSMC4	1.081e-33	-0.696306	0.51	0.686	3.46828e-29		MRPS24	1.75492e-17	-0.76134	0.487	0.67	5.63049e-13
ATP6AP1	1.32298e-19	-0.98931	0.248	0.406	4.24466e-15		WIPF1	3.71309e-21	1.10553	0.303	0.144	1.19131e-16		TMEM141	1.1109e-33	-1.48995	0.091	0.237	3.56423e-29		PPP1R14C	1.75929e-17	2.59697	0.201	0.048	5.64451e-13
TRAK1	1.32702e-19	0.873377	0.532	0.356	4.25761e-15		PSMB7	3.73869e-21	-0.644471	0.468	0.589	1.19952e-16		TAX1BP1	1.17419e-33	-0.446399	0.877	0.926	3.76726e-29		FRRS1L	1.79498e-17	1.15839	0.468	0.272	5.75903e-13
TRIM52-AS1	1.34666e-19	-1.40383	0.102	0.226	4.32063e-15		2025-03-03	3.78411e-21	1.45322	0.315	0.163	1.2141e-16		PPM1E	1.22533e-33	1.08201	0.551	0.392	3.93134e-29		PSMB7	1.79549e-17	-0.514744	0.739	0.85	5.76065e-13
DENND5A	1.35941e-19	0.620272	0.742	0.596	4.36154e-15		QDPR	3.92089e-21	-0.807429	0.348	0.466	1.25798e-16		FAM117B	1.35959e-33	0.733474	0.736	0.612	4.3621e-29		NOL4L	1.82019e-17	0.657681	0.769	0.64	5.83988e-13
MICOS13	1.45918e-19	-0.902318	0.306	0.466	4.68165e-15		GLG1	3.93823e-21	0.645593	0.619	0.447	1.26354e-16		DHX15	1.38854e-33	0.734955	0.715	0.567	4.45498e-29		ABCG1	1.82438e-17	0.964213	0.558	0.372	5.85335e-13
CDC42EP1	1.48742e-19	-1.39653	0.124	0.255	4.77222e-15		DDX39A	3.94196e-21	-1.13043	0.133	0.25	1.26474e-16		ATXN2	1.40036e-33	0.635589	0.766	0.634	4.49293e-29		RAD23B	1.85488e-17	0.461758	0.922	0.84	5.95121e-13
EXT1	1.52217e-19	1.00215	0.504	0.317	4.88372e-15		BRINP2	4.09864e-21	0.862475	0.434	0.258	1.31501e-16		CDIPT	1.4018e-33	-1.24637	0.111	0.271	4.49753e-29		ANKIB1	1.85539e-17	0.487533	0.896	0.808	5.95284e-13
ABL1	1.53132e-19	0.861412	0.522	0.334	4.91308e-15		MAP1LC3B	4.46431e-21	-0.484579	0.622	0.712	1.43233e-16		PKD1L1	1.46479e-33	-1.14827	0.162	0.34	4.69965e-29		C3orf67	1.88194e-17	1.3141	0.413	0.222	6.03802e-13
GALNT1	1.62453e-19	0.519287	0.781	0.644	5.21214e-15		LIN28B	4.47087e-21	2.95085	0.121	0.015	1.43443e-16		ATP5PD	1.46834e-33	-0.733703	0.531	0.712	4.71103e-29		DGKI	1.90077e-17	0.581666	0.831	0.715	6.09842e-13
IARS	1.73483e-19	0.767583	0.589	0.412	5.56603e-15		CADM1	4.48058e-21	0.526211	0.794	0.676	1.43755e-16		EPHX1	1.62205e-33	-1.27498	0.124	0.289	5.20417e-29		PTBP2	1.90346e-17	0.394905	0.941	0.9	6.10707e-13
EFCAB14	1.75943e-19	1.20082	0.385	0.205	5.64496e-15		PDCD11	4.55389e-21	1.40273	0.236	0.091	1.46107e-16		CMTM6	1.63613e-33	-0.730858	0.479	0.673	5.24936e-29		TSPAN15	1.90444e-17	-0.572575	0.791	0.888	6.11022e-13
EIF2AK3	1.8264e-19	1.14329	0.436	0.253	5.85982e-15		UBE2O	4.65816e-21	0.998437	0.363	0.192	1.49452e-16		SNHG11	1.65101e-33	-1.32969	0.096	0.247	5.2971e-29		TMEM176B	1.90798e-17	-2.00528	0.085	0.233	6.12156e-13
TMEM255A	1.87609e-19	1.47914	0.304	0.131	6.01926e-15		AGPAT3	4.81499e-21	1.12854	0.3	0.139	1.54484e-16		PSENEN	1.65267e-33	-1.00112	0.219	0.421	5.30244e-29		SV2A	1.91505e-17	0.974691	0.568	0.383	6.14425e-13
IER3IP1	1.91264e-19	-0.596728	0.603	0.722	6.13651e-15		CRTC3	4.95613e-21	1.17866	0.283	0.129	1.59012e-16		IMP4	1.71797e-33	-0.986511	0.222	0.423	5.51192e-29		AP002387.2	2.02135e-17	-2.81981	0.022	0.127	6.48529e-13
UBE2G1	1.97373e-19	0.742711	0.642	0.482	6.33251e-15		GTPBP1	5.12323e-21	1.36112	0.249	0.102	1.64374e-16		JMY	1.75705e-33	0.800449	0.65	0.484	5.63732e-29		CMSS1	2.07868e-17	0.680623	0.739	0.61	6.66925e-13
ZIC2	2.10766e-19	-2.86362	0.009	0.058	6.7622e-15		RPS19BP1	5.13287e-21	-0.790986	0.324	0.449	1.64683e-16		IMPDH2	1.90219e-33	-0.704013	0.511	0.7	6.10297e-29		UQCC3	2.08362e-17	-1.15775	0.247	0.437	6.68508e-13
NETO1	2.14887e-19	0.632232	0.721	0.586	6.89444e-15		FAM135A	5.38856e-21	0.77491	0.515	0.342	1.72886e-16		UBALD2	1.94976e-33	-0.826543	0.478	0.662	6.2556e-29		BEX2	2.12299e-17	-1.43182	0.397	0.54	6.81141e-13
WRNIP1	2.17399e-19	0.831766	0.527	0.339	6.97502e-15		PRPF8	5.39063e-21	0.948504	0.376	0.199	1.72953e-16		MRPL38	2.00208e-33	-1.03627	0.274	0.477	6.42346e-29		CHRM3	2.12433e-17	0.802544	0.609	0.423	6.8157e-13
RND2	2.21899e-19	-1.19074	0.137	0.273	7.11942e-15		IFI6	5.3924e-21	1.57158	0.361	0.208	1.7301e-16		GABRB3	2.09904e-33	1.15695	0.515	0.338	6.73455e-29		SPG11	2.12466e-17	0.622175	0.764	0.615	6.81675e-13
ANKFY1	2.28183e-19	0.963704	0.434	0.239	7.32102e-15		COMMD4	5.40546e-21	-1.31431	0.1	0.206	1.73429e-16		ZNF793-AS1	2.11493e-33	-1.20303	0.126	0.293	6.78554e-29		ENY2	2.22054e-17	-0.548565	0.745	0.857	7.12439e-13
GRIA2	2.29573e-19	0.3974	0.917	0.885	7.36561e-15		GALNT2	5.42227e-21	1.03231	0.347	0.181	1.73968e-16		USP15	2.15576e-33	0.567199	0.835	0.72	6.91653e-29		BORCS8	2.26939e-17	-1.0795	0.278	0.475	7.28111e-13
G6PC3	2.37074e-19	-1.39722	0.088	0.206	7.60627e-15		PARP14	5.51036e-21	2.27135	0.157	0.038	1.76795e-16		PAK3	2.16513e-33	0.746458	0.777	0.652	6.9466e-29		SNRPB	2.27329e-17	-0.674272	0.694	0.82	7.29364e-13
RNF220	2.51124e-19	1.56529	0.339	0.169	8.05707e-15		SPECC1	5.66366e-21	0.590324	0.648	0.461	1.81713e-16		SCAMP1	2.22564e-33	-0.757746	0.569	0.732	7.14073e-29		CALR	2.33922e-17	-0.552041	0.902	0.93	7.50515e-13
SMARCA4	2.72085e-19	0.570398	0.766	0.631	8.72957e-15		MAPKBP1	5.91071e-21	1.18103	0.273	0.119	1.89639e-16		SDCBP	2.36303e-33	-0.615052	0.648	0.789	7.58155e-29		ADCY9	2.41201e-17	1.07155	0.524	0.333	7.7387e-13
VTI1A	2.72602e-19	0.775135	0.62	0.446	8.74615e-15		MT-CYB	6.02123e-21	-0.264915	0.962	0.983	1.93185e-16		ASAH1	2.45176e-33	-0.648235	0.583	0.767	7.86623e-29		EPB41L4B	2.44607e-17	2.42679	0.215	0.06	7.84797e-13
PXMP2	2.74829e-19	-0.922097	0.259	0.424	8.81761e-15		BAZ2A	6.2504e-21	1.20319	0.282	0.126	2.00538e-16		AKIP1	2.7899e-33	-1.09584	0.161	0.341	8.95112e-29		SNHG5	2.48253e-17	-0.576996	0.788	0.887	7.96496e-13
UROD	2.79604e-19	-1.14601	0.137	0.273	8.9708e-15		MYDGF	6.33608e-21	-0.668732	0.429	0.554	2.03287e-16		BLVRB	2.85584e-33	-2.20575	0.021	0.107	9.16267e-29		UROS	2.52222e-17	-0.598831	0.765	0.852	8.09228e-13
TBC1D1	2.8132e-19	1.02464	0.44	0.26	9.02588e-15		TEAD1	6.41082e-21	0.804007	0.484	0.298	2.05685e-16		ANKIB1	3.07781e-33	0.572641	0.831	0.707	9.87486e-29		AFAP1L1	2.57189e-17	1.57036	0.311	0.127	8.25166e-13
DNPH1	2.83765e-19	-0.818087	0.354	0.51	9.10432e-15		BTBD9	6.44092e-21	0.883277	0.461	0.294	2.0665e-16		CYHR1	3.20639e-33	-1.13436	0.183	0.372	1.02874e-28		ZCCHC7	2.65691e-17	0.59918	0.848	0.773	8.52442e-13
MKI67	2.91734e-19	0.799925	0.75	0.692	9.35999e-15		SEC24D	6.59664e-21	1.2076	0.3	0.146	2.11647e-16		INVS	3.38059e-33	0.85445	0.663	0.531	1.08463e-28		REV3L	2.79399e-17	0.514715	0.829	0.688	8.96424e-13
ARMH4	2.96477e-19	0.726685	0.615	0.437	9.51217e-15		C20orf27	6.80702e-21	-1.00703	0.181	0.305	2.18396e-16		EXOC2	3.44604e-33	0.959171	0.557	0.389	1.10563e-28		MAN1C1	2.81154e-17	1.46294	0.374	0.19	9.02054e-13
FRRS1L	3.07556e-19	1.45301	0.32	0.149	9.86762e-15		MOSPD3	6.80878e-21	-1.50123	0.067	0.16	2.18453e-16		RAB11FIP4	3.45626e-33	1.93258	0.291	0.113	1.10891e-28		SLC39A9	2.85268e-17	0.801621	0.669	0.513	9.15253e-13
MTREX	3.23024e-19	0.767973	0.62	0.442	1.03639e-14		FOXG1	7.00133e-21	-1.78053	0.033	0.105	2.24631e-16		UBXN7	3.5135e-33	0.788902	0.679	0.529	1.12727e-28		SCMH1	2.93134e-17	1.00557	0.51	0.325	9.40492e-13
OPA1	3.28335e-19	0.596733	0.742	0.593	1.05343e-14		PSMA3	7.04522e-21	-0.734228	0.393	0.515	2.26039e-16		ANKRD39	3.58099e-33	-0.923114	0.235	0.436	1.14893e-28		NR3C1	2.93439e-17	0.591149	0.785	0.603	9.41471e-13
SLMAP	3.36892e-19	0.895128	0.508	0.326	1.08088e-14		MAST2	7.25159e-21	0.959179	0.365	0.199	2.3266e-16		LYRM2	3.58301e-33	-0.700464	0.538	0.72	1.14957e-28		USP24	2.93854e-17	0.714368	0.716	0.542	9.42802e-13
B4GALT5	3.46576e-19	0.981136	0.436	0.247	1.11195e-14		CHCHD1	7.36819e-21	-0.980791	0.178	0.305	2.36401e-16		STMN4	3.6859e-33	-1.12305	0.235	0.426	1.18259e-28		CMIP	2.94843e-17	0.501759	0.943	0.89	9.45974e-13
LRRC37B	3.51209e-19	1.24576	0.338	0.159	1.12682e-14		ING2	7.73008e-21	-1.12719	0.199	0.325	2.48012e-16		PDE7A	4.00067e-33	0.975175	0.564	0.411	1.28358e-28		NASP	2.99203e-17	-0.434457	0.872	0.92	9.59963e-13
ATAD2	3.64242e-19	0.677827	0.785	0.695	1.16864e-14		WDR43	8.05057e-21	0.642849	0.615	0.438	2.58295e-16		HNRNPH2	4.0752e-33	-0.701821	0.583	0.753	1.30749e-28		LINC00461	3.00164e-17	0.656803	0.728	0.567	9.63045e-13
WBP2	3.65606e-19	-1.14893	0.173	0.318	1.17301e-14		ARHGAP32	8.39322e-21	0.652541	0.567	0.383	2.69288e-16		NUBP2	4.17145e-33	-0.958949	0.22	0.417	1.33837e-28		HIST3H2A	3.01195e-17	-1.12789	0.312	0.492	9.66355e-13
PCNA	3.69444e-19	-0.557825	0.734	0.849	1.18532e-14		ZNF451	8.49018e-21	0.777144	0.479	0.299	2.72399e-16		PPIC	4.46122e-33	-2.37316	0.027	0.118	1.43134e-28		PSMD7	3.01355e-17	-0.475748	0.86	0.92	9.66866e-13
SLC25A25	3.76207e-19	1.28997	0.344	0.167	1.20702e-14		ELP1	8.86378e-21	1.1984	0.277	0.124	2.84385e-16		EIF4B	4.49123e-33	0.538654	0.875	0.78	1.44097e-28		STMP1	3.18357e-17	-0.518989	0.779	0.868	1.02142e-12
MTMR3	3.84346e-19	0.964211	0.479	0.291	1.23314e-14		SEPTIN3	9.25761e-21	1.13117	0.294	0.138	2.97021e-16		UBE2I	4.60754e-33	-0.523073	0.714	0.835	1.47828e-28		PSME2	3.24506e-17	-1.25454	0.177	0.357	1.04114e-12
ARHGEF10	3.90797e-19	1.48116	0.326	0.151	1.25383e-14		TOX	1.04265e-20	0.864062	0.504	0.339	3.34524e-16		MVB12A	4.72042e-33	-1.11574	0.189	0.376	1.5145e-28		LYPLAL1	3.29273e-17	-0.662405	0.629	0.777	1.05644e-12
RNF157	3.95119e-19	0.915491	0.519	0.338	1.2677e-14		TMEM14B	1.05534e-20	-0.530159	0.59	0.683	3.38596e-16		C12orf10	4.95175e-33	-1.10375	0.14	0.314	1.58872e-28		ZNF709	3.32418e-17	1.15021	0.436	0.242	1.06653e-12
TAF7	3.95573e-19	-0.564426	0.68	0.773	1.26916e-14		LRP8	1.06364e-20	1.22257	0.266	0.113	3.41259e-16		MFGE8	5.12235e-33	-1.70804	0.042	0.151	1.64346e-28		JUND	3.52473e-17	-0.60391	0.986	0.987	1.13087e-12
SLC7A1	3.98293e-19	0.803493	0.568	0.393	1.27788e-14		APH1A	1.07259e-20	-0.677761	0.41	0.53	3.44131e-16		CORO2B	5.3537e-33	1.65179	0.389	0.211	1.71768e-28		LINC01967	3.56964e-17	1.01022	0.464	0.265	1.14528e-12
TAOK3	4.10305e-19	0.552368	0.799	0.653	1.31642e-14		MTHFD1L	1.105e-20	0.874364	0.454	0.284	3.54527e-16		VBP1	7.16547e-33	-0.595982	0.628	0.797	2.29897e-28		SHISA9	3.57607e-17	1.23593	0.364	0.172	1.14735e-12
GLG1	4.17317e-19	0.681846	0.673	0.513	1.33892e-14		USP3	1.1067e-20	0.454232	0.809	0.667	3.55074e-16		MIR4713HG	7.25355e-33	2.48506	0.236	0.065	2.32723e-28		NR2C2	3.62215e-17	0.681948	0.707	0.532	1.16213e-12
LRRC4B	4.19967e-19	1.32413	0.322	0.146	1.34742e-14		YME1L1	1.11854e-20	0.565027	0.638	0.44	3.58873e-16		SERPINI1	7.29414e-33	-1.63796	0.092	0.234	2.34025e-28		FGFRL1	3.6406e-17	1.5699	0.355	0.167	1.16805e-12
FTX	4.20666e-19	0.658742	0.672	0.523	1.34967e-14		KCTD20	1.12e-20	0.911441	0.37	0.197	3.59342e-16		FAM32A	7.30434e-33	-0.784883	0.348	0.565	2.34352e-28		RAD54L2	3.72069e-17	0.688133	0.678	0.517	1.19375e-12
IGF2-AS	4.27271e-19	6.29395	0.117	0	1.37086e-14		FOXK2	1.1225e-20	0.825874	0.436	0.258	3.60144e-16		HPF1	7.57153e-33	-0.91367	0.39	0.596	2.42925e-28		EMD	3.72709e-17	-0.810156	0.506	0.692	1.1958e-12
MIR4713HG	4.28474e-19	2.68933	0.174	0.034	1.37472e-14		EEF2K	1.17264e-20	1.37048	0.226	0.084	3.76229e-16		TACC1	7.6399e-33	1.17211	0.514	0.364	2.45119e-28		MFHAS1	3.81086e-17	1.33508	0.374	0.187	1.22268e-12
HDDC2	4.33972e-19	-0.608096	0.483	0.625	1.39236e-14		HSPA12A	1.18759e-20	1.49555	0.211	0.074	3.81027e-16		TCEAL6	7.7173e-33	-1.95199	0.037	0.14	2.47602e-28		FAM32A	3.95314e-17	-0.769625	0.446	0.623	1.26833e-12
CDKN2AIPNL	4.44558e-19	-1.00808	0.169	0.317	1.42632e-14		WASHC5	1.19193e-20	1.06703	0.322	0.159	3.82419e-16		NECTIN1	7.75688e-33	1.59073	0.359	0.179	2.48872e-28		EDRF1	4.00692e-17	0.702008	0.702	0.545	1.28558e-12
POLQ	4.56775e-19	0.899946	0.517	0.336	1.46552e-14		SNRK	1.21678e-20	0.892695	0.382	0.213	3.90391e-16		SNHG17	7.86324e-33	-0.947605	0.284	0.491	2.52284e-28		AC046134.2	4.02993e-17	1.02391	0.536	0.358	1.29296e-12
GGCT	4.58531e-19	-0.626116	0.522	0.667	1.47115e-14		SCD	1.30202e-20	0.827061	0.486	0.307	4.17739e-16		CCDC59	9.28455e-33	-0.80334	0.325	0.546	2.97885e-28		FAM135A	4.06912e-17	0.67679	0.696	0.553	1.30554e-12
PCNX2	4.6467e-19	1.27928	0.362	0.19	1.49085e-14		PIAS2	1.34721e-20	0.716603	0.506	0.324	4.32237e-16		CDK17	9.54766e-33	0.752096	0.682	0.533	3.06327e-28		SLC16A2	4.14025e-17	1.36268	0.406	0.217	1.32836e-12
BRD1	4.76901e-19	0.968508	0.477	0.287	1.53009e-14		IQCJ-SCHIP1	1.35787e-20	1.41831	0.238	0.094	4.35659e-16		GTF3A	1.02382e-32	-0.643371	0.587	0.759	3.28483e-28		POLA1	4.14759e-17	0.809757	0.645	0.47	1.33071e-12
CADM1	4.835e-19	0.523361	0.875	0.805	1.55126e-14		IER3IP1	1.36676e-20	-0.66988	0.39	0.513	4.38511e-16		SIGMAR1	1.12166e-32	-1.01281	0.214	0.409	3.59875e-28		VPS29	4.21376e-17	-0.597222	0.64	0.778	1.35194e-12
KIF11	4.89613e-19	0.852387	0.63	0.494	1.57087e-14		SRCAP	1.37964e-20	1.36423	0.228	0.086	4.42644e-16		SEC31A	1.18215e-32	0.735442	0.729	0.606	3.79281e-28		POT1-AS1	4.23139e-17	0.813919	0.682	0.537	1.3576e-12
UNC50	5.07484e-19	-0.978867	0.229	0.385	1.62821e-14		COA3	1.37996e-20	-0.790896	0.362	0.481	4.42746e-16		METTL5	1.18685e-32	-0.849863	0.363	0.575	3.80789e-28		DCC	4.30912e-17	1.37734	0.438	0.233	1.38254e-12
CHCHD1	5.07945e-19	-0.967676	0.256	0.411	1.62969e-14		ST7	1.45097e-20	0.787067	0.534	0.364	4.65528e-16		TMEM40	1.18969e-32	2.2444	0.259	0.09	3.81699e-28		TMED1	4.52214e-17	-1.23374	0.174	0.352	1.45088e-12
MFHAS1	5.3487e-19	1.14711	0.393	0.209	1.71608e-14		PLCB4	1.46556e-20	0.822788	0.47	0.294	4.70209e-16		NOL4L	1.19909e-32	0.901999	0.621	0.483	3.84717e-28		TMEM241	4.69443e-17	1.24634	0.434	0.247	1.50616e-12
SURF2	5.40347e-19	-1.18283	0.128	0.261	1.73365e-14		FUBP3	1.49583e-20	0.700026	0.459	0.271	4.79921e-16		SNHG21	1.21365e-32	-1.67525	0.052	0.17	3.89389e-28		RNF24	4.75254e-17	0.524821	0.829	0.705	1.52481e-12
RBL2	5.47065e-19	0.996524	0.453	0.265	1.7552e-14		NLN	1.52388e-20	0.884734	0.415	0.242	4.88921e-16		RBM8A	1.21871e-32	-0.4957	0.745	0.846	3.9101e-28		GALNT1	4.86985e-17	0.473554	0.909	0.805	1.56244e-12
AC011029.1	5.48182e-19	1.81055	0.211	0.06	1.75879e-14		LINC01322	1.59069e-20	0.599249	0.604	0.438	5.10358e-16		ORMDL2	1.2343e-32	-1.09814	0.131	0.299	3.96011e-28		LIPA	4.95777e-17	-0.626727	0.689	0.822	1.59065e-12
PDCD5	5.57005e-19	-0.618689	0.625	0.716	1.7871e-14		SMAD3	1.64401e-20	1.9506	0.17	0.047	5.27465e-16		SWI5	1.23567e-32	-1.08656	0.188	0.374	3.96453e-28		ATG14	4.97679e-17	0.794608	0.699	0.54	1.59675e-12
CXADR	5.59859e-19	-0.519397	0.738	0.825	1.79625e-14		DTD1	1.65874e-20	-0.507321	0.637	0.718	5.3219e-16		STX18-AS1	1.23636e-32	1.60057	0.4	0.227	3.96673e-28		NTM-AS1	5.1079e-17	-1.24985	0.264	0.45	1.63882e-12
MRPL9	5.65286e-19	-0.9065	0.315	0.476	1.81366e-14		TSTA3	1.7351e-20	-1.64824	0.068	0.159	5.56691e-16		MLLT3	1.24629e-32	0.818738	0.739	0.624	3.9986e-28		SEMA5B	5.12462e-17	0.946908	0.577	0.392	1.64418e-12
JAKMIP2	5.65296e-19	0.752799	0.653	0.5	1.81369e-14		DDB1	1.76724e-20	0.838645	0.406	0.23	5.67001e-16		LMCD1-AS1	1.26803e-32	1.13735	0.621	0.498	4.06835e-28		AC124254.2	5.31702e-17	2.04942	0.2	0.048	1.70591e-12
AAAS	5.73044e-19	-0.899987	0.274	0.43	1.83855e-14		MT-ND4L	1.80023e-20	0.370008	0.907	0.837	5.77584e-16		JPH4	1.61627e-32	1.39076	0.425	0.26	5.18563e-28		MBTD1	5.35834e-17	0.683106	0.692	0.533	1.71917e-12
VPS25	5.75107e-19	-1.00767	0.22	0.372	1.84517e-14		GIPC1	1.8938e-20	-0.711703	0.385	0.506	6.07606e-16		C11orf68	1.62916e-32	-1.20896	0.13	0.294	5.22699e-28		TUT7	5.47649e-17	0.58335	0.762	0.59	1.75708e-12
RPL37	6.04147e-19	-0.335745	0.971	0.987	1.93835e-14		PDLIM5	1.98412e-20	0.665648	0.583	0.411	6.36584e-16		RAI1	1.66411e-32	1.76457	0.318	0.14	5.33914e-28		AGT	5.62721e-17	-3.0538	0.013	0.105	1.80543e-12
MEA1	6.1376e-19	-0.908945	0.304	0.459	1.96919e-14		MEF2C-AS2	2.11516e-20	1.55664	0.262	0.121	6.78628e-16		AC131097.2	1.68509e-32	-3.48767	0.005	0.059	5.40645e-28		TMEM40	5.79822e-17	1.42391	0.356	0.172	1.8603e-12
ALKBH5	6.22638e-19	0.940314	0.464	0.281	1.99767e-14		PRKY	2.14823e-20	2.28278	0.153	0.038	6.89237e-16		PIK3CB	1.74032e-32	1.04808	0.524	0.369	5.58365e-28		NARF	6.09725e-17	0.671556	0.74	0.603	1.95624e-12
RBM17	6.29237e-19	-0.55984	0.71	0.797	2.01884e-14		ATP2C1	2.17993e-20	0.66257	0.518	0.331	6.9941e-16		ARHGEF10	1.76403e-32	1.52594	0.405	0.231	5.6597e-28		AC078881.1	6.13602e-17	1.16657	0.447	0.252	1.96868e-12
AP1G1	6.37917e-19	0.727369	0.609	0.424	2.04669e-14		TCF20	2.18682e-20	1.24517	0.278	0.127	7.01618e-16		FEM1B	1.78133e-32	0.749263	0.676	0.515	5.71523e-28		GTF3C2	6.1366e-17	1.02119	0.525	0.345	1.96887e-12
C1QL1	6.70272e-19	-0.665541	0.616	0.732	2.1505e-14		ABTB2	2.21987e-20	1.41578	0.22	0.083	7.12222e-16		TMEM60	1.87064e-32	-1.16188	0.174	0.352	6.00176e-28		NFKBIA	6.1706e-17	-1.03692	0.386	0.568	1.97977e-12
KRR1	7.26802e-19	-0.673267	0.5	0.644	2.33187e-14		FOS	2.23346e-20	-0.870249	0.887	0.923	7.16583e-16		ATG4D	2.03712e-32	-1.03294	0.164	0.347	6.5359e-28		GAPVD1	6.17304e-17	0.451952	0.875	0.748	1.98056e-12
TOR1AIP2	7.34047e-19	0.719142	0.597	0.42	2.35512e-14		CHDH	2.3137e-20	1.6412	0.199	0.068	7.42328e-16		MTMR3	2.16776e-32	1.02538	0.552	0.393	6.95505e-28		BABAM2	6.26144e-17	0.76201	0.728	0.587	2.00892e-12
MAGOH	7.42626e-19	-0.752331	0.389	0.55	2.38264e-14		ZNHIT1	2.43872e-20	-0.760727	0.351	0.48	7.8244e-16		PLBD2	2.40906e-32	1.41505	0.405	0.231	7.72922e-28		SEPTIN11	6.31996e-17	0.772252	0.659	0.48	2.0277e-12
NINJ1	7.42686e-19	-1.38327	0.122	0.25	2.38283e-14		UNC50	2.47359e-20	-1.02642	0.183	0.306	7.93626e-16		USP54	2.47017e-32	0.936343	0.591	0.445	7.92528e-28		MYLIP	6.60854e-17	0.599046	0.697	0.55	2.12028e-12
NDUFS2	7.46585e-19	-0.627089	0.507	0.644	2.39534e-14		SOGA1	2.6202e-20	1.1632	0.289	0.135	8.40666e-16		PHF21B	2.5342e-32	1.47026	0.431	0.261	8.13071e-28		PKNOX2	6.65131e-17	1.67438	0.299	0.125	2.13401e-12
FAM3A	7.47485e-19	-1.32327	0.097	0.219	2.39823e-14		BUD23	2.71192e-20	-0.679719	0.451	0.559	8.70092e-16		CROCC	2.70897e-32	1.16625	0.475	0.308	8.69144e-28		TMA7	6.79116e-17	-0.424764	0.894	0.937	2.17888e-12
UPF3A	7.57875e-19	-0.463753	0.781	0.852	2.43156e-14		GPX3	2.74417e-20	-2.38246	0.014	0.065	8.80439e-16		PTS	2.74504e-32	-0.770057	0.48	0.681	8.80718e-28		BICRAL	6.98065e-17	0.870516	0.539	0.35	2.23967e-12
SLC12A2	7.81728e-19	0.833608	0.54	0.354	2.5081e-14		RNF38	2.79014e-20	0.762276	0.454	0.275	8.95188e-16		EIF4G1	2.85669e-32	0.904163	0.577	0.428	9.1654e-28		MYO1E	7.01963e-17	0.500375	0.956	0.915	2.25218e-12
TP53BP1	7.993e-19	0.744323	0.607	0.432	2.56448e-14		RING1	2.7998e-20	-1.05806	0.185	0.306	8.98287e-16		TMEM42	3.04562e-32	-1.12692	0.148	0.323	9.77158e-28		PSMA4	7.09123e-17	-0.490876	0.857	0.92	2.27515e-12
TOMM40	8.16668e-19	-0.920138	0.261	0.419	2.6202e-14		SMURF2	2.83016e-20	0.720746	0.525	0.348	9.08029e-16		COX10-AS1	3.27806e-32	1.13966	0.534	0.384	1.05173e-27		PTPRE	7.299e-17	0.854207	0.686	0.53	2.34181e-12
EPB41L1	8.1882e-19	1.3694	0.332	0.161	2.6271e-14		CXXC4	2.89594e-20	0.68869	0.57	0.399	9.29133e-16		EAPP	3.34649e-32	-0.715281	0.494	0.689	1.07369e-27		SMIM10L1	7.34395e-17	-0.827952	0.437	0.618	2.35623e-12
NAA20	8.54519e-19	-0.674574	0.445	0.604	2.74164e-14		CUX2	2.90121e-20	1.61071	0.206	0.074	9.30824e-16		NCAN	3.51071e-32	1.16546	0.482	0.314	1.12638e-27		SOX4	7.55741e-17	0.593331	0.904	0.757	2.42472e-12
GADD45A	8.54899e-19	-0.973066	0.387	0.541	2.74286e-14		PPP2R5C	2.97106e-20	0.681176	0.544	0.358	9.53236e-16		LARP7	3.55197e-32	-0.87109	0.354	0.561	1.13961e-27		TNFRSF21	7.62349e-17	0.921118	0.64	0.482	2.44592e-12
EML5	8.79897e-19	1.3839	0.323	0.153	2.82306e-14		RGS17	2.98643e-20	0.725837	0.528	0.353	9.58167e-16		CKAP5	3.69e-32	0.697122	0.719	0.565	1.1839e-27		CNTNAP1	7.68715e-17	1.97017	0.227	0.067	2.46634e-12
SMAD5	9.08792e-19	0.607769	0.709	0.547	2.91577e-14		AP000282.1	3.00424e-20	-1.58457	0.061	0.149	9.63879e-16		SHARPIN	3.70889e-32	-1.22229	0.138	0.305	1.18996e-27		GALNT11	7.70171e-17	0.807016	0.699	0.54	2.47102e-12
CHID1	9.24613e-19	-0.836194	0.335	0.494	2.96653e-14		MRPS7	3.058e-20	-1.026	0.246	0.371	9.81129e-16		RABGAP1	3.93585e-32	0.671527	0.746	0.63	1.26278e-27		C7orf50	7.79665e-17	-0.689759	0.608	0.738	2.50148e-12
NPPA	9.51133e-19	-2.82281	0.012	0.067	3.05161e-14		CECR2	3.08731e-20	0.709418	0.488	0.303	9.90532e-16		TMEM59L	4.06844e-32	-0.930954	0.321	0.521	1.30532e-27		FBXO34	8.04664e-17	0.945569	0.543	0.357	2.58168e-12
ARHGDIA	9.62115e-19	-0.741485	0.445	0.594	3.08685e-14		THRB	3.12351e-20	1.34322	0.279	0.131	1.00215e-15		KIAA1549	4.22497e-32	0.719944	0.709	0.57	1.35554e-27		NTN1	8.05214e-17	1.18132	0.457	0.277	2.58345e-12
TTC37	1.0042e-18	0.557661	0.723	0.557	3.22186e-14		SMAD4	3.14902e-20	0.637995	0.546	0.356	1.01033e-15		SENP5	4.36446e-32	0.808836	0.63	0.476	1.40029e-27		FAM200B	8.29872e-17	-0.921314	0.419	0.592	2.66256e-12
TAF2	1.00678e-18	0.767047	0.573	0.398	3.23015e-14		DDX39B	3.18847e-20	-0.528791	0.694	0.768	1.02299e-15		GRN	4.38335e-32	-1.10229	0.244	0.432	1.40635e-27		SVIL	8.6813e-17	1.53602	0.266	0.093	2.78531e-12
NEDD4L	1.11052e-18	-0.780947	0.13	0.271	3.56298e-14		PEA15	3.40377e-20	0.568948	0.662	0.481	1.09206e-15		HAGHL	4.42257e-32	-1.26881	0.1	0.25	1.41894e-27		ANTKMT	8.71531e-17	-0.893728	0.42	0.602	2.79622e-12
FAIM2	1.1159e-18	-1.48944	0.07	0.177	3.58025e-14		ARHGAP5	3.41432e-20	0.638119	0.645	0.47	1.09545e-15		CKS1B	4.71565e-32	-0.904073	0.291	0.495	1.51297e-27		ARHGAP31	8.72121e-17	1.00815	0.523	0.328	2.79811e-12
MEF2A	1.2664e-18	0.688138	0.661	0.502	4.0631e-14		PSEN1	3.45205e-20	0.863433	0.383	0.209	1.10756e-15		ABHD17A	4.77785e-32	-0.920624	0.328	0.532	1.53292e-27		NOVA2	8.81826e-17	1.04596	0.531	0.37	2.82925e-12
RANBP2	1.29006e-18	0.614018	0.65	0.476	4.13904e-14		MRTFB	3.47718e-20	0.861083	0.419	0.248	1.11562e-15		DENND4C	5.10439e-32	0.815658	0.667	0.54	1.63769e-27		NOL4	8.89028e-17	0.901037	0.634	0.47	2.85236e-12
VPS13A	1.29748e-18	0.873467	0.503	0.323	4.16283e-14		LINGO1	3.59819e-20	0.994219	0.293	0.134	1.15444e-15		GPX3	5.12296e-32	-2.5782	0.012	0.081	1.64365e-27		STK39	9.17311e-17	0.447499	0.9	0.813	2.9431e-12
GGA2	1.30108e-18	1.17316	0.383	0.208	4.1744e-14		SEC63	3.60744e-20	0.502371	0.722	0.564	1.15741e-15		EIF1AY	5.28204e-32	1.36129	0.382	0.196	1.69469e-27		TCP11L1	9.23384e-17	0.910845	0.591	0.415	2.96259e-12
TCEAL3	1.31638e-18	-0.854503	0.348	0.5	4.22348e-14		PSIP1	3.6743e-20	-0.386619	0.859	0.884	1.17886e-15		KLHL29	5.85898e-32	1.55795	0.456	0.299	1.87979e-27		UBE2L3	9.40615e-17	-0.374821	0.888	0.938	3.01787e-12
BBX	1.33154e-18	0.596775	0.745	0.591	4.27211e-14		ABHD14A	3.80913e-20	-1.22713	0.126	0.238	1.22212e-15		PPP4R3A	6.21299e-32	0.65349	0.737	0.607	1.99338e-27		UBXN1	9.98717e-17	-0.603025	0.719	0.837	3.20428e-12
TPRKB	1.33555e-18	-0.818921	0.345	0.503	4.28498e-14		TMTC2	3.94462e-20	1.36749	0.251	0.108	1.26559e-15		DCAF6	6.9854e-32	1.02674	0.524	0.358	2.2412e-27		FNIP2	9.99997e-17	0.444214	0.924	0.857	3.20839e-12
UQCC2	1.39783e-18	-0.661718	0.46	0.614	4.48479e-14		ACBD6	3.96896e-20	0.538027	0.703	0.532	1.2734e-15		MIIP	7.09812e-32	-1.48077	0.088	0.23	2.27736e-27		MPST	1.00096e-16	-0.833346	0.514	0.672	3.21148e-12
POLD2	1.41225e-18	-0.970345	0.363	0.506	4.53107e-14		MDM4	4.16826e-20	0.594241	0.562	0.379	1.33734e-15		SMIM29	7.41951e-32	-1.2461	0.104	0.256	2.38048e-27		DTYMK	1.01247e-16	-0.879196	0.428	0.602	3.2484e-12
ZNF362	1.4381e-18	1.10643	0.36	0.182	4.614e-14		EEF1E1	4.22595e-20	-0.755821	0.352	0.48	1.35585e-15		ZNF593	8.62485e-32	-1.13817	0.147	0.319	2.7672e-27		TMEM126A	1.0228e-16	-0.859991	0.441	0.612	3.28156e-12
ZFPM2	1.4382e-18	-0.565078	0.287	0.472	4.61432e-14		BCL7B	4.2329e-20	-1.01632	0.175	0.297	1.35808e-15		KDM2A	9.11192e-32	0.695848	0.729	0.589	2.92347e-27		THUMPD2	1.02699e-16	1.03699	0.528	0.36	3.29499e-12
ARL4C	1.45473e-18	-0.667659	0.395	0.563	4.66736e-14		GPR137B	4.43947e-20	0.760618	0.437	0.263	1.42436e-15		MAPKAP1	9.49045e-32	0.844355	0.628	0.494	3.04492e-27		LAMA2	1.04119e-16	-3.30014	0.039	0.155	3.34056e-12
INVS	1.4623e-18	0.961467	0.464	0.284	4.69164e-14		PPP1R16B	4.44478e-20	1.20198	0.319	0.166	1.42606e-15		PI4KA	9.69769e-32	0.939727	0.585	0.448	3.11141e-27		VDAC2	1.05362e-16	-0.431266	0.867	0.93	3.38045e-12
TIMMDC1	1.52942e-18	-0.666904	0.444	0.601	4.90699e-14		ABCC1	4.50707e-20	1.62579	0.192	0.063	1.44605e-15		RBP1	9.71221e-32	-0.941704	0.436	0.619	3.11606e-27		ARNT	1.06067e-16	1.02797	0.499	0.318	3.40304e-12
ARC	1.5559e-18	0.9669	0.48	0.299	4.99194e-14		COBL	4.6624e-20	0.833772	0.466	0.3	1.49589e-15		OAZ2	9.91428e-32	-0.913476	0.251	0.454	3.1809e-27		MYSM1	1.06405e-16	0.654498	0.782	0.663	3.41389e-12
NUDCD2	1.596e-18	-0.634236	0.521	0.667	5.12061e-14		MCF2L	4.66339e-20	1.10888	0.289	0.137	1.4962e-15		PYCR2	1.01498e-31	-1.01875	0.179	0.364	3.25645e-27		MITF	1.06951e-16	0.445403	0.943	0.913	3.4314e-12
RBP1	1.65717e-18	-0.690525	0.739	0.758	5.31686e-14		PDE1C	4.71408e-20	1.37031	0.259	0.116	1.51247e-15		ELP6	1.03088e-31	-1.02794	0.191	0.378	3.30747e-27		P2RX7	1.15029e-16	-0.994003	0.338	0.512	3.69061e-12
NRIP1	1.66932e-18	0.592372	0.716	0.563	5.35585e-14		CDK19	4.95924e-20	0.858771	0.405	0.237	1.59112e-15		SFMBT2	1.04352e-31	2.26553	0.258	0.089	3.34804e-27		PWRN1	1.16047e-16	1.24212	0.611	0.422	3.72324e-12
SUPT5H	1.72438e-18	0.775531	0.575	0.399	5.53251e-14		MAN1A2	5.24046e-20	0.539353	0.71	0.547	1.68135e-15		ABTB2	1.05522e-31	1.50046	0.414	0.243	3.38557e-27		CACNA1C	1.23674e-16	0.841978	0.618	0.418	3.96797e-12
EMD	1.78704e-18	-0.825375	0.36	0.518	5.73352e-14		IL17RD	5.74991e-20	1.7203	0.171	0.05	1.8448e-15		PRKCB	1.12635e-31	1.21667	0.503	0.348	3.61377e-27		FUT10	1.24689e-16	1.28305	0.372	0.188	4.00051e-12
GUCY1A2	1.81924e-18	0.874478	0.558	0.388	5.83686e-14		B3GAT2	5.76915e-20	0.794618	0.426	0.25	1.85097e-15		SNX17	1.23048e-31	-0.937288	0.264	0.465	3.94788e-27		APBA1	1.25153e-16	0.920116	0.661	0.503	4.01542e-12
MED1	1.85759e-18	0.861891	0.469	0.284	5.95991e-14		ATF2	5.80417e-20	0.780355	0.5	0.329	1.86221e-15		ZNF524	1.24002e-31	-1.69084	0.033	0.131	3.97848e-27		AC009271.1	1.32494e-16	1.16096	0.3	0.118	4.25094e-12
CTTNBP2	1.94747e-18	0.52006	0.779	0.653	6.24826e-14		JPH3	5.93583e-20	1.59034	0.182	0.056	1.90445e-15		SNX29	1.29422e-31	1.07966	0.502	0.335	4.15239e-27		HYI	1.35635e-16	-1.90175	0.066	0.202	4.35171e-12
PRAF2	1.96407e-18	-0.980811	0.232	0.386	6.30152e-14		RPL26L1	5.99089e-20	-0.8614	0.324	0.444	1.92212e-15		DDIT4	1.32891e-31	-0.650571	0.607	0.768	4.26369e-27		ILK	1.36333e-16	-1.14456	0.331	0.515	4.37411e-12
TTL	1.98944e-18	0.873456	0.509	0.325	6.38291e-14		ISOC2	6.02633e-20	-1.1725	0.139	0.253	1.93349e-15		ZNF708	1.45922e-31	0.738478	0.661	0.515	4.68175e-27		PRKD1	1.36346e-16	0.931306	0.524	0.313	4.37453e-12
ILF3	2.00938e-18	0.386779	0.915	0.857	6.44689e-14		RNASEH2C	6.06332e-20	-1.1366	0.139	0.254	1.94536e-15		CDH20	1.48592e-31	0.804113	0.832	0.785	4.76741e-27		MRPS36	1.3816e-16	-0.749556	0.495	0.67	4.43272e-12
MPHOSPH6	2.11087e-18	-0.817472	0.335	0.487	6.77251e-14		AL442636.1	6.20597e-20	1.55739	0.188	0.061	1.99112e-15		BRD1	1.494e-31	0.938269	0.53	0.36	4.79337e-27		MATR3.1	1.39131e-16	1.23688	0.391	0.208	4.46388e-12
CDC27	2.12768e-18	0.737499	0.631	0.468	6.82646e-14		ATP1B2	6.2388e-20	1.3535	0.268	0.123	2.00166e-15		GATD3B	1.49725e-31	-2.01976	0.03	0.124	4.80379e-27		CCDC106	1.39525e-16	-0.98132	0.285	0.478	4.47652e-12
RNF7	2.14802e-18	-0.582958	0.597	0.709	6.89171e-14		UBE2L3	6.2572e-20	-0.507906	0.59	0.687	2.00756e-15		SESTD1	1.51908e-31	0.72088	0.701	0.56	4.87383e-27		AL162384.1	1.39799e-16	0.986464	0.544	0.353	4.48531e-12
BTBD3	2.15582e-18	0.99075	0.464	0.284	6.91673e-14		CDH8	6.78468e-20	1.05029	0.372	0.216	2.1768e-15		PHACTR4	1.59908e-31	0.614654	0.775	0.667	5.13048e-27		SQSTM1	1.39802e-16	-0.555013	0.906	0.957	4.48541e-12
CGGBP1	2.17628e-18	0.541118	0.752	0.602	6.98239e-14		IRX1	6.81462e-20	1.24639	0.247	0.102	2.1864e-15		PPP4R1	1.64856e-31	0.71422	0.697	0.558	5.28923e-27		VPS13A	1.39997e-16	0.981131	0.478	0.292	4.49167e-12
BBS9	2.17677e-18	1.13461	0.414	0.244	6.98393e-14		KMT2A	6.95824e-20	0.484347	0.743	0.563	2.23248e-15		METTL15	1.66985e-31	1.27565	0.484	0.332	5.35756e-27		STAT2	1.40967e-16	0.862578	0.628	0.468	4.52277e-12
ATP11A	2.20984e-18	1.19184	0.371	0.192	7.09004e-14		B3GAT3	7.22054e-20	-1.43376	0.09	0.189	2.31664e-15		ACSL6	1.71492e-31	1.58194	0.405	0.232	5.50214e-27		GALNT8	1.42103e-16	1.71792	0.268	0.1	4.55924e-12
SNHG15	2.22801e-18	-1.16188	0.113	0.242	7.14836e-14		GRIP1	7.32237e-20	1.04747	0.407	0.253	2.34931e-15		UCK1	1.74786e-31	-1.14087	0.158	0.332	5.60784e-27		MCAM	1.42731e-16	-0.667663	0.662	0.778	4.57939e-12
2025-03-08	2.23638e-18	1.14959	0.377	0.196	7.17521e-14		NCAN	7.50503e-20	0.780443	0.441	0.265	2.40791e-15		TM9SF3	1.82367e-31	0.510404	0.86	0.742	5.85106e-27		CISD1	1.44401e-16	-0.637026	0.592	0.753	4.63295e-12
GPR137C	2.33708e-18	0.794902	0.591	0.419	7.49829e-14		SCD5	7.54499e-20	0.289475	0.971	0.951	2.42074e-15		ITCH	1.84146e-31	0.690914	0.718	0.589	5.90814e-27		NRXN1	1.50523e-16	-1.08272	0.518	0.658	4.82939e-12
GADD45B	2.35314e-18	-0.97334	0.178	0.328	7.54982e-14		AC006450.3	7.87306e-20	-4.39204	0.001	0.026	2.52599e-15		MBNL1	1.96007e-31	0.606261	0.825	0.721	6.2887e-27		CLCN6	1.51179e-16	0.938632	0.57	0.4	4.85043e-12
DIS3L2	2.35849e-18	1.03871	0.435	0.26	7.56696e-14		FBXO21	7.93154e-20	0.482015	0.75	0.596	2.54476e-15		KIAA2026	2.01656e-31	0.64783	0.771	0.642	6.46992e-27		ZNF667-AS1	1.51636e-16	-0.693843	0.612	0.757	4.8651e-12
NINL	2.39485e-18	1.22919	0.36	0.187	7.68363e-14		MPG	8.08327e-20	-0.779006	0.323	0.446	2.59344e-15		MRPL4	2.04052e-31	-0.71075	0.489	0.682	6.54682e-27		PDZD11	1.51954e-16	-0.889926	0.368	0.547	4.87528e-12
TAF1	2.44847e-18	1.05781	0.417	0.235	7.85568e-14		HOXD3	8.2388e-20	1.58479	0.182	0.056	2.64334e-15		NSD1	2.20847e-31	0.64317	0.764	0.627	7.08564e-27		PRAG1	1.61074e-16	0.912186	0.619	0.435	5.1679e-12
KANSL1-AS1	2.54214e-18	-1.58274	0.073	0.179	8.1562e-14		SSNA1	8.61744e-20	-1.04733	0.172	0.29	2.76482e-15		LAMTOR2	2.23302e-31	-0.790542	0.395	0.602	7.16441e-27		AC024145.1	1.65898e-16	1.70021	0.285	0.113	5.32267e-12
GOLGA4	2.55797e-18	0.6295	0.756	0.61	8.207e-14		LRRC8D	8.65115e-20	0.887867	0.381	0.214	2.77563e-15		SNX9	2.37493e-31	0.856746	0.636	0.509	7.61972e-27		AC013391.2	1.68762e-16	2.06525	0.25	0.092	5.41456e-12
AC116049.2	2.5727e-18	1.22235	0.387	0.216	8.25425e-14		SLC16A7	8.72324e-20	0.967954	0.366	0.201	2.79876e-15		RHOC	2.43353e-31	-1.58444	0.081	0.215	7.80774e-27		LMAN2	1.69313e-16	-0.608338	0.66	0.783	5.43223e-12
CLNS1A	2.58186e-18	-0.543336	0.644	0.756	8.28365e-14		CAP2	9.00225e-20	0.859281	0.36	0.19	2.88828e-15		JAGN1	2.68416e-31	-0.901737	0.228	0.43	8.61186e-27		C20orf194	1.71624e-16	0.494955	0.891	0.823	5.50637e-12
TM4SF1	2.59552e-18	1.07273	0.351	0.175	8.32747e-14		RBP1	9.40388e-20	-0.711812	0.654	0.687	3.01714e-15		OTUD7A	2.81183e-31	1.29969	0.443	0.267	9.02148e-27		CNP	1.78594e-16	-0.313362	0.997	0.998	5.73001e-12
RTL8B	2.61162e-18	-1.20258	0.134	0.265	8.37911e-14		CAB39	9.63994e-20	0.66635	0.51	0.327	3.09288e-15		AHCYL2	2.83049e-31	1.03676	0.559	0.43	9.08133e-27		MRPL28	1.92437e-16	-0.783519	0.452	0.648	6.17415e-12
NUP188	2.6192e-18	1.38098	0.315	0.148	8.40343e-14		MCM9	1.00586e-19	1.10863	0.323	0.167	3.22721e-15		RSL24D1	2.8337e-31	-0.496569	0.749	0.852	9.09165e-27		YBEY	1.94648e-16	-0.926977	0.359	0.54	6.24509e-12
MRPS21	2.6977e-18	-0.530303	0.621	0.75	8.65529e-14		ST8SIA5	1.00929e-19	1.66084	0.187	0.06	3.23822e-15		CDH2	3.31781e-31	0.668562	0.778	0.672	1.06449e-26		NUDT3	1.95668e-16	0.596974	0.762	0.642	6.27781e-12
TEAD1	2.72838e-18	0.690433	0.687	0.542	8.75375e-14		R3HDM1	1.02851e-19	0.542663	0.657	0.485	3.29988e-15		TMEM222	3.5101e-31	-0.99721	0.195	0.383	1.12618e-26		ABI1	1.96453e-16	0.737228	0.705	0.558	6.30301e-12
TRAF3IP2-AS1	2.77841e-18	0.546581	0.813	0.726	8.91426e-14		SOX13	1.03189e-19	1.09566	0.313	0.159	3.31073e-15		PTGES2	3.93273e-31	-0.869567	0.313	0.514	1.26178e-26		PURA	1.96605e-16	-0.93879	0.39	0.58	6.30786e-12
PPM1L	2.80078e-18	0.838735	0.595	0.427	8.98603e-14		SPRY4-AS1	1.05447e-19	2.17986	0.17	0.051	3.38316e-15		POM121	3.98529e-31	0.762508	0.666	0.54	1.27864e-26		MT-CO1	1.98561e-16	-0.363026	1	1	6.37063e-12
PEA15	2.87991e-18	0.581314	0.799	0.661	9.23991e-14		EIF4B	1.05455e-19	0.464597	0.774	0.626	3.38342e-15		RIMKLB	4.00568e-31	0.824435	0.636	0.492	1.28518e-26		SFSWAP	2.01575e-16	0.506427	0.834	0.737	6.46732e-12
UHMK1	2.90719e-18	0.956511	0.434	0.247	9.32742e-14		CDK12	1.07962e-19	0.84037	0.383	0.212	3.46385e-15		CEP85L	4.10071e-31	0.787191	0.675	0.527	1.31567e-26		PERP	2.05648e-16	-1.80536	0.037	0.153	6.598e-12
F8A1	2.91208e-18	-1.47845	0.081	0.192	9.34311e-14		WDR18	1.09368e-19	-1.195	0.172	0.289	3.50897e-15		ZNF638	4.17651e-31	0.406971	0.939	0.855	1.33999e-26		MAGI1	2.06866e-16	0.497881	0.88	0.82	6.6371e-12
MFSD14C	2.9832e-18	0.852263	0.519	0.341	9.57131e-14		HEY2	1.15515e-19	1.82536	0.165	0.046	3.70617e-15		AVL9	4.2388e-31	0.963636	0.529	0.36	1.35998e-26		BCL9	2.07801e-16	1.06563	0.462	0.275	6.66707e-12
NXPH1	3.00733e-18	0.462525	0.892	0.864	9.64872e-14		SYNM	1.21891e-19	2.71774	0.119	0.017	3.91075e-15		RGL1	4.56886e-31	1.58073	0.367	0.191	1.46587e-26		GADD45A	2.1248e-16	-1.0612	0.433	0.6	6.8172e-12
AC092819.3	3.01966e-18	-3.34926	0.005	0.044	9.68828e-14		ADAM10	1.25804e-19	0.629038	0.534	0.354	4.03629e-15		MTFR1L	4.59585e-31	-0.797149	0.268	0.478	1.47453e-26		HSP90AB1	2.17862e-16	-0.267332	0.993	0.995	6.9899e-12
EPG5	3.24162e-18	1.49451	0.294	0.128	1.04004e-13		RC3H2	1.34139e-19	0.822104	0.411	0.24	4.30371e-15		KIF13B	4.61865e-31	1.10321	0.516	0.356	1.48185e-26		DLGAP2	2.18667e-16	2.84418	0.175	0.037	7.01572e-12
TMEM106C	3.29157e-18	-0.715452	0.564	0.677	1.05607e-13		ZNF593	1.34426e-19	-1.25348	0.108	0.214	4.31294e-15		ARFRP1	4.66075e-31	-1.39919	0.072	0.201	1.49535e-26		HLCS	2.19436e-16	0.791382	0.69	0.555	7.04039e-12
RAB12	3.35258e-18	1.05594	0.355	0.174	1.07564e-13		DYM	1.34525e-19	0.762546	0.466	0.296	4.3161e-15		MFSD3	5.17662e-31	-1.13244	0.111	0.264	1.66087e-26		WDR47	2.20162e-16	0.712086	0.682	0.55	7.06367e-12
GSTT2B	3.37405e-18	-1.30672	0.134	0.265	1.08253e-13		EXT1	1.36218e-19	0.931851	0.402	0.239	4.37043e-15		FAM169A	5.23944e-31	1.05337	0.525	0.362	1.68102e-26		RO60	2.21119e-16	0.377351	0.938	0.843	7.09438e-12
THADA	3.38102e-18	1.11	0.427	0.256	1.08477e-13		CNIH2	1.37215e-19	-1.15347	0.119	0.228	4.4024e-15		UCK2	5.26763e-31	1.15659	0.479	0.315	1.69007e-26		CCND3	2.31496e-16	-1.37382	0.329	0.492	7.42731e-12
ZBTB20-AS5	3.40853e-18	-2.04611	0.03	0.104	1.09359e-13		FBXW7	1.44442e-19	0.657975	0.599	0.435	4.63427e-15		YBEY	5.75998e-31	-1.03515	0.183	0.365	1.84803e-26		ZNF462	2.3685e-16	0.543397	0.865	0.792	7.5991e-12
JMJD1C	3.51202e-18	0.300236	0.964	0.959	1.1268e-13		KLRC3	1.50698e-19	-0.753914	0.381	0.496	4.83501e-15		EBNA1BP2	5.80094e-31	-0.880415	0.277	0.483	1.86117e-26		AC048341.1	2.46087e-16	1.20789	0.384	0.203	7.89546e-12
EPHB1	3.58339e-18	0.77643	0.568	0.394	1.1497e-13		AFF4	1.52146e-19	0.380422	0.846	0.742	4.88146e-15		CETN2	6.12357e-31	-1.01779	0.235	0.429	1.96469e-26		AC068279.2	2.50826e-16	-2.3899	0.043	0.162	8.04751e-12
QDPR	3.6388e-18	-0.730206	0.45	0.602	1.16747e-13		ADGRG1	1.56677e-19	0.744826	0.485	0.308	5.02681e-15		CSNK2A1	6.37678e-31	0.570651	0.808	0.706	2.04593e-26		ZBED4	2.5707e-16	0.968795	0.503	0.317	8.24782e-12
FBRSL1	3.6833e-18	1.40329	0.306	0.143	1.18175e-13		MTRNR2L8	1.57123e-19	4.02168	0.1	0.007	5.04113e-15		FEZ2	6.41235e-31	-0.612433	0.553	0.724	2.05734e-26		TIMMDC1	2.59846e-16	-0.441384	0.807	0.877	8.33691e-12
NCALD	3.69171e-18	0.5977	0.783	0.654	1.18445e-13		GRIK2	1.58199e-19	0.474785	0.813	0.746	5.07565e-15		EMC10	6.42324e-31	-0.761167	0.467	0.65	2.06083e-26		TOX2	2.61535e-16	2.03725	0.278	0.112	8.39109e-12
MARF1	3.69861e-18	1.16422	0.347	0.17	1.18666e-13		YWHAG	1.60236e-19	0.513257	0.717	0.563	5.141e-15		PIH1D1	6.73562e-31	-0.931222	0.258	0.462	2.16106e-26		STARD3	2.68984e-16	-0.845179	0.561	0.707	8.6301e-12
VEZT	3.70566e-18	0.614902	0.694	0.539	1.18892e-13		CNKSR2	1.6025e-19	0.967056	0.368	0.208	5.14146e-15		ATXN7	6.89695e-31	0.994335	0.516	0.339	2.21282e-26		LONP1	2.70901e-16	1.2354	0.438	0.257	8.69159e-12
PRKACB	3.75101e-18	0.686101	0.661	0.505	1.20347e-13		ZNF652	1.64672e-19	0.72497	0.511	0.34	5.28335e-15		FMN2	6.98101e-31	0.860583	0.587	0.437	2.23979e-26		CPEB3	2.71206e-16	0.76089	0.659	0.517	8.70136e-12
XPO4	3.8944e-18	0.709419	0.594	0.414	1.24948e-13		INTS6L	1.65395e-19	1.2874	0.217	0.082	5.30653e-15		GOLM1	7.3234e-31	0.581034	0.819	0.707	2.34964e-26		VANGL2	2.72139e-16	0.983725	0.455	0.262	8.7313e-12
LARP7	3.92835e-18	-0.737954	0.367	0.529	1.26037e-13		MYO1B	1.65748e-19	1.1095	0.285	0.134	5.31784e-15		PLK2	7.37981e-31	-1.1039	0.135	0.299	2.36774e-26		UBE2A	2.78578e-16	-0.559412	0.641	0.788	8.9379e-12
WWP2	4.00449e-18	1.34086	0.33	0.162	1.2848e-13		STXBP5L	1.68664e-19	0.690572	0.53	0.358	5.41142e-15		SNRPG	7.58113e-31	-0.587255	0.669	0.801	2.43233e-26		ANKRD39	2.8202e-16	-0.727657	0.558	0.707	9.04834e-12
TRPS1	4.08339e-18	0.818758	0.527	0.343	1.31012e-13		NDUFA2	1.78973e-19	-0.89494	0.251	0.375	5.74218e-15		ASCC3	7.66593e-31	0.644523	0.781	0.668	2.45954e-26		ATF4	2.96154e-16	-0.575511	0.693	0.808	9.50179e-12
METTL23	4.09371e-18	-1.05986	0.149	0.287	1.31342e-13		FBXW11	1.79421e-19	0.594244	0.618	0.447	5.75653e-15		C14orf119	8.13346e-31	-1.11851	0.169	0.346	2.60954e-26		CHMP2B	2.99547e-16	-0.635333	0.633	0.787	9.61066e-12
B3GAT1	4.12451e-18	1.27348	0.327	0.161	1.32331e-13		PTPRJ	1.81034e-19	0.751297	0.444	0.268	5.80828e-15		MCPH1	8.2792e-31	0.816992	0.632	0.488	2.6563e-26		HIST1H4C	3.00034e-16	1.21115	0.417	0.243	9.6263e-12
LINC01876	4.15513e-18	0.951711	0.503	0.341	1.33313e-13		AC005753.2	1.83768e-19	2.23073	0.139	0.03	5.89603e-15		MAN1A2	8.90033e-31	0.560986	0.836	0.739	2.85558e-26		PRR14L	3.02088e-16	0.654746	0.704	0.543	9.69219e-12
CDYL	4.25957e-18	0.632528	0.624	0.442	1.36664e-13		LMCD1-AS1	1.84738e-19	0.936553	0.435	0.278	5.92714e-15		HES4	9.21922e-31	-1.25461	0.13	0.291	2.95789e-26		RPS6KA2	3.08267e-16	0.599916	0.802	0.692	9.89045e-12
ZDHHC17	4.37097e-18	0.864078	0.518	0.333	1.40238e-13		ARMH4	1.89194e-19	0.619458	0.573	0.398	6.07008e-15		RHOG	9.59472e-31	-1.87027	0.03	0.122	3.07837e-26		GOLGA3	3.08832e-16	0.896728	0.604	0.422	9.90855e-12
CFAP20	4.485e-18	-0.731153	0.477	0.612	1.43897e-13		PTPMT1	1.89808e-19	-1.07476	0.184	0.303	6.08979e-15		NDUFA6	9.81874e-31	-0.692546	0.465	0.664	3.15025e-26		SAT2	3.13837e-16	-0.829251	0.535	0.685	1.00691e-11
CDK19	4.7299e-18	0.828256	0.592	0.427	1.51754e-13		IDI1	1.91421e-19	-0.657165	0.45	0.561	6.14156e-15		RALGAPB	1.00785e-30	0.878093	0.568	0.416	3.2336e-26		NEK1	3.2145e-16	0.661653	0.712	0.565	1.03134e-11
RABEP1	4.7439e-18	0.617341	0.698	0.537	1.52203e-13		CAMKMT	1.96314e-19	1.01637	0.338	0.182	6.29854e-15		DPF3	1.02239e-30	1.09365	0.52	0.373	3.28025e-26		BCL7A	3.22172e-16	0.675462	0.692	0.578	1.03366e-11
TNPO3	4.99659e-18	0.700735	0.618	0.443	1.60311e-13		ZNF25	2.00163e-19	1.05838	0.3	0.147	6.42202e-15		SUPT5H	1.02329e-30	0.701268	0.675	0.536	3.28312e-26		MCM9	3.22859e-16	0.704395	0.661	0.485	1.03586e-11
ABCC4	5.07761e-18	1.16873	0.368	0.192	1.6291e-13		DDX46	2.05443e-19	-0.668288	0.447	0.557	6.59143e-15		LY6H	1.16433e-30	-1.00183	0.158	0.332	3.73564e-26		SREBF2	3.32168e-16	0.735161	0.748	0.66	1.06573e-11
MT2A	5.10521e-18	-1.81438	0.502	0.615	1.63795e-13		SLITRK5	2.07689e-19	1.01708	0.305	0.15	6.66348e-15		STK10	1.16959e-30	1.68087	0.329	0.157	3.75252e-26		SRPK2	3.34557e-16	0.299396	0.984	0.975	1.07339e-11
MAP4K3	5.19161e-18	0.59281	0.716	0.562	1.66568e-13		FBXL20	2.11678e-19	0.911572	0.351	0.188	6.79147e-15		CMC4	1.24084e-30	-1.17701	0.133	0.294	3.98112e-26		PLPPR1	3.44852e-16	0.490761	0.797	0.643	1.10642e-11
INTS7	5.20981e-18	1.04211	0.423	0.248	1.67151e-13		INO80	2.19761e-19	0.75619	0.484	0.305	7.0508e-15		AC022509.2	1.24131e-30	1.11723	0.476	0.301	3.98261e-26		GLCCI1	3.49044e-16	0.425871	0.853	0.687	1.11987e-11
MSL1	5.33697e-18	0.905698	0.454	0.278	1.71231e-13		PHC3	2.20882e-19	0.853333	0.377	0.209	7.08678e-15		DHX40	1.26827e-30	0.842178	0.561	0.406	4.06911e-26		MGAT5	3.61764e-16	0.698969	0.886	0.79	1.16068e-11
CUEDC1	5.50706e-18	0.878837	0.505	0.336	1.76689e-13		ILF3	2.22134e-19	0.415965	0.811	0.667	7.12696e-15		UCP2	1.26993e-30	-1.40349	0.076	0.205	4.07443e-26		XPO7	3.63553e-16	0.69247	0.706	0.542	1.16642e-11
CEP250	5.60978e-18	1.50665	0.28	0.122	1.79984e-13		SELENOS	2.23901e-19	-0.719012	0.378	0.491	7.18364e-15		PDZD11	1.28505e-30	-0.941282	0.211	0.4	4.12295e-26		KDELR2	3.68856e-16	-0.716716	0.528	0.678	1.18344e-11
TMEM132B	5.6147e-18	-0.91997	0.18	0.326	1.80142e-13		C1orf35	2.324e-19	-1.17501	0.155	0.268	7.45632e-15		TBRG4	1.30415e-30	-1.21881	0.129	0.29	4.18424e-26		AFF2	3.70064e-16	1.03755	0.51	0.315	1.18731e-11
GLRX5	5.74982e-18	-0.544373	0.717	0.797	1.84477e-13		SAP30	2.32734e-19	-0.662207	0.47	0.576	7.46704e-15		ZDHHC4	1.48748e-30	-0.97981	0.229	0.421	4.77242e-26		KLHDC10	3.72413e-16	0.666964	0.705	0.585	1.19485e-11
BRIP1	6.02258e-18	0.753525	0.61	0.446	1.93228e-13		SOS 2	2.34667e-19	0.685483	0.546	0.373	7.52906e-15		NRCAM	1.66295e-30	0.739719	0.771	0.658	5.33542e-26		RSRC1	3.76593e-16	0.550033	0.821	0.715	1.20826e-11
YWHAE	6.21572e-18	-0.27118	0.987	0.985	1.99425e-13		SLC24A3	2.37926e-19	0.764869	0.556	0.403	7.63363e-15		HNRNPF	1.68196e-30	-0.516456	0.713	0.845	5.39639e-26		ITGB8	3.77266e-16	0.322026	0.982	0.915	1.21042e-11
STS	6.23839e-18	1.35457	0.346	0.18	2.00153e-13		CDH4	2.39467e-19	1.08058	0.318	0.164	7.68307e-15		SRSF8	1.69393e-30	-0.723135	0.404	0.615	5.43482e-26		TBC1D20	3.96182e-16	0.651317	0.709	0.553	1.27111e-11
LMNB1	6.56016e-18	0.533672	0.827	0.724	2.10476e-13		SLC39A3	2.42691e-19	-1.01906	0.192	0.312	7.7865e-15		ALKBH2	1.74287e-30	-1.10834	0.194	0.372	5.59183e-26		EPHB1	4.00458e-16	0.621893	0.713	0.517	1.28483e-11
AHR	6.62239e-18	2.35994	0.167	0.034	2.12473e-13		CNOT2	2.46609e-19	0.520354	0.72	0.564	7.9122e-15		UBE4B	1.74426e-30	0.892967	0.585	0.444	5.59629e-26		MRPL2	4.05262e-16	-1.03792	0.248	0.435	1.30024e-11
PDCD6	6.73547e-18	-0.611286	0.549	0.667	2.16101e-13		MRPL18	2.51648e-19	-0.824386	0.219	0.347	8.07389e-15		PPP2R5A	1.98089e-30	1.04137	0.525	0.362	6.3555e-26		MRPS7	4.10543e-16	-0.79606	0.491	0.65	1.31719e-11
AKAP13	6.97203e-18	0.912206	0.512	0.344	2.23691e-13		ADGRB1	2.5381e-19	0.806814	0.398	0.225	8.14324e-15		AC016876.1	2.07057e-30	-1.58815	0.043	0.149	6.64322e-26		MIR22HG	4.12718e-16	-0.814832	0.463	0.633	1.32416e-11
GHITM	7.65132e-18	-0.583067	0.593	0.711	2.45485e-13		SOX1	2.62169e-19	1.43021	0.212	0.081	8.41143e-15		TMCC2	2.20975e-30	1.07439	0.494	0.337	7.08977e-26		CIAO2A	4.20783e-16	-0.696203	0.613	0.742	1.35004e-11
CDK12	7.70739e-18	0.933316	0.47	0.294	2.47284e-13		HOOK3	2.62643e-19	0.532899	0.688	0.534	8.42665e-15		SMPDL3A	2.21533e-30	-1.45535	0.059	0.178	7.10765e-26		LRRC8B	4.26915e-16	0.571084	0.815	0.667	1.36971e-11
HAGH	8.01978e-18	-0.777562	0.39	0.541	2.57307e-13		SLC5A4-AS1	2.68611e-19	1.46226	0.217	0.084	8.61811e-15		PPP6R2	2.24006e-30	0.80253	0.622	0.496	7.187e-26		C16orf46	4.29778e-16	-1.11542	0.261	0.442	1.3789e-11
PDE7A	8.07067e-18	0.687154	0.604	0.433	2.58939e-13		ARHGEF6	2.6913e-19	1.90951	0.164	0.047	8.63477e-15		DCTN2	2.33248e-30	-0.755923	0.391	0.593	7.48354e-26		MYO18A	4.35833e-16	0.965168	0.568	0.392	1.39833e-11
RABGGTB	8.13019e-18	-0.848908	0.242	0.399	2.60849e-13		PHC1	2.69764e-19	1.04081	0.309	0.154	8.65511e-15		AGFG1	2.34129e-30	0.424505	0.914	0.838	7.51181e-26		AMOTL2	4.37999e-16	0.478535	0.863	0.82	1.40528e-11
CCDC34	8.18706e-18	-0.782793	0.332	0.494	2.62674e-13		ANAPC15	2.72367e-19	-1.08544	0.16	0.276	8.73863e-15		SLC35B2	2.46398e-30	-0.943876	0.271	0.458	7.90543e-26		FOXO3	4.43258e-16	0.648147	0.752	0.625	1.42215e-11
POLR2H	8.26076e-18	-0.747227	0.364	0.523	2.65038e-13		NFAT5	2.74018e-19	0.497708	0.676	0.501	8.79158e-15		MAP4K3	2.51005e-30	0.695355	0.729	0.614	8.05323e-26		ITPRID2	4.51106e-16	0.7111	0.784	0.658	1.44733e-11
RIC8B	8.32041e-18	0.91556	0.508	0.339	2.66952e-13		TUT7	2.80229e-19	0.92952	0.345	0.183	8.99087e-15		ACBD6	2.53837e-30	0.515586	0.86	0.764	8.14412e-26		PAXBP1	4.52398e-16	0.34867	0.948	0.892	1.45147e-11
RBM5	8.37346e-18	0.66269	0.66	0.503	2.68654e-13		MZT2A	2.80411e-19	-0.897455	0.275	0.395	8.99669e-15		CNPY3	2.65725e-30	-1.09591	0.149	0.319	8.52552e-26		GPC6	4.55107e-16	1.13467	0.484	0.282	1.46017e-11
SGK1	8.7778e-18	0.663047	0.609	0.424	2.81627e-13		AC092969.1	2.9921e-19	1.52108	0.216	0.084	9.59985e-15		TMEM191B	2.89189e-30	-3.13054	0.007	0.064	9.27833e-26		COQ4	4.55767e-16	-0.778212	0.459	0.627	1.46228e-11
GLIDR	8.9037e-18	-1.49116	0.067	0.169	2.85666e-13		PLP1	3.10488e-19	-0.418615	0.251	0.371	9.9617e-15		DENND5A	3.06641e-30	0.485124	0.872	0.783	9.83826e-26		RGCC	4.6889e-16	-1.22689	0.311	0.495	1.50439e-11
DNMT3A	8.91585e-18	1.26916	0.327	0.161	2.86056e-13		CCDC88C	3.23727e-19	1.50744	0.2	0.072	1.03865e-14		UBXN4	3.11578e-30	-0.485356	0.788	0.867	9.99666e-26		RNF126	4.72202e-16	-0.776352	0.512	0.665	1.51501e-11
ORC6	8.97303e-18	-0.644849	0.537	0.679	2.87891e-13		VDAC2	3.28165e-19	-0.482918	0.661	0.727	1.05288e-14		HMGN1	3.17155e-30	-0.514558	0.775	0.866	1.01756e-25		ABI2	4.72937e-16	0.497788	0.858	0.755	1.51737e-11
FAM20C	8.97837e-18	1.76809	0.232	0.081	2.88062e-13		NSD1	3.41345e-19	0.627937	0.588	0.421	1.09517e-14		SURF2	3.35529e-30	-1.04793	0.13	0.296	1.07651e-25		FAH	4.82457e-16	-1.09209	0.406	0.578	1.54791e-11
ST3GAL6	9.10324e-18	0.941243	0.426	0.244	2.92068e-13		DNM2	3.44398e-19	1.36384	0.208	0.076	1.10497e-14		TSC22D2	3.39977e-30	0.703048	0.705	0.584	1.09078e-25		ERC1	4.87678e-16	0.544443	0.837	0.725	1.56467e-11
MAP3K13	9.12046e-18	-0.728109	0.345	0.511	2.92621e-13		MBOAT2	3.46327e-19	0.623427	0.598	0.43	1.11115e-14		CDC14B	3.42481e-30	0.707294	0.74	0.635	1.09882e-25		DHX57	5.04552e-16	0.930616	0.574	0.407	1.61881e-11
A1BG	9.13198e-18	-1.44325	0.101	0.216	2.92991e-13		NRG2	3.47389e-19	1.23589	0.251	0.109	1.11456e-14		TCEAL3	3.45783e-30	-0.997649	0.305	0.498	1.10941e-25		VPS25	5.06864e-16	-0.818478	0.446	0.617	1.62622e-11
FADS2	9.42395e-18	0.806057	0.561	0.388	3.02358e-13		SMIM26	3.48845e-19	-0.919287	0.27	0.387	1.11924e-14		TIMM8B	3.52539e-30	-0.733286	0.434	0.643	1.13108e-25		CNTRL	5.12917e-16	0.918062	0.531	0.338	1.64564e-11
AFAP1L2	9.55672e-18	0.847442	0.512	0.343	3.06618e-13		NUBPL	3.65058e-19	0.939778	0.353	0.191	1.17125e-14		CNIH1	3.78336e-30	-0.588263	0.577	0.753	1.21385e-25		MAF 1.00	5.3176e-16	-0.739422	0.546	0.693	1.7061e-11
ZNHIT1	9.68356e-18	-0.569868	0.473	0.623	3.10687e-13		QSOX1	3.65073e-19	1.39458	0.206	0.075	1.1713e-14		TBC1D7	3.9504e-30	-0.866184	0.306	0.503	1.26745e-25		MLEC	5.34109e-16	-0.561028	0.728	0.822	1.71364e-11
SIRT2	1.05552e-17	-0.870275	0.623	0.705	3.38652e-13		FAM3A	3.67742e-19	-1.43676	0.078	0.171	1.17986e-14		KDM3B	3.98494e-30	0.819895	0.602	0.46	1.27853e-25		EEF1E1	5.34766e-16	-0.627934	0.624	0.767	1.71574e-11
BEX5	1.06121e-17	-1.19487	0.21	0.346	3.4048e-13		PDXP	3.8059e-19	-0.914	0.281	0.397	1.22109e-14		GEMIN2	4.12545e-30	-1.06841	0.156	0.325	1.32361e-25		MTMR3	5.41835e-16	0.743124	0.663	0.512	1.73842e-11
STAT3	1.13422e-17	0.728244	0.632	0.492	3.63902e-13		TM2D1	3.96392e-19	-0.75155	0.356	0.477	1.27178e-14		ADD1	4.23545e-30	0.666111	0.705	0.568	1.3589e-25		MPP5	5.64414e-16	0.5093	0.872	0.785	1.81087e-11
CTDSPL	1.15506e-17	0.985719	0.492	0.328	3.7059e-13		NUMA1	3.97114e-19	1.22487	0.279	0.134	1.2741e-14		ZNF91	4.26999e-30	0.688812	0.675	0.553	1.36998e-25		MT-CYB	5.66433e-16	-0.320888	0.99	0.99	1.81734e-11
CUL5	1.17015e-17	0.53892	0.754	0.601	3.75429e-13		NTHL1	4.01052e-19	-1.19329	0.122	0.23	1.28673e-14		LINC00237	4.69238e-30	-0.974303	0.212	0.397	1.5055e-25		IDH3G	5.7658e-16	-0.990751	0.342	0.528	1.8499e-11
ITPRID2	1.17679e-17	0.796737	0.527	0.347	3.77561e-13		IGSF11	4.01101e-19	0.746327	0.513	0.345	1.28689e-14		CHMP4A	5.0768e-30	-0.969566	0.182	0.365	1.62884e-25		NFATC1	5.87689e-16	0.834976	0.59	0.377	1.88554e-11
CDKL1	1.18711e-17	0.968929	0.44	0.274	3.80874e-13		TMEM50A	4.01636e-19	-0.462338	0.654	0.725	1.28861e-14		MBOAT2	5.31192e-30	0.599544	0.789	0.674	1.70428e-25		MBOAT2	5.92516e-16	0.389978	0.951	0.905	1.90103e-11
AP2A2	1.20363e-17	1.0749	0.388	0.214	3.86173e-13		TMEM245	4.09444e-19	0.849264	0.358	0.197	1.31366e-14		MRPS2	5.57921e-30	-0.901936	0.233	0.431	1.79003e-25		TDRD3	5.96192e-16	0.606537	0.789	0.663	1.91282e-11
MIR9-3HG	1.2054e-17	1.72914	0.234	0.083	3.86741e-13		LRRTM2	4.5866e-19	0.704971	0.448	0.271	1.47156e-14		ILF3	5.76277e-30	0.456186	0.895	0.822	1.84893e-25		RYK	6.06151e-16	0.590997	0.771	0.627	1.94477e-11
SYT16	1.25426e-17	1.30443	0.334	0.166	4.02418e-13		CACHD1	4.59583e-19	1.13259	0.293	0.148	1.47453e-14		SLC27A5	6.82411e-30	-1.39611	0.086	0.221	2.18945e-25		EVL	6.23648e-16	0.440689	0.872	0.818	2.00091e-11
GPATCH8	1.2652e-17	0.577464	0.685	0.508	4.05927e-13		CPEB3	4.64391e-19	1.12688	0.271	0.125	1.48995e-14		SS18L2	6.97477e-30	-0.79667	0.383	0.574	2.23779e-25		JMJD1C	6.28305e-16	0.278558	0.988	0.977	2.01585e-11
PDE7B	1.2671e-17	0.76492	0.567	0.404	4.06538e-13		WAPL	4.68142e-19	0.736175	0.465	0.289	1.50199e-14		PEG10	7.1666e-30	0.640159	0.788	0.671	2.29933e-25		LIMA1	6.35546e-16	0.446461	0.923	0.85	2.03909e-11
CNPY2	1.27244e-17	-0.492539	0.697	0.781	4.08249e-13		ZNF804A	4.93131e-19	0.663727	0.668	0.544	1.58216e-14		TMEM128	7.30003e-30	-0.881649	0.277	0.471	2.34214e-25		TASOR2	6.40156e-16	0.651449	0.769	0.623	2.05388e-11
SUN1	1.27607e-17	0.899579	0.452	0.274	4.09415e-13		LRRC37B	5.00158e-19	1.21578	0.259	0.119	1.60471e-14		ATP5PB	7.68553e-30	-0.503088	0.714	0.828	2.46583e-25		HAS2	6.70366e-16	1.16821	0.466	0.283	2.1508e-11
CLVS2	1.2772e-17	-1.70682	0.048	0.136	4.09778e-13		CAMKK2	5.00382e-19	1.20832	0.245	0.104	1.60542e-14		CYBA	7.89758e-30	-1.10599	0.166	0.337	2.53386e-25		KDM4A	6.74277e-16	0.686582	0.66	0.478	2.16335e-11
CADPS2	1.27824e-17	1.51602	0.279	0.122	4.10112e-13		FBXO34	5.05082e-19	0.953089	0.326	0.172	1.62051e-14		FZD6	8.03361e-30	1.77926	0.309	0.141	2.5775e-25		ATRAID	6.84584e-16	-0.457039	0.864	0.912	2.19642e-11
ETNK1	1.29025e-17	0.637318	0.685	0.516	4.13964e-13		EPB41	5.47558e-19	0.774855	0.483	0.319	1.75678e-14		ARF6	8.30991e-30	-0.764072	0.42	0.617	2.66615e-25		MEA1	6.86629e-16	-0.792404	0.37	0.552	2.20298e-11
AC124254.2	1.31919e-17	1.5076	0.282	0.123	4.23248e-13		C16orf72	5.48006e-19	1.15247	0.246	0.106	1.75822e-14		ANTXR1	8.56062e-30	1.23613	0.456	0.294	2.74659e-25		TMED10	7.04473e-16	-0.432495	0.887	0.93	2.26023e-11
TOR1AIP1	1.33086e-17	0.787478	0.526	0.349	4.26992e-13		PSME4	5.8583e-19	0.594483	0.606	0.432	1.87958e-14		ANAPC13	8.57062e-30	-0.736768	0.411	0.608	2.7498e-25		TRAPPC2B	7.11684e-16	-1.10975	0.261	0.445	2.28337e-11
NAT14	1.40924e-17	-0.81169	0.292	0.445	4.52139e-13		AC104051.2	5.87671e-19	-2.68831	0.012	0.058	1.88548e-14		PAK5	8.61674e-30	0.877619	0.625	0.478	2.7646e-25		PRPF31	7.16976e-16	-0.760435	0.509	0.665	2.30035e-11
TMEM40	1.46891e-17	2.28737	0.2	0.062	4.71287e-13		COG6	5.88372e-19	0.901196	0.34	0.181	1.88773e-14		THADA	9.237e-30	1.02211	0.519	0.361	2.9636e-25		FBXL17	7.21403e-16	0.639317	0.768	0.645	2.31455e-11
MDM4	1.48009e-17	0.614592	0.661	0.49	4.74872e-13		ICE1	5.96868e-19	0.677577	0.51	0.329	1.91499e-14		RER1	1.03625e-29	-0.857581	0.372	0.562	3.32469e-25		ETV6	7.28105e-16	0.498531	0.914	0.86	2.33605e-11
OLIG2	1.48414e-17	-0.560662	0.834	0.904	4.76171e-13		INO80D	6.1248e-19	0.710059	0.451	0.28	1.96508e-14		RNF38	1.04647e-29	0.875425	0.584	0.439	3.3575e-25		KIF3B	7.65396e-16	1.0392	0.491	0.307	2.4557e-11
LDB2	1.5053e-17	1.39396	0.326	0.166	4.82959e-13		MECP2	6.13256e-19	0.794127	0.406	0.232	1.96757e-14		MLLT11	1.10395e-29	-0.466666	0.845	0.921	3.54192e-25		AC007100.2	7.66983e-16	-3.03962	0.007	0.085	2.46079e-11
AIM2	1.54575e-17	1.71426	0.24	0.089	4.95938e-13		SIRT1	6.18209e-19	0.85662	0.356	0.193	1.98346e-14		TM7SF3	1.17456e-29	-0.683621	0.691	0.791	3.76845e-25		MFSD10	7.84436e-16	-0.713735	0.455	0.637	2.51678e-11
MRTFA	1.54888e-17	0.826721	0.533	0.356	4.96942e-13		WDR20	6.24382e-19	0.922858	0.348	0.189	2.00327e-14		ZNF469	1.18223e-29	1.30739	0.42	0.258	3.79307e-25		CDKN1C	7.94087e-16	-0.719423	0.987	0.993	2.54775e-11
DCUN1D5	1.56755e-17	-0.533378	0.527	0.682	5.02934e-13		NOP53	6.25615e-19	-0.866001	0.317	0.43	2.00722e-14		PDIA3	1.23258e-29	-0.398803	0.904	0.955	3.9546e-25		MLST8	7.95399e-16	-1.17989	0.253	0.425	2.55196e-11
CHMP2A	1.56945e-17	-0.792608	0.358	0.508	5.03542e-13		AREL1	6.83854e-19	1.09079	0.263	0.117	2.19408e-14		EXT2	1.30602e-29	0.922949	0.547	0.397	4.19022e-25		KIZ	8.05319e-16	0.741344	0.65	0.498	2.58378e-11
KCNK10	1.58404e-17	1.68405	0.244	0.091	5.08222e-13		MB21D2	6.93802e-19	1.36195	0.253	0.116	2.226e-14		TMEM17	1.3173e-29	-1.53952	0.063	0.181	4.22643e-25		FAM117B	8.11858e-16	0.742097	0.658	0.507	2.60476e-11
PFKFB3	1.58501e-17	1.7099	0.253	0.099	5.08535e-13		DENND5A	7.03587e-19	0.517267	0.664	0.497	2.25739e-14		GTPBP6	1.32258e-29	-0.922354	0.264	0.46	4.24336e-25		HUNK	8.36181e-16	2.07968	0.237	0.082	2.6828e-11
ZNF438	1.61574e-17	1.03919	0.425	0.253	5.18393e-13		LIG3	7.18046e-19	1.04011	0.282	0.135	2.30378e-14		VPS53	1.33343e-29	0.867775	0.599	0.466	4.27816e-25		HDAC8	8.62795e-16	0.657826	0.72	0.56	2.76819e-11
SLC27A5	1.62868e-17	-1.39065	0.087	0.198	5.22547e-13		SAMD4B	7.23398e-19	1.13096	0.276	0.131	2.32095e-14		XPO6	1.34329e-29	0.889764	0.557	0.417	4.30983e-25		KMT2E	8.66017e-16	0.322124	0.977	0.953	2.77853e-11
RICTOR	1.63382e-17	0.585923	0.718	0.571	5.24195e-13		TMOD3	7.25666e-19	0.956817	0.321	0.167	2.32823e-14		DMAC2	1.36058e-29	-1.20462	0.133	0.29	4.36529e-25		SSBP1	8.88537e-16	-0.510647	0.722	0.83	2.85078e-11
EGLN1	1.648e-17	0.853585	0.483	0.308	5.28744e-13		SPIRE1	7.64629e-19	0.552334	0.652	0.466	2.45324e-14		TCTA	1.39287e-29	-1.10437	0.151	0.317	4.46887e-25		F11R	9.06353e-16	4.07443	0.119	0.008	2.90794e-11
MRPL4	1.65386e-17	-0.625505	0.487	0.627	5.30625e-13		CYFIP1	7.84728e-19	0.928432	0.331	0.174	2.51772e-14		NUCB2	1.63319e-29	-0.817801	0.339	0.55	5.23994e-25		SDR39U1	9.57023e-16	-0.86676	0.435	0.607	3.07051e-11
CCDC88C	1.68457e-17	1.76402	0.216	0.07	5.40476e-13		POM121	7.91962e-19	0.973593	0.337	0.181	2.54093e-14		HIST2H2BE	1.67615e-29	-1.05586	0.206	0.388	5.37775e-25		SYNGR2	9.66908e-16	-1.01473	0.35	0.535	3.10223e-11
PIAS2	1.69542e-17	0.690722	0.627	0.469	5.43959e-13		NGRN	7.92368e-19	-0.480957	0.543	0.648	2.54223e-14		FBXO7	1.81999e-29	-0.620611	0.554	0.723	5.83925e-25		CENPJ	9.70086e-16	0.530213	0.714	0.538	3.11242e-11
ADD1	1.73283e-17	0.594022	0.666	0.49	5.5596e-13		SMIM30	8.1421e-19	-0.794775	0.319	0.444	2.61231e-14		AC005753.2	1.83988e-29	3.04342	0.176	0.033	5.90307e-25		ANTXR1	9.75528e-16	1.62119	0.287	0.118	3.12988e-11
TLK2	1.77089e-17	0.678947	0.632	0.451	5.68171e-13		RNF10	8.26697e-19	0.62759	0.558	0.387	2.65237e-14		CRIM1	2.08308e-29	1.5507	0.387	0.219	6.68337e-25		GOSR1	9.78763e-16	0.51146	0.773	0.682	3.14026e-11
LAMC1	1.79557e-17	1.16185	0.385	0.218	5.76092e-13		RBM8A	8.27024e-19	-0.477572	0.608	0.688	2.65342e-14		PDCD2	2.16064e-29	-0.760538	0.352	0.562	6.93221e-25		COMMD10	9.88843e-16	0.587964	0.789	0.68	3.1726e-11
MT1F	1.80104e-17	-2.17593	0.033	0.109	5.77845e-13		FBN2	8.47136e-19	1.1583	0.288	0.141	2.71795e-14		UQCRC1	2.20813e-29	-0.786516	0.366	0.566	7.08456e-25		SFXN1	1.03402e-15	0.684815	0.717	0.613	3.31755e-11
SYN3	1.82931e-17	2.14409	0.225	0.081	5.86916e-13		KAT7	8.79569e-19	0.875698	0.388	0.221	2.82201e-14		GPAA1	2.23168e-29	-1.03404	0.176	0.352	7.16012e-25		SNRNP25	1.05757e-15	-0.991507	0.362	0.53	3.39311e-11
CAPN7	1.85396e-17	0.743464	0.571	0.383	5.94825e-13		COMMD6	8.8987e-19	-0.438699	0.695	0.774	2.85506e-14		AKR1C2	2.25625e-29	-3.48223	0.004	0.054	7.23897e-25		PIGT	1.07914e-15	-0.918144	0.464	0.613	3.46232e-11
KCNQ2	1.85555e-17	-0.420044	0.869	0.927	5.95333e-13		NDUFA8	9.07967e-19	-0.83702	0.301	0.421	2.91312e-14		MRPL13	2.50996e-29	-0.778935	0.399	0.601	8.05297e-25		POLD2	1.09234e-15	-0.868935	0.32	0.503	3.50467e-11
ARPC4	1.85805e-17	-0.771224	0.399	0.537	5.96137e-13		CARHSP1	9.08461e-19	-0.957182	0.21	0.329	2.91471e-14		NAA15	2.66963e-29	0.749156	0.669	0.532	8.56523e-25		FYCO1	1.09913e-15	1.18193	0.446	0.265	3.52644e-11
CMSS1	1.8866e-17	0.631307	0.76	0.674	6.05298e-13		TMEM218	9.10733e-19	-1.34864	0.09	0.187	2.92199e-14		H19	2.72645e-29	5.81469	0.136	0.008	8.74753e-25		ANAPC10	1.14147e-15	0.795518	0.641	0.49	3.66229e-11
EIF2AK2	1.89861e-17	0.74633	0.629	0.476	6.0915e-13		DDR1	9.45711e-19	0.784484	0.379	0.213	3.03422e-14		WDR13	3.04295e-29	-1.00347	0.217	0.401	9.76301e-25		CCDC18-AS1	1.14558e-15	0.797508	0.622	0.47	3.67547e-11
SPSB3	1.9284e-17	-1.12698	0.169	0.305	6.18709e-13		NNT	9.74977e-19	0.991876	0.31	0.159	3.12812e-14		EMG1	3.0523e-29	-0.978805	0.158	0.33	9.793e-25		AC068587.4	1.14565e-15	0.942593	0.525	0.348	3.67569e-11
KDM2B	1.96924e-17	1.06891	0.373	0.2	6.31812e-13		MRPL55	1.0051e-18	-1.1694	0.13	0.237	3.22478e-14		ZNF738	3.20896e-29	-0.843611	0.293	0.495	1.02956e-24		POLR2F	1.16106e-15	-0.45486	0.841	0.912	3.72513e-11
FAM169A	2.03757e-17	0.900511	0.461	0.281	6.53735e-13		SPSB4	1.10603e-18	1.21263	0.223	0.089	3.54859e-14		DPH7	3.22713e-29	-0.934542	0.207	0.393	1.03539e-24		MRPL12	1.17612e-15	-0.850578	0.43	0.595	3.77347e-11
MEF2C-AS2	2.04308e-17	0.969225	0.476	0.308	6.55503e-13		ADAM12	1.12756e-18	1.77222	0.186	0.065	3.61767e-14		RPP25L	3.30837e-29	-1.12085	0.1	0.244	1.06146e-24		LINC01088	1.18624e-15	0.7536	0.601	0.428	3.80592e-11
RANBP9	2.07724e-17	0.712008	0.64	0.484	6.66463e-13		SLC12A2	1.17378e-18	0.763955	0.44	0.273	3.76597e-14		NABP2	3.70851e-29	-1.04839	0.155	0.325	1.18984e-24		DNMBP	1.21282e-15	1.43554	0.345	0.172	3.89122e-11
NFIA	2.13039e-17	0.395442	0.941	0.917	6.83514e-13		METTL9	1.21872e-18	-0.518683	0.634	0.691	3.91014e-14		SGSM1	3.86515e-29	1.58723	0.343	0.179	1.2401e-24		FARS2	1.22053e-15	0.827547	0.65	0.498	3.91595e-11
G3BP2	2.37375e-17	0.409235	0.868	0.747	7.61593e-13		SNCA	1.25334e-18	-2.63916	0.011	0.056	4.02123e-14		JAKMIP2	4.01166e-29	0.601567	0.791	0.686	1.2871e-24		HS2ST1	1.30368e-15	0.835942	0.683	0.54	4.18273e-11
MYH14	2.40462e-17	2.21902	0.188	0.052	7.71497e-13		POLD2	1.31858e-18	-1.09726	0.175	0.289	4.23052e-14		TST	4.09634e-29	-1.1197	0.101	0.244	1.31427e-24		MED13	1.30487e-15	0.391122	0.896	0.84	4.18654e-11
RAD23B	2.41591e-17	0.494814	0.823	0.705	7.75122e-13		MATN2	1.33154e-18	1.88896	0.165	0.05	4.27212e-14		LMBR1	4.15959e-29	0.923377	0.568	0.421	1.33456e-24		FAXDC2	1.30786e-15	-1.11363	0.142	0.315	4.19613e-11
VPS54	2.48791e-17	0.805855	0.533	0.351	7.9822e-13		MBTPS1	1.38618e-18	0.580776	0.548	0.363	4.44741e-14		EPB41L4B	4.1658e-29	1.77653	0.317	0.154	1.33655e-24		TCF4	1.33649e-15	0.445149	0.901	0.852	4.28799e-11
ANO6	2.52584e-17	1.03204	0.468	0.299	8.10391e-13		IFFO2	1.42269e-18	1.43035	0.207	0.078	4.56457e-14		SVBP	4.2194e-29	-0.731975	0.412	0.615	1.35375e-24		LRP12	1.36362e-15	0.793041	0.609	0.465	4.37503e-11
PRDM8	2.53764e-17	1.38967	0.325	0.166	8.14175e-13		LRCH1	1.42526e-18	0.854237	0.404	0.245	4.57281e-14		BTAF1	4.2448e-29	0.55951	0.794	0.673	1.3619e-24		RBM15B	1.36906e-15	1.12224	0.432	0.257	4.3925e-11
SUPT3H	2.61652e-17	0.824693	0.573	0.414	8.39486e-13		PTGES2	1.46384e-18	-0.911328	0.236	0.356	4.69657e-14		MPG	4.26618e-29	-0.723604	0.52	0.679	1.36876e-24		ARHGAP17	1.37714e-15	0.850192	0.588	0.425	4.41841e-11
FDPS	2.62455e-17	-0.610073	0.56	0.688	8.42062e-13		GTF2H5	1.47236e-18	-0.894089	0.28	0.4	4.72392e-14		PPP1R11	5.36872e-29	-0.838457	0.262	0.46	1.7225e-24		LEPR	1.42953e-15	1.06761	0.45	0.263	4.58649e-11
STARD3NL	2.64175e-17	-0.585879	0.558	0.683	8.47578e-13		MT2A	1.50407e-18	-1.72172	0.216	0.329	4.82565e-14		ATP2B1-AS1	5.46557e-29	-1.31344	0.078	0.207	1.75357e-24		AHCYL2	1.43409e-15	0.816521	0.6	0.433	4.60114e-11
MOB1B	2.64955e-17	0.766151	0.521	0.341	8.5008e-13		FKBP8	1.5053e-18	-1.16492	0.178	0.288	4.82961e-14		CLTC	5.52516e-29	0.482213	0.816	0.671	1.77269e-24		RNF10	1.44179e-15	0.486867	0.855	0.76	4.62585e-11
WAPL	2.71942e-17	0.569861	0.657	0.492	8.725e-13		SCMH1	1.51341e-18	0.735989	0.467	0.301	4.85561e-14		NFU1	5.54909e-29	-0.77646	0.316	0.518	1.78037e-24		TMEM229A	1.44474e-15	-2.84053	0.019	0.112	4.63531e-11
ARL6IP1	2.72038e-17	-0.537177	0.925	0.956	8.72805e-13		FAT3	1.52184e-18	1.06873	0.296	0.149	4.88267e-14		PSMC5	5.61676e-29	-0.727537	0.381	0.592	1.80208e-24		KMT2D	1.44896e-15	1.10113	0.446	0.27	4.64883e-11
CANX	2.74923e-17	0.41713	0.897	0.792	8.82064e-13		COX7A2L	1.55173e-18	-0.540902	0.528	0.63	4.97856e-14		FUNDC1	5.76221e-29	-0.868705	0.276	0.468	1.84875e-24		MTOR	1.45742e-15	0.749208	0.638	0.458	4.676e-11
MRPS11	2.78754e-17	-0.838624	0.259	0.407	8.94355e-13		ADCY5	1.57362e-18	1.77458	0.16	0.047	5.0488e-14		ARMC8	6.04586e-29	0.643069	0.734	0.634	1.93976e-24		PLEKHM1	1.49968e-15	1.20742	0.454	0.287	4.81158e-11
PRRC2C	2.80459e-17	0.373531	0.924	0.873	8.99826e-13		SLC7A5	1.60633e-18	1.6246	0.177	0.057	5.15375e-14		CPEB2	6.08317e-29	0.709781	0.713	0.585	1.95172e-24		RBL2	1.50289e-15	0.658626	0.679	0.512	4.82188e-11
CARS	2.85587e-17	1.13376	0.394	0.227	9.16277e-13		PCNX4	1.63098e-18	0.650428	0.463	0.282	5.23284e-14		SPTBN2	6.19902e-29	1.87426	0.286	0.124	1.98889e-24		AL360091.3	1.53218e-15	1.3432	0.319	0.148	4.91584e-11
PARP8	2.87931e-17	0.747795	0.588	0.414	9.23798e-13		MT1E	1.71595e-18	-3.04877	0.035	0.102	5.50544e-14		TRAPPC4	6.31041e-29	-0.848245	0.306	0.502	2.02463e-24		ACTB	1.53822e-15	-0.448589	1	1	4.93523e-11
NUMA1	2.88398e-17	0.944364	0.506	0.343	9.25295e-13		OIP5-AS1	1.74888e-18	0.712436	0.441	0.271	5.61109e-14		AC004797.1	6.35517e-29	-0.811667	0.273	0.475	2.03899e-24		MPG	1.55698e-15	-0.512149	0.747	0.85	4.99543e-11
NOC4L	2.92476e-17	-1.28197	0.097	0.211	9.38379e-13		KMT2D	1.75031e-18	1.48451	0.191	0.068	5.61571e-14		ZMYND8	6.5061e-29	0.595324	0.815	0.699	2.08742e-24		SPATS2	1.57908e-15	0.645158	0.737	0.608	5.06632e-11
COMT	3.07589e-17	-0.969349	0.313	0.456	9.8687e-13		GLDC	1.78695e-18	0.770325	0.426	0.259	5.73327e-14		MSRB2	6.70095e-29	-0.810635	0.357	0.555	2.14993e-24		PTS	1.59366e-15	-0.491268	0.736	0.848	5.11309e-11
TMED8	3.07947e-17	1.28878	0.312	0.149	9.88019e-13		POLR1B	1.87491e-18	1.36515	0.216	0.086	6.01545e-14		AASDHPPT	6.81633e-29	-0.43475	0.807	0.871	2.18695e-24		VPS41	1.60652e-15	0.495307	0.849	0.738	5.15437e-11
ARHGEF40	3.09529e-17	1.15695	0.335	0.164	9.93093e-13		NAA35	1.87699e-18	0.780515	0.395	0.228	6.02212e-14		ETS1	6.84496e-29	1.76996	0.339	0.176	2.19614e-24		CDC34	1.61872e-15	-0.67677	0.557	0.708	5.19351e-11
TPGS1	3.16574e-17	-1.20839	0.133	0.26	1.0157e-12		COTL1	1.92626e-18	-0.514809	0.701	0.771	6.18021e-14		AP003307.1	6.8513e-29	-2.17115	0.017	0.089	2.19817e-24		SEC31A	1.63979e-15	0.559696	0.854	0.785	5.26109e-11
YME1L1	3.17771e-17	0.519186	0.753	0.607	1.01954e-12		NR2C2	1.93356e-18	0.961138	0.334	0.179	6.20364e-14		MARK1	7.57396e-29	0.831669	0.645	0.504	2.43003e-24		LONP2	1.6687e-15	0.546546	0.792	0.703	5.35386e-11
LAMP1	3.1798e-17	-0.669893	0.499	0.628	1.02021e-12		SBNO1	1.98724e-18	0.739653	0.441	0.271	6.37585e-14		S100A1	7.59344e-29	-1.25504	0.244	0.41	2.43628e-24		HHIP	1.67027e-15	-0.90254	0.604	0.728	5.35889e-11
TOGARAM1	3.18418e-17	0.791638	0.575	0.406	1.02161e-12		AMZ1	2.01589e-18	1.27814	0.229	0.096	6.46779e-14		AHCTF1	7.75017e-29	1.06881	0.502	0.355	2.48656e-24		FASTK	1.67793e-15	-0.976678	0.305	0.488	5.38347e-11
FANCD2	3.22054e-17	0.881261	0.484	0.31	1.03328e-12		AC067773.1	2.09764e-18	-1.45886	0.108	0.207	6.73008e-14		SLC1A3	8.31202e-29	0.914989	0.548	0.385	2.66683e-24		SIVA1	1.8028e-15	-0.793046	0.459	0.628	5.78409e-11
FGFBP3	3.23599e-17	0.873459	0.581	0.411	1.03824e-12		FAM222A	2.10708e-18	1.5096	0.181	0.059	6.76037e-14		PTPN12	8.41287e-29	0.810808	0.619	0.492	2.69919e-24		MTMR2	1.85817e-15	0.51918	0.932	0.86	5.96175e-11
NCOR2	3.30397e-17	0.917382	0.385	0.205	1.06005e-12		EFTUD2	2.11276e-18	1.02332	0.288	0.14	6.77856e-14		SREBF2	8.48482e-29	0.611474	0.766	0.653	2.72227e-24		CAPNS1	1.86894e-15	-0.82826	0.519	0.662	5.99629e-11
RAD51C	3.31082e-17	-1.08525	0.167	0.305	1.06224e-12		CITED4	2.12311e-18	-1.93044	0.04	0.109	6.81178e-14		CADM2	8.5328e-29	0.291142	1	1	2.73766e-24		SIMC1	1.88311e-15	1.06261	0.43	0.255	6.04177e-11
STIL	3.33288e-17	1.19005	0.373	0.208	1.06932e-12		KXD1	2.18794e-18	-1.02076	0.184	0.297	7.01978e-14		AC006333.2	9.53015e-29	-1.21605	0.088	0.222	3.05765e-24		GNAL	2.0226e-15	1.23939	0.429	0.255	6.4893e-11
TOR2A	3.40431e-17	-1.30622	0.094	0.206	1.09224e-12		LSM 3.00	2.22691e-18	-0.855718	0.271	0.394	7.14481e-14		DYRK4	9.87387e-29	-0.792096	0.317	0.517	3.16793e-24		VKORC1	2.06705e-15	-0.539493	0.814	0.882	6.63194e-11
BUD31	3.41935e-17	-0.655344	0.507	0.641	1.09706e-12		PDXDC1	2.25384e-18	0.966749	0.335	0.18	7.23123e-14		RNF220	1.01878e-28	1.56302	0.467	0.328	3.26864e-24		BUD31	2.10297e-15	-0.534657	0.7	0.798	6.74717e-11
PIK3R3	3.47025e-17	0.79032	0.607	0.464	1.11339e-12		PHTF2	2.31188e-18	0.674263	0.477	0.303	7.41744e-14		CXXC5	1.04557e-28	0.731381	0.675	0.561	3.3546e-24		SEMA4B	2.10697e-15	2.14178	0.196	0.055	6.76001e-11
BCL6	3.47641e-17	1.01255	0.409	0.235	1.11537e-12		MTR	2.43966e-18	1.03294	0.311	0.163	7.82742e-14		FCGRT	1.05413e-28	-1.70155	0.047	0.151	3.38207e-24		ADAM12	2.12224e-15	0.797401	0.637	0.46	6.80899e-11
CNOT2	3.52058e-17	0.511724	0.78	0.667	1.12954e-12		MRPS21	2.4491e-18	-0.573757	0.559	0.641	7.8577e-14		PNRC1	1.0799e-28	-0.463822	0.871	0.91	3.46475e-24		BMP8A	2.15824e-15	0.544719	0.774	0.655	6.92449e-11
FBXO34	3.54275e-17	0.933994	0.483	0.305	1.13665e-12		STX10	2.52513e-18	-0.880053	0.206	0.327	8.10162e-14		TIMM10	1.09379e-28	-1.27635	0.119	0.266	3.50933e-24		PSMB10	2.17566e-15	-1.47186	0.15	0.308	6.98038e-11
MRPS15	3.55697e-17	-1.00136	0.176	0.315	1.14122e-12		FDFT1	2.53334e-18	-0.608091	0.492	0.596	8.12797e-14		MAP3K1	1.09461e-28	1.05036	0.535	0.387	3.51195e-24		WDR33	2.21226e-15	0.51117	0.791	0.695	7.09782e-11
NAA38	3.60522e-17	-0.650306	0.49	0.62	1.1567e-12		CNNM2	2.57365e-18	1.10312	0.29	0.146	8.25729e-14		IGFBPL1	1.12883e-28	-1.16299	0.153	0.315	3.62175e-24		SLC12A6	2.24872e-15	0.983274	0.53	0.372	7.2148e-11
UBALD2	3.61589e-17	-0.628118	0.538	0.672	1.16012e-12		WDR48	2.63719e-18	0.695474	0.46	0.289	8.46117e-14		SNX18	1.15027e-28	1.01461	0.527	0.384	3.69051e-24		WDR61	2.26896e-15	-0.674299	0.518	0.687	7.27972e-11
ARFGEF2	3.63797e-17	1.10632	0.354	0.185	1.1672e-12		AC092819.3	2.70317e-18	-3.99209	0.002	0.028	8.67287e-14		CD82	1.18855e-28	-1.96716	0.032	0.122	3.81334e-24		FOXN2	2.29929e-15	0.474099	0.851	0.76	7.37705e-11
GABBR1	3.63924e-17	0.94826	0.457	0.284	1.16761e-12		MAPKAP1	2.72167e-18	0.743392	0.469	0.303	8.73221e-14		FNDC4	1.32229e-28	-1.2102	0.104	0.246	4.24242e-24		TKT	2.30076e-15	-0.62062	0.679	0.79	7.38175e-11
SPPL3	3.67102e-17	0.465268	0.832	0.744	1.17781e-12		ZFY	2.72425e-18	1.69436	0.18	0.063	8.74047e-14		LIN7B	1.39728e-28	-1.37035	0.079	0.205	4.48303e-24		PMP22	2.36111e-15	-0.807594	0.844	0.897	7.57538e-11
IPO5	3.6943e-17	0.592025	0.655	0.502	1.18528e-12		EIF5	2.7674e-18	0.454334	0.716	0.568	8.87893e-14		DGKD	1.41297e-28	1.10211	0.467	0.315	4.53338e-24		SQLE	2.36629e-15	-0.651687	0.574	0.702	7.592e-11
SLC3A2	3.73125e-17	-0.571234	0.589	0.711	1.19714e-12		TRPT1	2.78985e-18	-1.32969	0.088	0.182	8.95096e-14		UROD	1.43627e-28	-1.09904	0.181	0.351	4.60811e-24		MIAT	2.36754e-15	3.5414	0.123	0.012	7.59603e-11
PCBD2	3.79359e-17	0.774945	0.515	0.344	1.21714e-12		MAP3K13	2.79049e-18	-0.82305	0.288	0.414	8.95301e-14		CUL5	1.45793e-28	0.531214	0.833	0.747	4.67761e-24		NDUFAF4	2.44837e-15	-0.983685	0.262	0.445	7.85536e-11
MRPL40	3.91747e-17	-0.941553	0.216	0.36	1.25688e-12		CPEB2	2.79477e-18	0.790022	0.471	0.315	8.96675e-14		PRR14L	1.47199e-28	1.03758	0.501	0.341	4.72274e-24		TRPT1	2.44983e-15	-1.07643	0.216	0.395	7.86004e-11
BACH1	3.92741e-17	0.620961	0.648	0.461	1.26007e-12		CPD	2.86724e-18	0.98322	0.333	0.18	9.19926e-14		PA2G4	1.49137e-28	-0.494671	0.754	0.845	4.7849e-24		CCT2	2.47885e-15	-0.465027	0.801	0.872	7.95315e-11
FAM222A	3.93926e-17	1.46479	0.288	0.131	1.26387e-12		CSTB	2.9669e-18	-0.761766	0.351	0.464	9.51899e-14		PFDN6	1.50483e-28	-0.961653	0.189	0.367	4.82809e-24		BBX	2.61377e-15	0.343935	0.966	0.912	8.38602e-11
CSRP2	4.0855e-17	-1.05561	0.217	0.356	1.31079e-12		TACC2	2.96756e-18	0.585814	0.549	0.377	9.52112e-14		NXT1	1.54959e-28	-1.00918	0.146	0.311	4.97171e-24		ACVR2B	2.65307e-15	0.961614	0.512	0.328	8.51211e-11
RASA3	4.09109e-17	1.40676	0.274	0.117	1.31258e-12		NSMCE2	3.07411e-18	0.766741	0.52	0.367	9.86299e-14		LIN54	1.58399e-28	0.983951	0.52	0.371	5.08206e-24		CIC	2.68268e-15	0.803133	0.623	0.452	8.6071e-11
TMEM126A	4.11121e-17	-0.804235	0.281	0.435	1.31904e-12		BCL9	3.22243e-18	1.12595	0.256	0.116	1.03388e-13		AL139260.1	1.5891e-28	0.908115	0.558	0.414	5.09848e-24		ELK4	2.68583e-15	0.805133	0.58	0.397	8.61722e-11
MAP2	4.16312e-17	0.191764	0.994	0.989	1.3357e-12		RNF182	3.23455e-18	1.31889	0.219	0.091	1.03777e-13		POLR2L	1.59198e-28	-0.750103	0.452	0.636	5.10772e-24		DHX32	2.94327e-15	0.812897	0.595	0.435	9.44317e-11
UBTD2	4.16345e-17	0.628438	0.663	0.508	1.3358e-12		U2AF1L4	3.30299e-18	-2.02289	0.023	0.081	1.05973e-13		CACNA1A	1.61133e-28	1.1808	0.466	0.313	5.16981e-24		SEC63	2.98678e-15	0.408446	0.906	0.847	9.58277e-11
C16orf72	4.17033e-17	1.20008	0.308	0.144	1.33801e-12		TFCP2	3.31601e-18	1.02206	0.314	0.168	1.06391e-13		FBXO9	1.66682e-28	-0.747019	0.414	0.606	5.34782e-24		TRIM24	3.07388e-15	0.459393	0.862	0.748	9.86222e-11
MAPKAP1	4.17347e-17	0.741772	0.578	0.412	1.33902e-12		BRD4	3.50694e-18	0.572161	0.583	0.411	1.12517e-13		FBLL1	1.73678e-28	-1.09945	0.159	0.323	5.57229e-24		RAB33A	3.11018e-15	-0.475427	0.93	0.952	9.97869e-11
RTF1	4.18161e-17	-0.520008	0.64	0.752	1.34163e-12		APOD	3.52235e-18	-0.901444	0.448	0.534	1.13011e-13		AC009271.1	1.77655e-28	1.77523	0.332	0.166	5.69989e-24		HLA-C	3.17793e-15	0.674554	0.577	0.362	1.01961e-10
PPP4R1	4.21312e-17	0.685761	0.621	0.451	1.35174e-12		EXOSC4	3.57461e-18	-1.10938	0.139	0.247	1.14688e-13		FAM135A	1.78309e-28	0.739417	0.657	0.512	5.72088e-24		PPM1E	3.29218e-15	0.895084	0.547	0.36	1.05626e-10
ADAM12	4.22617e-17	2.33489	0.182	0.049	1.35592e-12		CACUL1	3.72672e-18	0.762316	0.441	0.276	1.19568e-13		ELFN1	1.82521e-28	2.61147	0.21	0.062	5.85602e-24		NEK7	3.36587e-15	0.48799	0.866	0.783	1.07991e-10
PRRC2A	4.2662e-17	0.95453	0.438	0.266	1.36877e-12		COX10	3.76925e-18	1.11294	0.295	0.151	1.20933e-13		CAPN3	1.85243e-28	-1.45538	0.203	0.365	5.94334e-24		TAF1	3.42782e-15	0.71912	0.673	0.557	1.09978e-10
TOMM20	4.27905e-17	-0.308163	0.929	0.959	1.37289e-12		POP5	3.77768e-18	-1.05296	0.137	0.247	1.21203e-13		MPV17	1.91153e-28	-0.818195	0.291	0.492	6.13296e-24		SMYD2	3.44697e-15	1.35945	0.4	0.227	1.10593e-10
CAMLG	4.38461e-17	-0.487453	0.682	0.781	1.40676e-12		TTTY10	3.81423e-18	2.17742	0.136	0.032	1.22376e-13		NECAP2	1.99924e-28	-1.0636	0.156	0.319	6.41437e-24		AGO4	3.44926e-15	0.822584	0.564	0.39	1.10666e-10
LMBR1	4.44373e-17	0.72224	0.565	0.393	1.42573e-12		NFATC3	3.87429e-18	0.972284	0.286	0.14	1.24303e-13		TP53TG1	2.1161e-28	-1.04867	0.157	0.322	6.7893e-24		TRAPPC8	3.54814e-15	0.586463	0.709	0.56	1.13839e-10
ZBTB44	4.49985e-17	0.752333	0.534	0.359	1.44373e-12		TLK2	3.8771e-18	0.638819	0.539	0.363	1.24393e-13		PLD6	2.23209e-28	-2.11304	0.034	0.125	7.16145e-24		ZFAND6	3.55464e-15	0.402235	0.926	0.888	1.14047e-10
APPBP2	4.58338e-17	0.691948	0.584	0.416	1.47053e-12		MOB1B	3.90483e-18	0.72952	0.464	0.298	1.25283e-13		FHIT	2.23376e-28	0.849373	0.735	0.699	7.1668e-24		STX8	3.57804e-15	0.585282	0.765	0.678	1.14798e-10
RGS12	4.62562e-17	0.936466	0.466	0.3	1.48408e-12		MRPS18A	3.925e-18	-1.03939	0.215	0.329	1.2593e-13		NUDT1	2.24201e-28	-0.913566	0.17	0.344	7.19326e-24		PLPP4	3.65795e-15	1.41572	0.365	0.187	1.17362e-10
ATP5PB	4.81408e-17	-0.43969	0.692	0.813	1.54455e-12		WHRN	3.94425e-18	1.54682	0.173	0.056	1.26547e-13		MAP6D1	2.29502e-28	-0.954388	0.252	0.435	7.36335e-24		GLG1	3.82199e-15	0.419191	0.908	0.837	1.22625e-10
SUMF1	4.85079e-17	0.78641	0.56	0.396	1.55633e-12		YWHAE	3.95801e-18	-0.279108	0.96	0.973	1.26989e-13		BTF3L4	2.47478e-28	-0.381041	0.843	0.896	7.94009e-24		FBXO11	3.84339e-15	0.345396	0.941	0.877	1.23311e-10
ADGRA3	4.92368e-17	0.838428	0.488	0.307	1.57971e-12		LIMD2	3.98924e-18	-1.27894	0.1	0.197	1.27991e-13		SEM1	2.56865e-28	-0.508357	0.717	0.844	8.24125e-24		ZNF407	3.88086e-15	0.534983	0.795	0.645	1.24514e-10
ZFP36L2	4.94293e-17	0.445498	0.834	0.739	1.58589e-12		SNRPA	4.01448e-18	-0.818519	0.325	0.439	1.28801e-13		PTP4A2	2.58448e-28	-0.51355	0.713	0.84	8.29204e-24		ETS1	3.90132e-15	1.46114	0.286	0.118	1.2517e-10
PHKB	5.00783e-17	0.954042	0.473	0.302	1.60671e-12		MAD1L1	4.01607e-18	1.11594	0.253	0.113	1.28852e-13		MBP	2.61728e-28	-0.847127	0.824	0.889	8.39728e-24		EVC	4.08393e-15	2.96627	0.146	0.025	1.31029e-10
SLC25A11	5.13382e-17	-0.839899	0.35	0.492	1.64713e-12		KPNB1	4.0244e-18	0.592182	0.607	0.433	1.29119e-13		MLEC	2.69183e-28	-0.613404	0.576	0.728	8.63646e-24		ERAP1	4.21091e-15	1.29225	0.542	0.37	1.35103e-10
TMOD3	5.19986e-17	0.941382	0.45	0.279	1.66832e-12		EML4	4.20894e-18	0.643471	0.564	0.397	1.3504e-13		MRPS11	2.71315e-28	-0.915721	0.242	0.433	8.70488e-24		IGF2BP1	4.2244e-15	1.29813	0.303	0.138	1.35536e-10
ZNF318	5.42594e-17	1.20329	0.352	0.192	1.74086e-12		INTS7	4.29652e-18	1.1483	0.239	0.104	1.3785e-13		TECPR2	2.98308e-28	0.760599	0.719	0.607	9.57093e-24		TMEM178B	4.23656e-15	0.858008	0.563	0.373	1.35926e-10
PI4KB	5.47773e-17	1.07216	0.381	0.214	1.75747e-12		ST7-AS1	4.3393e-18	-1.27904	0.137	0.241	1.39222e-13		ZNF704	3.13966e-28	0.603738	0.818	0.728	1.00733e-23		POLR1A	4.27725e-15	1.04484	0.438	0.265	1.37231e-10
TMEM14A	5.51629e-17	-1.0181	0.241	0.381	1.76985e-12		MYO1E	4.41716e-18	1.10061	0.312	0.165	1.4172e-13		NCOA6	3.28396e-28	0.878032	0.567	0.421	1.05363e-23		PHC2	4.39612e-15	0.397883	0.913	0.833	1.41045e-10
RPN2	5.6099e-17	-0.649792	0.503	0.636	1.79988e-12		TRAPPC8	4.59807e-18	0.870966	0.35	0.193	1.47524e-13		ARL4A	3.29436e-28	-0.709466	0.607	0.737	1.05696e-23		MAP2K4	4.41177e-15	0.410203	0.903	0.837	1.41547e-10
FUBP3	5.63122e-17	0.726936	0.558	0.375	1.80672e-12		TRAPPC3	4.7127e-18	-0.860436	0.232	0.348	1.51202e-13		GABBR1	3.38396e-28	0.836889	0.596	0.471	1.08571e-23		DCAF7	4.7509e-15	0.491873	0.836	0.743	1.52428e-10
LPIN2	5.82065e-17	0.785936	0.531	0.354	1.8675e-12		NUP160	5.02312e-18	0.954987	0.328	0.173	1.61162e-13		RAB9A	3.40392e-28	-0.765074	0.365	0.563	1.09211e-23		HSD17B7	4.7641e-15	-0.999815	0.189	0.363	1.52851e-10
AGO1	6.02266e-17	1.28601	0.317	0.157	1.93231e-12		N4BP2	5.04918e-18	0.667339	0.487	0.315	1.61998e-13		RNF213	3.52834e-28	1.3144	0.428	0.273	1.13203e-23		ARF4	4.79072e-15	-0.342399	0.894	0.937	1.53706e-10
TAF15	6.10776e-17	0.487594	0.782	0.656	1.95961e-12		SEM1	5.1146e-18	-0.495927	0.598	0.689	1.64097e-13		FAM13A	3.5321e-28	1.20463	0.507	0.349	1.13324e-23		CSNK1G1	4.89895e-15	0.84439	0.587	0.43	1.57178e-10
ATXN7	6.23225e-17	1.12643	0.332	0.164	1.99956e-12		ITCH	5.17663e-18	0.62408	0.542	0.371	1.66087e-13		DNM1	3.61601e-28	1.34818	0.375	0.214	1.16016e-23		CHCHD1	4.90611e-15	-0.756124	0.474	0.627	1.57408e-10
DDX11	6.38016e-17	0.957543	0.397	0.227	2.04701e-12		MAGI1	5.18602e-18	0.392364	0.894	0.825	1.66388e-13		JKAMP	3.64539e-28	-0.746038	0.422	0.609	1.16959e-23		BZW1	4.90613e-15	-0.340932	0.913	0.938	1.57408e-10
ASXL2	6.54888e-17	0.981182	0.407	0.229	2.10114e-12		ARNT	5.22478e-18	1.21255	0.217	0.088	1.67632e-13		SNRPA	3.79121e-28	-0.863755	0.372	0.545	1.21637e-23		CDKL5	4.91626e-15	1.05524	0.454	0.277	1.57733e-10
PFDN1	6.64531e-17	-0.665461	0.463	0.607	2.13208e-12		SLMAP	5.26139e-18	0.776094	0.433	0.267	1.68806e-13		B4GALT7	3.85404e-28	-1.26239	0.096	0.234	1.23653e-23		AR	5.08626e-15	1.4999	0.284	0.122	1.63188e-10
JPH3	6.66855e-17	1.89872	0.225	0.083	2.13954e-12		ANKRD12	5.49859e-18	0.420029	0.779	0.642	1.76417e-13		MTSS1	3.89966e-28	0.744054	0.775	0.684	1.25117e-23		CCDC88C	5.22123e-15	2.29307	0.202	0.062	1.67518e-10
LONRF1	6.79582e-17	0.867491	0.487	0.315	2.18037e-12		ARMCX6	5.66571e-18	-0.956425	0.249	0.366	1.81779e-13		MTRNR2L8	3.9313e-28	3.54495	0.143	0.015	1.26132e-23		FBXL7	5.22656e-15	0.462324	0.931	0.895	1.67689e-10
PPM1D	6.94068e-17	0.692898	0.625	0.469	2.22685e-12		EML5	5.70518e-18	1.23263	0.258	0.121	1.83045e-13		UBE2L3	3.93781e-28	-0.478626	0.74	0.839	1.26341e-23		HSP90B1	5.40862e-15	-0.401657	0.977	0.968	1.7353e-10
FAM229B	6.94714e-17	-0.871543	0.271	0.425	2.22892e-12		SNHG17	5.81314e-18	-1.08082	0.205	0.317	1.86509e-13		LRP1B	4.28166e-28	0.714339	0.819	0.67	1.37373e-23		SRBD1	5.4492e-15	0.876646	0.545	0.358	1.74832e-10
GTF3A	7.43246e-17	-0.567138	0.623	0.724	2.38463e-12		GCN1	5.88768e-18	1.25374	0.208	0.081	1.889e-13		MEIS1	4.41185e-28	1.34029	0.424	0.267	1.4155e-23		GARS-DT	5.55001e-15	0.745416	0.641	0.483	1.78067e-10
WASHC5	7.49202e-17	1.0285	0.393	0.219	2.40374e-12		WRNIP1	5.9011e-18	0.851371	0.385	0.228	1.89331e-13		POLR2H	4.48471e-28	-0.782886	0.327	0.525	1.43887e-23		FDX2	5.69196e-15	-1.15494	0.147	0.307	1.82621e-10
RBIS	7.57062e-17	-0.690023	0.371	0.521	2.42896e-12		GON4L	6.01106e-18	0.78949	0.394	0.233	1.92859e-13		NAA38	4.65587e-28	-0.821761	0.432	0.609	1.49379e-23		MEGF11	5.82972e-15	2.1867	0.205	0.063	1.87041e-10
PLCB4	7.65525e-17	0.736729	0.545	0.373	2.45611e-12		ATG2B	6.01873e-18	0.817153	0.374	0.213	1.93105e-13		ZFPM1	4.83299e-28	-0.827733	0.253	0.448	1.55062e-23		RRAGD	5.91186e-15	0.980156	0.558	0.39	1.89676e-10
OSBP2	7.70128e-17	1.38011	0.269	0.114	2.47088e-12		TM9SF4	6.02357e-18	0.851068	0.362	0.205	1.9326e-13		NOC4L	4.83393e-28	-1.18367	0.097	0.235	1.55092e-23		STAT5B	5.94592e-15	0.824575	0.604	0.44	1.90769e-10
SLC25A39	7.73841e-17	-1.00552	0.21	0.347	2.48279e-12		BAIAP2	6.04567e-18	1.72304	0.157	0.046	1.93969e-13		VPS54	4.87831e-28	0.769714	0.618	0.491	1.56516e-23		NUFIP2	5.95436e-15	0.418027	0.886	0.798	1.9104e-10
NOP53	8.12572e-17	-0.762267	0.36	0.511	2.60706e-12		PRKCA	6.09097e-18	0.588799	0.681	0.549	1.95423e-13		ZSCAN1	5.09101e-28	-1.28833	0.094	0.229	1.6334e-23		POLG	5.95542e-15	0.937101	0.525	0.357	1.91074e-10
TACC3	8.22311e-17	0.920673	0.548	0.401	2.6383e-12		RAD51B	6.32171e-18	1.04473	0.341	0.195	2.02826e-13		BAZ2B	5.29088e-28	0.655584	0.767	0.653	1.69753e-23		CDK2AP2	6.08763e-15	-0.96952	0.457	0.607	1.95316e-10
AC046134.2	8.38738e-17	1.36829	0.286	0.128	2.69101e-12		DCTN4	6.32777e-18	0.649861	0.571	0.405	2.0302e-13		TIMP4	5.3013e-28	-1.29915	0.065	0.183	1.70087e-23		CALCRL	6.10515e-15	-2.2849	0.038	0.145	1.95877e-10
UBE2C	8.4423e-17	-0.889274	0.667	0.768	2.70863e-12		NPLOC4	6.41779e-18	1.17664	0.237	0.102	2.05908e-13		SMOC2	5.60683e-28	2.42501	0.233	0.082	1.79889e-23		ZNF445	6.10727e-15	1.20097	0.418	0.242	1.95946e-10
GPX3	8.473e-17	-2.3616	0.02	0.081	2.71848e-12		MCM3AP	6.47416e-18	0.991386	0.279	0.135	2.07717e-13		WASHC1	5.60835e-28	-1.19313	0.111	0.256	1.79938e-23		TMEM9B	6.15212e-15	-0.512103	0.8	0.848	1.97384e-10
OSTC	8.5053e-17	-0.555443	0.571	0.698	2.72884e-12		USP31	6.54475e-18	1.20934	0.246	0.111	2.09982e-13		MFSD10	6.07127e-28	-0.904588	0.271	0.462	1.9479e-23		LSM 5.00	6.35592e-15	-0.579611	0.652	0.797	2.03923e-10
GTF2H5	8.73695e-17	-0.763386	0.361	0.51	2.80316e-12		FOXK1	6.60346e-18	1.26919	0.21	0.083	2.11865e-13		TMEM14B	6.52693e-28	-0.47312	0.719	0.83	2.0941e-23		PSENEN	6.44183e-15	-0.747473	0.466	0.633	2.0668e-10
KDM3B	8.79952e-17	0.73534	0.537	0.36	2.82324e-12		PTPRN2	6.73602e-18	0.721632	0.536	0.382	2.16118e-13		SIK2	6.55369e-28	0.899319	0.592	0.464	2.10268e-23		PACS2	6.45185e-15	0.454298	0.897	0.805	2.07001e-10
NFX1	9.198e-17	1.22784	0.342	0.182	2.95109e-12		BRD1	6.86475e-18	0.789174	0.37	0.206	2.20249e-13		MRPL24	7.20331e-28	-0.768936	0.326	0.526	2.31111e-23		GSE1	6.46917e-15	1.34904	0.333	0.162	2.07557e-10
RPS4Y1	9.25921e-17	1.06414	0.313	0.143	2.97073e-12		RGCC	7.15841e-18	-1.01577	0.211	0.328	2.2967e-13		FGD3	7.2551e-28	1.45617	0.399	0.247	2.32773e-23		ZYG11B	6.61772e-15	0.594836	0.731	0.612	2.12323e-10
NKTR	9.28458e-17	0.479795	0.793	0.682	2.97886e-12		HNRNPUL2	7.21048e-18	0.740942	0.421	0.253	2.31341e-13		SOD3	7.30792e-28	-3.89054	0.003	0.045	2.34467e-23		CYTH1	6.70747e-15	0.585817	0.743	0.605	2.15203e-10
CHCHD5	9.33137e-17	-1.12626	0.138	0.263	2.99388e-12		DPP8	7.42098e-18	0.987119	0.296	0.15	2.38095e-13		BLOC1S4	7.39359e-28	-0.783778	0.344	0.546	2.37216e-23		PIKFYVE	6.78689e-15	0.566508	0.787	0.648	2.17751e-10
CELSR2	9.43115e-17	1.01242	0.378	0.209	3.02589e-12		RWDD4	7.4283e-18	-1.05937	0.18	0.295	2.3833e-13		SMG1	7.48067e-28	0.747723	0.642	0.504	2.4001e-23		LINC02511	6.8534e-15	1.76712	0.25	0.093	2.19885e-10
SLC41A1	9.47404e-17	1.84843	0.204	0.067	3.03965e-12		AL731577.2	7.51929e-18	1.59098	0.167	0.053	2.41249e-13		CISD3	7.83123e-28	-1.14136	0.131	0.283	2.51257e-23		LSM14A	6.93917e-15	0.404126	0.875	0.817	2.22636e-10
PTPRN2	9.65575e-17	0.804778	0.601	0.44	3.09795e-12		USP33	7.65796e-18	0.606432	0.576	0.403	2.45698e-13		MEA1	7.87314e-28	-0.98756	0.217	0.395	2.52602e-23		PHKB	7.03783e-15	0.62951	0.709	0.568	2.25802e-10
PPP1R12A	9.85349e-17	0.43197	0.878	0.782	3.16139e-12		PODXL	7.87295e-18	2.14507	0.134	0.032	2.52596e-13		CAPNS1	8.12878e-28	-0.829869	0.303	0.497	2.60804e-23		VSTM2A	7.1092e-15	-1.83722	0.07	0.197	2.28091e-10
INPP4A	1.02427e-16	1.19485	0.315	0.153	3.28626e-12		EPS15L1	7.90551e-18	0.77083	0.369	0.207	2.5364e-13		PCMTD2	8.32203e-28	0.722521	0.68	0.546	2.67004e-23		EXOC2	7.12406e-15	0.693624	0.645	0.472	2.28568e-10
HES4	1.03018e-16	-1.23365	0.212	0.354	3.30522e-12		GARNL3	8.10572e-18	1.47277	0.207	0.083	2.60064e-13		AC090015.1	8.40394e-28	2.10944	0.246	0.09	2.69632e-23		DNAH6	7.15215e-15	1.50013	0.309	0.143	2.2947e-10
CPLANE1	1.04015e-16	0.806758	0.542	0.381	3.33721e-12		SLCO5A1	8.33309e-18	1.05441	0.324	0.177	2.67359e-13		COX11	8.435e-28	-0.797912	0.306	0.503	2.70629e-23		SLC39A3	7.17462e-15	-0.708607	0.425	0.6	2.30191e-10
DMXL1	1.06237e-16	0.595145	0.634	0.463	3.40852e-12		FRS2	8.60634e-18	0.593653	0.522	0.342	2.76126e-13		ILK	8.77381e-28	-1.11633	0.12	0.268	2.81499e-23		SCARB1	7.19433e-15	0.608682	0.712	0.58	2.30823e-10
SCFD2	1.06494e-16	0.825363	0.679	0.56	3.41676e-12		RIC8B	8.67229e-18	0.830491	0.362	0.205	2.78242e-13		RSRP1	8.81412e-28	-0.962224	0.424	0.591	2.82792e-23		HAT1	7.25553e-15	-0.749118	0.36	0.533	2.32786e-10
CDC7	1.07079e-16	0.844017	0.494	0.328	3.43553e-12		AF117829.1	8.76322e-18	1.09875	0.256	0.119	2.81159e-13		AFF2	8.92062e-28	1.64124	0.344	0.181	2.86209e-23		NDUFB3	7.28585e-15	-0.627237	0.595	0.727	2.33759e-10
AFMID	1.09177e-16	-1.48728	0.098	0.208	3.50282e-12		MSL1	8.82678e-18	0.971351	0.296	0.15	2.83199e-13		SLC44A5	9.05833e-28	0.747134	0.717	0.601	2.90628e-23		ITSN1	7.80497e-15	0.644623	0.72	0.6	2.50415e-10
IARS2	1.10284e-16	0.951296	0.391	0.216	3.53834e-12		EMC6	8.94905e-18	-0.815531	0.268	0.388	2.87121e-13		VWA8	9.09301e-28	0.930739	0.541	0.393	2.9174e-23		LINC01278	7.88778e-15	0.577073	0.759	0.623	2.53072e-10
SIN3A	1.10554e-16	0.890242	0.451	0.279	3.547e-12		ATOX1	9.08156e-18	-0.762007	0.368	0.477	2.91373e-13		CDKL1	9.25805e-28	0.889969	0.6	0.478	2.97035e-23		C2orf27A	7.8946e-15	0.556361	0.709	0.552	2.5329e-10
PLEKHM3	1.10741e-16	1.38579	0.293	0.136	3.55303e-12		ANKRD50	9.13185e-18	0.902763	0.359	0.205	2.92986e-13		PRKACB	9.49789e-28	0.568538	0.788	0.693	3.0473e-23		AHCYL1	7.90669e-15	0.503187	0.82	0.753	2.53678e-10
EFTUD2	1.12272e-16	0.924858	0.385	0.208	3.60215e-12		ATP6AP2	9.33259e-18	-0.657277	0.45	0.549	2.99427e-13		TNPO3	9.66151e-28	0.9546	0.564	0.44	3.0998e-23		MSL2	8.10952e-15	0.858613	0.604	0.453	2.60186e-10
PWWP3A	1.15049e-16	0.629579	0.618	0.446	3.69122e-12		FAM32A	9.33398e-18	-0.897873	0.228	0.345	2.99471e-13		SCG3	9.78216e-28	-0.719902	0.606	0.744	3.13851e-23		BCS1L	8.16712e-15	-1.46444	0.122	0.27	2.62034e-10
LGR5	1.17116e-16	1.19435	0.324	0.161	3.75754e-12		MRPL12	9.49778e-18	-0.825342	0.282	0.397	3.04727e-13		KIF21B	1.00239e-27	1.46706	0.386	0.232	3.21606e-23		HMBOX1	8.16962e-15	0.607622	0.8	0.637	2.62114e-10
AC008080.4	1.17275e-16	-2.10825	0.021	0.083	3.76265e-12		AC006504.5	9.82498e-18	-2.95872	0.008	0.047	3.15225e-13		ZNF521	1.01617e-27	0.943332	0.563	0.42	3.26029e-23		APPL2	8.51484e-15	0.727476	0.706	0.562	2.7319e-10
MSRB2	1.17538e-16	-0.851379	0.284	0.429	3.77109e-12		CAND1	1.00076e-17	0.525221	0.594	0.415	3.21084e-13		MORC3	1.03892e-27	0.54438	0.794	0.684	3.33326e-23		CERS1	8.60192e-15	-0.883494	0.394	0.567	2.75984e-10
RSL1D1	1.1841e-16	-0.54131	0.604	0.709	3.79905e-12		USP48	1.00215e-17	0.713512	0.444	0.272	3.2153e-13		PLAAT3	1.11312e-27	-1.15293	0.138	0.29	3.57134e-23		CD151	8.70866e-15	-1.32754	0.186	0.345	2.79409e-10
MFN2	1.23316e-16	1.2983	0.264	0.109	3.95648e-12		XPOT	1.01695e-17	0.971367	0.325	0.177	3.26278e-13		XPNPEP1	1.1863e-27	-0.617452	0.605	0.757	3.80612e-23		WDR26	8.73687e-15	0.449246	0.833	0.737	2.80314e-10
SOX3	1.24414e-16	-1.94799	0.024	0.089	3.99171e-12		OSBPL8	1.02537e-17	0.440851	0.782	0.648	3.28979e-13		RPLP2	1.19938e-27	-0.373667	0.985	0.989	3.8481e-23		SHANK2	8.75354e-15	1.37115	0.395	0.232	2.80849e-10
ETFB	1.25084e-16	-0.727173	0.365	0.513	4.0132e-12		CHRDL1	1.04495e-17	-2.07406	0.019	0.071	3.35261e-13		DOLPP1	1.19941e-27	-0.978207	0.189	0.361	3.84819e-23		BZW2	8.81548e-15	-0.551862	0.907	0.937	2.82836e-10
SGSM1	1.2541e-16	2.24488	0.17	0.041	4.02366e-12		FAM171A1	1.08045e-17	0.71623	0.416	0.251	3.4665e-13		ANKH	1.23025e-27	1.09519	0.486	0.342	3.94713e-23		AL162511.1	8.88566e-15	0.62814	0.644	0.487	2.85088e-10
TXNDC17	1.26974e-16	-0.612616	0.505	0.633	4.07383e-12		AFMID	1.0828e-17	-1.42406	0.086	0.176	3.47406e-13		EMC9	1.25129e-27	-1.2869	0.061	0.175	4.01465e-23		UGGT1	9.06576e-15	0.727395	0.629	0.465	2.90866e-10
SS18	1.2901e-16	0.87804	0.48	0.307	4.13915e-12		RNF111	1.10354e-17	0.747081	0.433	0.27	3.54059e-13		RPUSD3	1.30197e-27	-1.06159	0.129	0.281	4.17723e-23		PPP1R1C	9.36455e-15	-2.365	0.042	0.152	3.00452e-10
TCF20	1.30085e-16	1.06745	0.371	0.205	4.17363e-12		PARP8	1.13477e-17	0.609258	0.497	0.324	3.6408e-13		C11orf74	1.32525e-27	-0.872095	0.272	0.46	4.25193e-23		TMEM35B	9.43162e-15	-1.67578	0.063	0.187	3.02604e-10
MT-ATP8	1.33498e-16	1.09957	0.44	0.269	4.28316e-12		DLX2	1.14043e-17	-1.68216	0.044	0.116	3.65897e-13		FARS2	1.32879e-27	1.12072	0.504	0.365	4.2633e-23		CHCHD3	9.49914e-15	0.554133	0.792	0.703	3.0477e-10
GOT2	1.35348e-16	0.909627	0.479	0.308	4.34249e-12		DOK5	1.14204e-17	-1.54418	0.036	0.102	3.66412e-13		ABCC1	1.33364e-27	1.5041	0.346	0.189	4.27886e-23		SNX8	9.68865e-15	1.37013	0.378	0.212	3.10851e-10
STXBP5L	1.36176e-16	0.615225	0.689	0.554	4.36907e-12		RFX4	1.16004e-17	0.586098	0.57	0.408	3.72186e-13		CFDP1	1.37152e-27	-0.419612	0.853	0.916	4.40039e-23		GALNT6	9.70419e-15	-1.05657	0.177	0.345	3.11349e-10
LRRTM2	1.4211e-16	0.856632	0.5	0.328	4.55946e-12		TRIM25	1.18884e-17	1.75118	0.157	0.047	3.81427e-13		MORN2	1.46201e-27	-1.07598	0.135	0.292	4.69072e-23		NUMA1	1.03321e-14	0.644022	0.723	0.567	3.31495e-10
WIPF1	1.43182e-16	1.19531	0.349	0.19	4.59385e-12		SCAF4	1.21178e-17	0.66466	0.512	0.338	3.88787e-13		CLIC1	1.52251e-27	-1.22081	0.095	0.23	4.88482e-23		ZNF124	1.06298e-14	1.1026	0.448	0.283	3.41046e-10
FBXL3	1.43419e-16	0.902246	0.46	0.291	4.60145e-12		SNHG8	1.21232e-17	-1.07033	0.213	0.328	3.88961e-13		FOXO3	1.53319e-27	0.973699	0.54	0.398	4.91909e-23		AMPH	1.06436e-14	1.24057	0.487	0.323	3.41489e-10
APRT	1.49746e-16	-1.01692	0.221	0.362	4.80445e-12		AKIRIN2	1.24777e-17	-0.496899	0.633	0.71	4.00336e-13		ATE1	1.55154e-27	0.510241	0.845	0.749	4.97797e-23		ANKRD27	1.07249e-14	1.2742	0.381	0.208	3.44098e-10
ARMCX6	1.52338e-16	-0.843536	0.264	0.414	4.88762e-12		TMEM9B	1.26027e-17	-0.734546	0.367	0.481	4.04346e-13		PRKDC	1.56864e-27	0.376807	0.923	0.846	5.03284e-23		PDSS2	1.07706e-14	0.859153	0.577	0.422	3.45566e-10
TMEM59L	1.55059e-16	-0.849762	0.315	0.459	4.97491e-12		MOB3B	1.27474e-17	0.867883	0.394	0.238	4.08988e-13		MSL2	1.57394e-27	1.11875	0.458	0.311	5.04983e-23		SF1	1.10237e-14	0.33723	0.951	0.925	3.53685e-10
KLHL2	1.59964e-16	1.01468	0.394	0.224	5.13229e-12		SCLT1	1.27877e-17	0.759037	0.478	0.319	4.10281e-13		CCNY	1.74888e-27	0.557384	0.846	0.768	5.61111e-23		METTL16	1.10761e-14	0.731344	0.633	0.498	3.55367e-10
C4orf48	1.63386e-16	-0.622448	0.625	0.731	5.24207e-12		SFT2D1	1.33649e-17	-0.976882	0.211	0.324	4.288e-13		MDN1	1.7761e-27	1.15512	0.46	0.305	5.69845e-23		MYRF	1.12718e-14	0.451234	0.871	0.797	3.61646e-10
TRPM7	1.69548e-16	0.798294	0.517	0.343	5.43976e-12		ELOF1	1.36331e-17	-1.25941	0.097	0.193	4.37404e-13		TAB2	1.7887e-27	0.828377	0.591	0.465	5.73886e-23		PRKDC	1.12815e-14	0.353602	0.933	0.873	3.61955e-10
CUX2	1.72962e-16	1.8854	0.247	0.106	5.54931e-12		AC078881.1	1.41987e-17	1.78711	0.167	0.056	4.5555e-13		POLR2A	1.83535e-27	0.729895	0.624	0.485	5.88855e-23		KANSL2	1.17359e-14	0.82459	0.571	0.4	3.76534e-10
HECTD1	1.74033e-16	0.544288	0.72	0.571	5.58368e-12		TRIM28	1.43913e-17	0.928496	0.311	0.163	4.6173e-13		CTTNBP2	1.85137e-27	0.357428	0.948	0.907	5.93993e-23		YPEL2	1.18045e-14	0.634656	0.788	0.69	3.78735e-10
SMC2	1.74191e-16	-0.492521	0.741	0.823	5.58874e-12		MARF1	1.49207e-17	1.0696	0.27	0.131	4.78717e-13		MBTD1	1.89564e-27	0.803836	0.593	0.452	6.08197e-23		CYTH3	1.20687e-14	0.892413	0.567	0.402	3.87213e-10
KIF15	1.76214e-16	0.652714	0.676	0.554	5.65365e-12		RIF1	1.53308e-17	0.560132	0.565	0.389	4.91874e-13		HNRNPA0	2.02946e-27	-0.431782	0.84	0.9	6.51132e-23		BRF1	1.21279e-14	0.808787	0.614	0.488	3.8911e-10
GBF1	1.8148e-16	0.972783	0.442	0.279	5.82261e-12		NLGN4X	1.54355e-17	0.320858	0.898	0.857	4.95233e-13		HAX1	2.11583e-27	-0.701982	0.364	0.562	6.78842e-23		CRABP1	1.26177e-14	-1.81628	0.108	0.248	4.04827e-10
USP36	1.83375e-16	1.29756	0.276	0.12	5.88341e-12		JMY	1.54896e-17	0.887973	0.376	0.223	4.96969e-13		CHST15	2.14664e-27	0.833878	0.583	0.434	6.88727e-23		STK35	1.27363e-14	0.941534	0.417	0.247	4.08632e-10
FASTK	1.87168e-16	-1.04497	0.143	0.271	6.0051e-12		SLC12A6	1.55458e-17	1.1194	0.244	0.109	4.98771e-13		MRPL49	2.22458e-27	-1.0273	0.135	0.288	7.13734e-23		PTPRJ	1.29551e-14	1.24053	0.401	0.232	4.1565e-10
PYGB	1.88225e-16	1.22586	0.347	0.185	6.039e-12		CALY	1.59644e-17	-1.72766	0.049	0.123	5.12201e-13		RTL8B	2.2404e-27	-1.00983	0.143	0.302	7.18811e-23		MAPT	1.29803e-14	0.895398	0.588	0.433	4.16459e-10
DNAJB11	1.88482e-16	-0.591666	0.521	0.657	6.04727e-12		MRPL14	1.63214e-17	-0.829572	0.265	0.381	5.23657e-13		GALNT7	2.25113e-27	0.939419	0.57	0.44	7.22254e-23		MTERF1	1.30463e-14	0.83342	0.619	0.462	4.18576e-10
NRSN1	1.88944e-16	-1.83131	0.041	0.12	6.06209e-12		MELTF-AS1	1.64543e-17	-2.54734	0.014	0.06	5.27918e-13		DMAC2L	2.27521e-27	-0.839517	0.327	0.516	7.29978e-23		TNNI3K	1.31483e-14	1.02055	0.426	0.247	4.21849e-10
PDE6D	1.89761e-16	-0.583597	0.524	0.656	6.08831e-12		AC132807.2	1.64891e-17	1.94523	0.141	0.036	5.29037e-13		MRPL11	2.42608e-27	-0.844823	0.258	0.451	7.78382e-23		HLA-DMA	1.32158e-14	-1.6552	0.067	0.193	4.24015e-10
ARL6IP6	1.89771e-16	-0.649194	0.57	0.677	6.08861e-12		ATP6V0D1	1.6782e-17	-1.11542	0.15	0.257	5.38434e-13		COX10	2.65355e-27	0.96392	0.478	0.321	8.51364e-23		PIP5KL1	1.33009e-14	1.40818	0.277	0.117	4.26746e-10
LINC01549	1.89987e-16	-2.35091	0.015	0.068	6.09554e-12		KCNH7	1.69678e-17	-1.06949	0.079	0.171	5.44395e-13		PPCS	2.78952e-27	-0.874064	0.282	0.471	8.94991e-23		TBC1D22A	1.33221e-14	0.593535	0.729	0.593	4.27427e-10
TM7SF2	1.90927e-16	-1.03033	0.183	0.32	6.12571e-12		STARD3NL	1.70241e-17	-0.686487	0.405	0.51	5.46201e-13		GOLGA7	2.83103e-27	-0.512001	0.747	0.832	9.08307e-23		SRCAP	1.37992e-14	0.939785	0.487	0.312	4.42734e-10
AHCYL2	1.95321e-16	1.19699	0.369	0.208	6.26669e-12		TRPC4AP	1.72222e-17	0.720748	0.401	0.237	5.52558e-13		CTXN1	2.86026e-27	-0.980604	0.159	0.32	9.17686e-23		LAMB1	1.38419e-14	1.84662	0.155	0.032	4.44104e-10
OGA	1.98059e-16	0.480495	0.809	0.677	6.35453e-12		DCTN2	1.77175e-17	-0.784404	0.335	0.445	5.68448e-13		DTD2	2.86768e-27	-0.798265	0.353	0.551	9.20066e-23		ACAT2	1.38631e-14	-0.961289	0.363	0.528	4.44784e-10
MTF2	2.01617e-16	0.591524	0.697	0.56	6.46869e-12		CPT1A	1.77231e-17	1.08835	0.26	0.122	5.68629e-13		STS	2.94271e-27	1.44429	0.429	0.283	9.4414e-23		RPRM	1.38755e-14	-2.02612	0.186	0.327	4.45183e-10
FLYWCH2	2.10338e-16	-0.974289	0.254	0.401	6.74848e-12		DDX3X	1.80843e-17	0.460638	0.721	0.536	5.80218e-13		ZDHHC20	2.97839e-27	0.691449	0.68	0.553	9.55585e-23		MRPL24	1.40283e-14	-0.689817	0.521	0.682	4.50085e-10
KDM4B	2.10877e-16	0.787212	0.522	0.344	6.76578e-12		ZNF146	1.81452e-17	0.717155	0.446	0.282	5.8217e-13		CUEDC1	2.9838e-27	0.890517	0.545	0.404	9.57322e-23		SSU72	1.41183e-14	-0.516322	0.712	0.81	4.52971e-10
LNPEP	2.13818e-16	1.21437	0.32	0.156	6.86014e-12		ABCA1	1.81633e-17	2.1184	0.143	0.039	5.82752e-13		SCAMP1-AS1	3.00693e-27	-1.26716	0.076	0.199	9.64742e-23		STRADB	1.43286e-14	-0.703824	0.549	0.687	4.59719e-10
MT-ND4L	2.14795e-16	0.338537	0.948	0.912	6.8915e-12		ACAT1	1.85872e-17	-0.701253	0.391	0.497	5.9635e-13		BRF1	3.05299e-27	1.35619	0.359	0.2	9.79521e-23		AC245123.1	1.45097e-14	1.76957	0.229	0.08	4.65531e-10
DHX40	2.18381e-16	0.859583	0.451	0.279	7.00653e-12		MSRB2	1.86245e-17	-0.909401	0.22	0.338	5.97549e-13		ZNF423	3.23412e-27	1.91941	0.275	0.122	1.03763e-22		ITSN2	1.49107e-14	0.579263	0.753	0.608	4.78395e-10
RPS6KB1	2.23083e-16	0.819921	0.43	0.253	7.1574e-12		ZNF708	1.89106e-17	0.693287	0.446	0.276	6.06728e-13		ST7	3.30612e-27	1.0574	0.513	0.37	1.06074e-22		ADK	1.51277e-14	0.630443	0.777	0.662	4.85358e-10
KLHL20	2.23128e-16	0.689387	0.521	0.344	7.15883e-12		TANGO6	1.8965e-17	1.09085	0.247	0.113	6.08472e-13		MYOM2	3.53215e-27	-1.75437	0.032	0.12	1.13326e-22		GNG5	1.52091e-14	-0.563526	0.669	0.793	4.87968e-10
N4BP2	2.28309e-16	0.591538	0.635	0.458	7.32507e-12		VDAC1	1.95453e-17	-0.422167	0.767	0.825	6.2709e-13		STOML1	3.70274e-27	-1.43265	0.064	0.178	1.18799e-22		GTF3C1	1.54082e-14	0.595584	0.719	0.577	4.94357e-10
TMEM54	2.31424e-16	-1.20528	0.112	0.229	7.425e-12		RAB11A	1.97803e-17	-0.572456	0.532	0.621	6.34631e-13		DDAH2	3.7449e-27	-0.952638	0.254	0.436	1.20151e-22		LMBRD1	1.55355e-14	-0.564549	0.751	0.845	4.98442e-10
EXT2	2.3422e-16	0.81978	0.475	0.302	7.51473e-12		NT5C	1.99434e-17	-1.13297	0.133	0.235	6.39864e-13		ACOT7	3.84353e-27	0.828563	0.601	0.479	1.23316e-22		RPS25	1.57146e-14	-0.3383	0.955	0.977	5.04186e-10
BRWD3	2.34419e-16	0.893928	0.442	0.268	7.52111e-12		ENOSF1	2.02044e-17	1.03923	0.276	0.137	6.48239e-13		CRIP2	3.89945e-27	-0.924679	0.289	0.473	1.2511e-22		KLC1	1.58239e-14	0.394018	0.925	0.877	5.07695e-10
NOL12	2.5064e-16	-1.08877	0.158	0.287	8.04155e-12		RAC3	2.06382e-17	-0.854685	0.271	0.388	6.62157e-13		CFAP298	3.96503e-27	-0.75206	0.405	0.591	1.27214e-22		SERPINB6	1.58491e-14	-0.69344	0.489	0.653	5.08503e-10
ASCC3	2.50872e-16	0.559546	0.733	0.602	8.04898e-12		ZNF721	2.08325e-17	0.648013	0.459	0.286	6.68389e-13		PSMD4	4.02589e-27	-0.561118	0.608	0.764	1.29167e-22		EBP	1.60695e-14	-1.09749	0.277	0.44	5.15573e-10
EMX2	2.53965e-16	-2.92185	0.007	0.049	8.14821e-12		NKIRAS2	2.12911e-17	-1.10705	0.171	0.278	6.83103e-13		SERTAD3	4.0913e-27	-1.34402	0.083	0.209	1.31265e-22		PRKACB	1.6137e-14	0.512441	0.837	0.735	5.1774e-10
NFATC1	2.64721e-16	1.99343	0.189	0.057	8.49332e-12		SCARB1	2.15188e-17	1.20972	0.233	0.102	6.90408e-13		AMBRA1	4.34894e-27	0.961929	0.545	0.425	1.39531e-22		SMPD1	1.62144e-14	-0.975029	0.324	0.502	5.20221e-10
PHC1	2.69783e-16	1.02259	0.39	0.226	8.6557e-12		AC046134.2	2.16675e-17	1.07126	0.27	0.131	6.9518e-13		ZFAND2B	4.45844e-27	-1.18032	0.098	0.232	1.43044e-22		ZMAT5	1.63871e-14	-0.854908	0.295	0.473	5.25764e-10
FBN2	2.7214e-16	1.13578	0.402	0.235	8.73135e-12		DAZAP2	2.19139e-17	-0.703321	0.369	0.479	7.03087e-13		COLGALT2	4.49315e-27	1.06843	0.462	0.309	1.44158e-22		ZFAND2A	1.64717e-14	-0.876188	0.357	0.525	5.28477e-10
AC012447.1	2.72716e-16	1.74753	0.242	0.097	8.7498e-12		PA2G4	2.22386e-17	-0.493648	0.617	0.706	7.13503e-13		NGRN	4.55549e-27	-0.514043	0.708	0.81	1.46158e-22		SNX19	1.65292e-14	0.822013	0.59	0.438	5.30322e-10
TRIM37	2.75145e-16	0.606889	0.651	0.494	8.82774e-12		DNAJB6	2.24582e-17	-0.464264	0.647	0.717	7.20549e-13		RPS28	4.67331e-27	-0.31733	0.996	0.995	1.49938e-22		ISG20	1.65768e-14	-0.912739	0.359	0.532	5.31851e-10
CACUL1	2.78526e-16	0.756153	0.522	0.351	8.93623e-12		ZNF362	2.25385e-17	1.15222	0.234	0.101	7.23124e-13		MOCS2	4.90331e-27	-0.829429	0.29	0.475	1.57318e-22		TPP2	1.78196e-14	0.520234	0.787	0.685	5.71723e-10
LRCH1	2.81158e-16	0.87968	0.49	0.331	9.02067e-12		TBC1D15	2.28946e-17	0.754862	0.403	0.239	7.34552e-13		POP5	4.93815e-27	-0.847439	0.2	0.383	1.58436e-22		SYT14	1.82104e-14	-2.32616	0.059	0.177	5.84261e-10
CEP128	2.85598e-16	0.731225	0.582	0.425	9.16313e-12		PREPL	2.29785e-17	0.672623	0.478	0.311	7.37242e-13		EEF2	5.06337e-27	0.362727	0.966	0.903	1.62453e-22		DIRC3	1.83762e-14	1.02057	0.51	0.332	5.89583e-10
PPIG	2.86252e-16	-0.466242	0.72	0.795	9.1841e-12		NRSN1	2.34238e-17	-1.75363	0.032	0.096	7.51528e-13		RCE1	5.08631e-27	-1.26821	0.097	0.229	1.63189e-22		PPP1R9A	1.86729e-14	0.421823	0.925	0.857	5.991e-10
CENPI	2.88425e-16	1.25972	0.325	0.167	9.25384e-12		NUP153	2.36139e-17	0.722889	0.406	0.245	7.57628e-13		WWC2	5.34619e-27	0.884705	0.595	0.465	1.71527e-22		AC005753.2	1.90635e-14	2.97474	0.13	0.018	6.11632e-10
PPP1R10	2.91088e-16	0.758093	0.634	0.476	9.33926e-12		MVB12A	2.39711e-17	-1.0851	0.139	0.242	7.69087e-13		BAALC	5.44035e-27	-0.523617	0.765	0.854	1.74548e-22		PPFIBP1	1.94844e-14	0.437734	0.87	0.755	6.25138e-10
GULP1	2.93118e-16	-0.867394	0.124	0.25	9.4044e-12		LONRF1	2.45801e-17	0.885247	0.379	0.229	7.88627e-13		DDX46	5.54691e-27	-0.617648	0.598	0.756	1.77967e-22		NSD2	2.01951e-14	0.721655	0.669	0.535	6.47939e-10
PMF1	2.99953e-16	-0.728058	0.433	0.571	9.62368e-12		ST3GAL6	2.47067e-17	0.840198	0.401	0.243	7.92689e-13		PI4KB	5.60224e-27	1.07296	0.467	0.328	1.79742e-22		C12orf49	2.02514e-14	0.637283	0.761	0.635	6.49745e-10
NDUFS1	3.07711e-16	0.621475	0.657	0.516	9.87261e-12		PANK3	2.57182e-17	0.660256	0.482	0.315	8.25142e-13		SPIN1	6.07903e-27	0.636449	0.73	0.622	1.95039e-22		DCP1A	2.02668e-14	0.508026	0.78	0.653	6.50241e-10
CAMK4	3.13673e-16	0.857941	0.458	0.294	1.00639e-11		CTNNB1	2.59525e-17	0.536249	0.648	0.489	8.3266e-13		TM2D3	6.46597e-27	-0.702895	0.389	0.584	2.07454e-22		PPP4R3A	2.0585e-14	0.445895	0.856	0.762	6.60448e-10
LHFPL3-AS1	3.14178e-16	1.27116	0.272	0.114	1.00801e-11		PLAT	2.63925e-17	0.913577	0.341	0.191	8.46778e-13		ADGRA3	6.76489e-27	1.1531	0.442	0.291	2.17045e-22		ELP6	2.08852e-14	-0.893601	0.362	0.538	6.7008e-10
PLAT	3.14767e-16	1.11218	0.356	0.192	1.0099e-11		RHOC	2.72381e-17	-1.05231	0.173	0.282	8.73907e-13		ETFA	6.88171e-27	-0.543917	0.643	0.786	2.20793e-22		COMMD3	2.16175e-14	-0.644437	0.621	0.742	6.93577e-10
JTB	3.2213e-16	-0.516885	0.562	0.692	1.03352e-11		UNC119	2.76051e-17	-1.0802	0.152	0.257	8.85683e-13		LAPTM4A	7.49941e-27	-0.859888	0.286	0.474	2.40611e-22		MTSS2	2.16785e-14	0.908982	0.469	0.297	6.95534e-10
KIAA0408	3.27445e-16	0.709766	0.53	0.344	1.05057e-11		SMIM7	2.82332e-17	-0.722068	0.33	0.448	9.05834e-13		PIGP	7.55454e-27	-0.908896	0.211	0.385	2.4238e-22		C2CD5	2.17815e-14	0.90868	0.55	0.4	6.98839e-10
UBN2	3.35284e-16	0.737714	0.52	0.333	1.07573e-11		IGSF1	2.92188e-17	1.16933	0.234	0.104	9.37456e-13		TAF1D	7.62535e-27	-0.673677	0.533	0.714	2.44652e-22		TMEM14B	2.22093e-14	-0.420755	0.846	0.913	7.12562e-10
MT-CYB	3.36768e-16	-0.238361	0.981	0.982	1.08049e-11		ARMH3	2.92816e-17	1.05901	0.258	0.123	9.3947e-13		EPG5	7.68934e-27	1.22419	0.39	0.233	2.46705e-22		LINC00648	2.26064e-14	0.997812	0.438	0.263	7.25305e-10
NLK	3.41059e-16	1.01088	0.438	0.271	1.09425e-11		STARD9	2.95536e-17	1.44621	0.182	0.066	9.48199e-13		PBDC1	7.95351e-27	-0.926111	0.209	0.386	2.5518e-22		FRMD4B	2.28997e-14	0.338484	0.979	0.982	7.34713e-10
PDCD2	3.46331e-16	-0.754615	0.324	0.476	1.11117e-11		AC100810.1	3.03257e-17	-1.36566	0.085	0.174	9.72968e-13		RPS6KB2	8.40989e-27	-1.23296	0.104	0.239	2.69823e-22		WDFY1	2.29199e-14	0.594378	0.783	0.652	7.35362e-10
NABP2	3.47332e-16	-1.10522	0.187	0.318	1.11438e-11		PIN1	3.08301e-17	-0.840957	0.224	0.34	9.89154e-13		KTN1	8.54694e-27	-0.376636	0.909	0.947	2.7422e-22		AMPD3	2.29308e-14	-0.669365	0.564	0.698	7.35712e-10
PSME4	3.59554e-16	0.611428	0.674	0.524	1.15359e-11		TENT4A	3.18726e-17	1.05563	0.262	0.124	1.0226e-12		SLIT2	9.10936e-27	-2.2746	0.011	0.071	2.92265e-22		FAM131C	2.31008e-14	-2.40904	0.044	0.152	7.41167e-10
UFC1	3.6511e-16	-0.583608	0.462	0.591	1.17142e-11		EBF3	3.20821e-17	2.62563	0.113	0.02	1.02932e-12		FAM192A	1.02853e-26	-0.59954	0.571	0.737	3.29995e-22		SNHG15	2.33144e-14	-0.980468	0.261	0.435	7.4802e-10
GCN1	3.68949e-16	1.26804	0.271	0.117	1.18374e-11		GTF3C4	3.38539e-17	1.01245	0.269	0.131	1.08617e-12		AL391807.1	1.03024e-26	-0.790196	0.432	0.607	3.30543e-22		VPS8	2.4044e-14	0.71363	0.705	0.57	7.71427e-10
CAP2	3.70782e-16	1.03305	0.404	0.235	1.18962e-11		ZNRF3	3.46279e-17	1.1017	0.252	0.119	1.111e-12		CMSS1	1.03425e-26	0.822041	0.669	0.573	3.31828e-22		ZNF638	2.40994e-14	0.269541	0.989	0.957	7.73204e-10
AC092835.1	3.73345e-16	1.27197	0.285	0.13	1.19784e-11		AL139260.1	3.49279e-17	1.26148	0.211	0.086	1.12063e-12		PPIH	1.05132e-26	-0.829472	0.267	0.455	3.37307e-22		TSPYL2	2.48848e-14	-1.56067	0.147	0.295	7.98404e-10
CYFIP1	3.73527e-16	0.911958	0.428	0.256	1.19842e-11		PPP4R1	3.54261e-17	0.673932	0.492	0.336	1.13661e-12		XPO4	1.05454e-26	0.727712	0.624	0.494	3.38338e-22		SLC6A8	2.51003e-14	0.619735	0.667	0.495	8.05319e-10
TMEM50A	3.80475e-16	-0.390156	0.785	0.843	1.22072e-11		KPNA4	4.00864e-17	0.529521	0.614	0.449	1.28613e-12		ZMAT5	1.06583e-26	-0.967611	0.181	0.35	3.41961e-22		PTP4A2	2.52857e-14	-0.319421	0.972	0.982	8.11267e-10
DIPK2A	3.82205e-16	1.08121	0.354	0.193	1.22627e-11		PLXNA2	4.12124e-17	0.804575	0.37	0.218	1.32226e-12		MPPED2	1.10579e-26	0.644858	0.749	0.632	3.5478e-22		NOL12	2.58056e-14	-1.09486	0.208	0.372	8.27945e-10
KMT2D	3.83234e-16	1.5984	0.24	0.097	1.22957e-11		MCRS1	4.12563e-17	-0.929593	0.214	0.327	1.32367e-12		HPCA	1.13684e-26	-1.89559	0.027	0.106	3.64743e-22		COL23A1	2.67689e-14	2.57072	0.212	0.073	8.58853e-10
PYCR1	3.89003e-16	-0.976605	0.193	0.33	1.24808e-11		WDR17	4.176e-17	0.759513	0.389	0.232	1.33983e-12		DNAJC19	1.13728e-26	-0.769763	0.309	0.502	3.64885e-22		DTNBP1	2.74322e-14	0.744536	0.641	0.488	8.80135e-10
RBM4	3.97964e-16	-0.444716	0.719	0.81	1.27683e-11		PTPN12	4.21884e-17	0.572473	0.538	0.361	1.35357e-12		DNM2	1.15681e-26	1.14001	0.432	0.282	3.7115e-22		UCK2	2.74789e-14	0.864232	0.536	0.38	8.81634e-10
LSM 10.00	3.99492e-16	-0.833669	0.239	0.386	1.28173e-11		MFN2	4.26758e-17	1.35269	0.184	0.066	1.36921e-12		IRF2BP2	1.21789e-26	0.85919	0.565	0.421	3.90747e-22		WDR82	2.75228e-14	0.591079	0.754	0.607	8.83042e-10
MRPL24	4.086e-16	-0.855645	0.267	0.414	1.31095e-11		MTCH1	4.28138e-17	-0.83516	0.283	0.392	1.37364e-12		NFKBIL1	1.22808e-26	-1.01052	0.141	0.296	3.94018e-22		FOXK1	2.76645e-14	0.610001	0.648	0.463	8.87586e-10
LINC02428	4.11127e-16	1.3227	0.289	0.133	1.31906e-11		RABEP1	4.28141e-17	0.589649	0.59	0.431	1.37365e-12		SYT16	1.23937e-26	1.2557	0.383	0.218	3.97638e-22		NRDE2	2.78673e-14	1.07115	0.444	0.277	8.94093e-10
TRIAP1	4.22429e-16	-0.888548	0.179	0.318	1.35532e-11		SAC3D1	4.34994e-17	-1.22596	0.09	0.181	1.39564e-12		SH3RF1	1.30142e-26	1.05677	0.555	0.418	4.17546e-22		TFEB	2.81022e-14	0.632747	0.735	0.627	9.01631e-10
GNAO1	4.25851e-16	0.963773	0.426	0.265	1.3663e-11		MT-CO1	4.36086e-17	-0.175257	0.999	0.999	1.39914e-12		ARL5A	1.36216e-26	-0.461318	0.717	0.824	4.37034e-22		CIT	2.87241e-14	1.19997	0.45	0.287	9.21584e-10
ESYT2	4.26445e-16	1.01618	0.409	0.242	1.36821e-11		SYT16	4.40197e-17	1.06467	0.304	0.166	1.41233e-12		SERP2	1.39532e-26	-0.841653	0.306	0.498	4.47673e-22		GPR155	2.89126e-14	0.663722	0.869	0.822	9.27633e-10
MAGI1	4.46332e-16	0.358963	0.924	0.903	1.43201e-11		DCP1A	4.42784e-17	0.78751	0.42	0.267	1.42063e-12		GALNT8	1.46786e-26	1.72919	0.304	0.15	4.70947e-22		EVA1C	2.92768e-14	1.18723	0.351	0.175	9.39318e-10
CBLB	4.4655e-16	0.663661	0.563	0.393	1.43271e-11		HAS2	4.43818e-17	0.661391	0.465	0.298	1.42395e-12		AL731577.2	1.46994e-26	1.3519	0.35	0.19	4.71615e-22		SDCBP	2.9476e-14	-0.502926	0.882	0.922	9.45707e-10
PTGES2	4.46753e-16	-0.849183	0.262	0.407	1.43336e-11		LRRC4B	4.46775e-17	1.1338	0.231	0.1	1.43343e-12		EXOC6	1.527e-26	0.68793	0.727	0.639	4.89923e-22		FNDC3A	2.97555e-14	0.48266	0.86	0.785	9.54674e-10
AQR	4.4818e-16	0.797805	0.544	0.377	1.43794e-11		CFLAR	4.53582e-17	1.62477	0.169	0.058	1.45527e-12		XBP1	1.60081e-26	-0.898199	0.237	0.411	5.13605e-22		PRR7	2.97839e-14	-0.780666	0.383	0.55	9.55585e-10
UBE2L6	4.48461e-16	-0.898838	0.217	0.359	1.43884e-11		POP7	4.5463e-17	-1.04789	0.127	0.23	1.45864e-12		DNAAF2	1.62307e-26	-0.796917	0.312	0.506	5.20746e-22		MCU	2.99714e-14	0.830226	0.701	0.575	9.61602e-10
ANKRD13C	4.51374e-16	0.742215	0.472	0.294	1.44819e-11		RAP1GAP	4.71949e-17	1.33885	0.2	0.08	1.5142e-12		GLRX3	1.70051e-26	-0.670202	0.39	0.588	5.4559e-22		C1GALT1C1	3.08071e-14	-0.891136	0.362	0.527	9.88416e-10
NTHL1	4.81881e-16	-0.881265	0.214	0.357	1.54607e-11		SMURF1	4.73952e-17	0.794548	0.376	0.226	1.52063e-12		FOCAD	1.73308e-26	1.102	0.466	0.316	5.5604e-22		AREL1	3.08572e-14	0.734829	0.613	0.463	9.90023e-10
BIRC5	4.86112e-16	-0.695724	0.628	0.729	1.55964e-11		CSNK1D	4.78148e-17	0.97545	0.302	0.158	1.53409e-12		DNAJC30	1.91043e-26	-1.41207	0.07	0.187	6.12943e-22		MDK	3.10507e-14	-2.15283	0.046	0.155	9.96232e-10
TRAPPC4	4.87529e-16	-0.888829	0.297	0.437	1.56419e-11		PHACTR4	4.83944e-17	0.544543	0.595	0.43	1.55269e-12		TRIM67	1.94483e-26	1.83482	0.287	0.137	6.2398e-22		ZFP64	3.15773e-14	1.30004	0.363	0.202	1.01313e-09
AC233296.1	4.92706e-16	0.81999	0.473	0.313	1.5808e-11		TP53BP2	4.85087e-17	0.683369	0.429	0.262	1.55635e-12		PRR7	1.95386e-26	-0.88417	0.208	0.387	6.26876e-22		CAAP1	3.1905e-14	0.665596	0.68	0.543	1.02364e-09
ITCH	4.93945e-16	0.677083	0.6	0.44	1.58477e-11		ATG13	4.89539e-17	1.02326	0.265	0.125	1.57064e-12		ADAM10	2.05832e-26	0.650205	0.68	0.552	6.60393e-22		GPX3	3.19199e-14	-2.40591	0.014	0.095	1.02412e-09
CFC1	4.947e-16	-2.41949	0.011	0.057	1.5872e-11		SENP5	4.90931e-17	0.64201	0.514	0.347	1.5751e-12		VDAC3	2.07801e-26	-0.541102	0.6	0.748	6.66709e-22		GGA2	3.20363e-14	1.27726	0.376	0.218	1.02785e-09
TCEAL8	4.96037e-16	-0.594289	0.557	0.675	1.59148e-11		DNAJB11	4.9645e-17	-0.668987	0.384	0.499	1.59281e-12		DIP2A	2.13622e-26	1.01397	0.497	0.36	6.85384e-22		ANKS6	3.23425e-14	0.921092	0.498	0.333	1.03768e-09
TOX	5.08631e-16	0.937595	0.516	0.372	1.63189e-11		ZNF438	5.07011e-17	0.960149	0.343	0.195	1.62669e-12		ATP5MPL	2.1509e-26	-0.589387	0.608	0.742	6.90096e-22		NDUFS1	3.23515e-14	0.44665	0.864	0.785	1.03796e-09
MAP4	5.27028e-16	0.685361	0.631	0.477	1.69092e-11		VOPP1	5.16562e-17	1.01129	0.298	0.155	1.65734e-12		C5orf17	2.33439e-26	2.45115	0.161	0.03	7.48967e-22		MAPKAPK5-AS1	3.33201e-14	-0.980831	0.282	0.452	1.06904e-09
SFT2D2	5.32932e-16	0.940687	0.419	0.258	1.70986e-11		TIMM10	5.19105e-17	-1.37708	0.081	0.167	1.6655e-12		ATG7	2.34193e-26	1.15947	0.456	0.314	7.51385e-22		PRKY	3.36217e-14	2.23659	0.175	0.047	1.07872e-09
CDC42	5.34066e-16	-0.261716	0.966	0.977	1.7135e-11		TAF2	5.19679e-17	0.652107	0.452	0.28	1.66734e-12		PRPF31	2.3462e-26	-0.766728	0.386	0.569	7.52754e-22		PLIN3	3.37094e-14	0.874363	0.438	0.26	1.08153e-09
ASRGL1	5.39802e-16	-0.597787	0.596	0.703	1.7319e-11		NES	5.24148e-17	0.874098	0.347	0.199	1.68168e-12		CARD19	2.38958e-26	-0.71057	0.426	0.61	7.66672e-22		TM7SF2	3.39941e-14	-1.12001	0.265	0.423	1.09067e-09
RTN4	5.44735e-16	0.281645	0.978	0.961	1.74773e-11		HIVEP1	5.33709e-17	1.00103	0.309	0.167	1.71235e-12		EDNRB	2.44828e-26	-1.4109	0.063	0.174	7.85507e-22		MRPS12	3.4092e-14	-0.76016	0.401	0.577	1.09381e-09
SAP130	5.47149e-16	1.02955	0.394	0.235	1.75547e-11		SF3B3	5.37798e-17	0.925853	0.301	0.157	1.72547e-12		SF1	2.4522e-26	0.421411	0.906	0.843	7.86765e-22		NXN	3.41087e-14	0.933923	0.421	0.247	1.09434e-09
PNN	5.47538e-16	-0.47379	0.741	0.795	1.75672e-11		PSMB10	5.59529e-17	-1.51185	0.054	0.13	1.79519e-12		CYFIP2	2.4753e-26	0.625551	0.733	0.615	7.94174e-22		PKD2	3.50465e-14	0.669725	0.69	0.6	1.12443e-09
RAI1	5.49074e-16	1.23804	0.284	0.13	1.76165e-11		HES1	5.61072e-17	1.27944	0.233	0.105	1.80014e-12		PSME4	2.48536e-26	0.674046	0.688	0.558	7.97404e-22		GBP2	3.50509e-14	3.63302	0.106	0.007	1.12457e-09
ARX	5.5644e-16	-1.442	0.053	0.14	1.78528e-11		SLC39A11	5.67596e-17	1.68036	0.157	0.049	1.82107e-12		NREP	2.51948e-26	-0.852627	0.337	0.525	8.0835e-22		PALLD	3.55486e-14	1.10462	0.444	0.267	1.14054e-09
ARHGEF12	5.68029e-16	0.661645	0.515	0.339	1.82246e-11		AFAP1	5.72889e-17	0.82286	0.353	0.2	1.83806e-12		HTRA2	2.597e-26	-1.09516	0.112	0.252	8.33221e-22		TMEM98	3.56978e-14	-0.838438	0.729	0.837	1.14533e-09
MEF2D	5.80947e-16	1.52599	0.252	0.107	1.86391e-11		FNBP1	5.73119e-17	0.695743	0.431	0.272	1.83879e-12		PBRM1	2.74119e-26	0.449365	0.878	0.78	8.79484e-22		IGF1R	3.57521e-14	0.871087	0.572	0.408	1.14707e-09
ENDOG	6.08149e-16	-0.822262	0.259	0.406	1.95119e-11		ZDHHC21	5.95822e-17	0.767846	0.406	0.25	1.91164e-12		SP3	2.7831e-26	0.648345	0.702	0.584	8.92929e-22		TXNDC17	3.5788e-14	-0.861895	0.442	0.598	1.14822e-09
LRP5	6.11962e-16	1.26076	0.279	0.122	1.96342e-11		SNX14	6.0014e-17	0.667746	0.479	0.315	1.92549e-12		ORMDL1	2.80722e-26	-0.485006	0.654	0.791	9.0067e-22		VAC14	3.71611e-14	1.25806	0.368	0.205	1.19228e-09
GEMIN2	6.17453e-16	-0.849026	0.241	0.388	1.98104e-11		PLXNA4	6.09263e-17	1.61363	0.181	0.067	1.95476e-12		DGKH	2.91638e-26	1.11662	0.48	0.339	9.3569e-22		DOK6	3.74708e-14	1.0515	0.487	0.322	1.20221e-09
EBNA1BP2	6.25366e-16	-0.798039	0.279	0.43	2.00642e-11		TSSC4	6.28027e-17	-1.04696	0.182	0.287	2.01496e-12		EMD	2.92483e-26	-0.84295	0.284	0.471	9.38401e-22		ZNF197	3.78979e-14	0.662091	0.645	0.487	1.21592e-09
KCNH7	6.31939e-16	-0.860696	0.115	0.235	2.02751e-11		TCF3	6.30276e-17	1.01538	0.269	0.132	2.02218e-12		PLD3	2.9862e-26	-0.669046	0.426	0.612	9.58093e-22		IFI27L2	3.9118e-14	-0.847932	0.454	0.605	1.25506e-09
IDH3G	6.44347e-16	-0.976162	0.248	0.388	2.06732e-11		MCU	6.32441e-17	0.994725	0.295	0.154	2.02912e-12		TRUB2	3.12357e-26	-0.969504	0.244	0.415	1.00217e-21		DHRS7	3.91295e-14	-0.639239	0.662	0.792	1.25543e-09
MID1	6.48738e-16	1.15908	0.412	0.26	2.08141e-11		SNHG16	6.34484e-17	-0.539253	0.588	0.662	2.03568e-12		PRPF8	3.16003e-26	0.947144	0.491	0.338	1.01386e-21		DOP1B	3.9204e-14	1.24419	0.392	0.222	1.25782e-09
RGCC	6.49076e-16	-0.978235	0.272	0.412	2.0825e-11		NUDCD2	6.36925e-17	-0.773058	0.31	0.421	2.04351e-12		NRXN2	3.23269e-26	1.08819	0.437	0.287	1.03718e-21		PLD3	3.92864e-14	-0.810855	0.624	0.73	1.26047e-09
MYO18A	6.54036e-16	1.60004	0.218	0.078	2.09841e-11		A1BG	6.40978e-17	-1.53963	0.074	0.157	2.05651e-12		ARPC2	3.28773e-26	-0.46962	0.755	0.849	1.05483e-21		GREB1L	3.98498e-14	1.18202	0.32	0.15	1.27854e-09
DTD1	6.86762e-16	-0.431509	0.725	0.81	2.20341e-11		TMEM40	6.49808e-17	1.81979	0.159	0.052	2.08484e-12		AC012615.1	3.30197e-26	-1.39059	0.043	0.139	1.0594e-21		PHIP	4.0314e-14	0.335243	0.943	0.857	1.29343e-09
BEX4	6.90039e-16	-0.412071	0.73	0.823	2.21392e-11		RYK	6.504e-17	0.527064	0.63	0.473	2.08674e-12		DOCK4	3.70938e-26	0.667524	0.928	0.883	1.19012e-21		SLC3A2	4.07133e-14	-0.490433	0.74	0.852	1.30624e-09
IFITM3	6.9327e-16	1.86765	0.199	0.065	2.22429e-11		GIT2	6.56744e-17	0.984782	0.253	0.117	2.1071e-12		SH3BGRL	3.85888e-26	-0.528538	0.806	0.87	1.23808e-21		INTS6L	4.12434e-14	0.986863	0.412	0.242	1.32325e-09
CDC73	6.9968e-16	0.618882	0.687	0.537	2.24485e-11		MARK4	6.63368e-17	1.17008	0.218	0.092	2.12835e-12		MARK3	3.89644e-26	0.540366	0.798	0.682	1.25013e-21		EPC1	4.16488e-14	0.371945	0.925	0.878	1.33626e-09
STK35	7.2511e-16	1.48301	0.255	0.11	2.32644e-11		CYBA	6.70806e-17	-1.30125	0.079	0.166	2.15222e-12		TGDS	3.92523e-26	-1.22899	0.075	0.195	1.25937e-21		AL445255.1	4.31103e-14	0.66916	0.513	0.292	1.38315e-09
ANKRD6	7.2852e-16	1.32023	0.281	0.127	2.33738e-11		PTPN11	6.72042e-17	0.46203	0.691	0.523	2.15618e-12		GFER	4.00744e-26	-1.36846	0.063	0.174	1.28575e-21		CZIB	4.40817e-14	-0.773916	0.409	0.573	1.41432e-09
ATP6AP2	7.33457e-16	-0.53642	0.544	0.675	2.35322e-11		CHD2	6.9153e-17	0.51247	0.664	0.503	2.21871e-12		SUSD6	4.08662e-26	1.20324	0.419	0.27	1.31115e-21		KIAA1109	4.4272e-14	0.463501	0.857	0.747	1.42042e-09
MAP3K3	7.49674e-16	1.14872	0.346	0.19	2.40525e-11		HNRNPH2	6.99985e-17	-0.658271	0.406	0.51	2.24583e-12		ZBTB44	4.44348e-26	0.741986	0.629	0.515	1.42564e-21		ZBTB18	4.43411e-14	0.81264	0.584	0.422	1.42264e-09
PRDM2	7.58697e-16	0.662345	0.644	0.495	2.4342e-11		C5orf15	7.05865e-17	-0.841001	0.244	0.358	2.2647e-12		ZNF445	4.55654e-26	1.33882	0.348	0.191	1.46192e-21		ANKRD10	4.51959e-14	0.381072	0.929	0.883	1.45006e-09
RAB10	7.62682e-16	0.456916	0.83	0.731	2.44699e-11		DIRC3	7.2308e-17	2.28726	0.114	0.022	2.31993e-12		NUTM2B-AS1	4.57694e-26	-0.630602	0.621	0.743	1.46846e-21		EWSR1	4.65216e-14	0.386028	0.903	0.85	1.4926e-09
LONRF2	7.69852e-16	0.899536	0.443	0.273	2.46999e-11		TTLL5	7.23763e-17	0.957833	0.285	0.144	2.32212e-12		PPP2R1B	4.88447e-26	0.762946	0.636	0.515	1.56713e-21		DNAAF2	4.70015e-14	-0.857346	0.346	0.523	1.508e-09
KLHDC10	7.8412e-16	0.942673	0.429	0.265	2.51577e-11		G6PC3	7.44436e-17	-1.35842	0.064	0.146	2.38845e-12		AP2A2	4.95413e-26	1.01592	0.487	0.345	1.58948e-21		METTL5	4.77844e-14	-0.708566	0.55	0.68	1.53311e-09
BRINP2	7.87152e-16	0.898846	0.476	0.313	2.5255e-11		PDE3B	7.4973e-17	0.714273	0.42	0.258	2.40544e-12		RNF2	5.50222e-26	0.53101	0.799	0.701	1.76533e-21		ERMP1	4.83395e-14	0.549771	0.775	0.622	1.55092e-09
ARHGAP17	7.9376e-16	0.873719	0.408	0.235	2.5467e-11		HYI	7.8097e-17	-1.29874	0.091	0.181	2.50566e-12		GRIN2A	5.71307e-26	-2.16379	0.022	0.096	1.83298e-21		DHPS	4.91809e-14	-0.667641	0.549	0.685	1.57792e-09
CEP152	8.0231e-16	0.920924	0.438	0.269	2.57413e-11		KIAA1328	7.82443e-17	0.94607	0.334	0.191	2.51039e-12		POU3F3	5.90724e-26	0.749945	0.624	0.487	1.89528e-21		CU638689.4	4.94797e-14	-2.85924	0.017	0.1	1.58751e-09
LIN28B	8.12291e-16	2.61082	0.157	0.037	2.60615e-11		RAD54L2	7.8885e-17	1.00087	0.283	0.143	2.53095e-12		TAF15	6.07225e-26	0.603146	0.751	0.628	1.94822e-21		PHF3	4.95881e-14	0.351985	0.925	0.862	1.59098e-09
CLCN4	8.25977e-16	1.82453	0.209	0.075	2.65006e-11		TMEM168	8.34142e-17	0.967002	0.283	0.143	2.67626e-12		CPSF6	6.2032e-26	0.433974	0.883	0.788	1.99023e-21		SRM	4.99333e-14	-0.983693	0.442	0.58	1.60206e-09
PRKAR2A	8.26358e-16	0.648089	0.642	0.494	2.65129e-11		ATP6V1G2	8.37551e-17	-1.30883	0.102	0.196	2.6872e-12		MED22	6.21175e-26	-1.09695	0.11	0.25	1.99298e-21		GSTM3	5.00571e-14	-0.970109	0.493	0.627	1.60603e-09
TTC39C	8.3521e-16	0.839491	0.52	0.364	2.67969e-11		LIPE-AS1	8.43458e-17	1.54262	0.18	0.066	2.70615e-12		PEPD	6.34302e-26	-0.725014	0.366	0.556	2.03509e-21		TOP3A	5.05519e-14	1.08771	0.414	0.253	1.62191e-09
FOXP1	8.56407e-16	-0.996373	0.101	0.214	2.7477e-11		PXYLP1	8.57279e-17	1.04695	0.256	0.122	2.7505e-12		HNRNPA1L2	6.4901e-26	-1.22962	0.066	0.179	2.08228e-21		S100A11	5.20557e-14	-3.07946	0.02	0.107	1.67016e-09
ATF2	8.73753e-16	0.666006	0.59	0.42	2.80335e-11		PRDM8	8.64073e-17	1.0654	0.272	0.137	2.77229e-12		LLGL1	6.5468e-26	1.73555	0.3	0.153	2.10048e-21		TUBA1B	5.21057e-14	-0.655992	0.896	0.927	1.67176e-09
KAT7	8.75676e-16	0.766307	0.517	0.354	2.80952e-11		MORF4L2	8.72389e-17	-0.377911	0.739	0.803	2.79897e-12		MRPL33	6.71104e-26	-0.668522	0.467	0.652	2.15317e-21		RBFOX2	5.23514e-14	0.546484	0.812	0.732	1.67964e-09
MB21D2	8.76146e-16	1.37259	0.298	0.149	2.81103e-11		RAB12	8.83549e-17	1.01219	0.282	0.141	2.83478e-12		ROCK2	6.99006e-26	0.701107	0.663	0.521	2.24269e-21		TMEM121	5.32715e-14	-0.894029	0.323	0.492	1.70916e-09
DGCR6L	8.83529e-16	-1.09702	0.13	0.25	2.83471e-11		KIAA0355	8.9089e-17	1.14615	0.241	0.11	2.85833e-12		FZD3	7.18677e-26	0.850141	0.56	0.424	2.3058e-21		TCEA2	5.45861e-14	-0.749307	0.492	0.65	1.75134e-09
BTF3L4	8.91825e-16	-0.418355	0.752	0.847	2.86133e-11		ATG14	9.24301e-17	0.830022	0.371	0.217	2.96553e-12		SARNP	7.33771e-26	-0.403586	0.815	0.878	2.35423e-21		SYNM	5.52214e-14	1.15768	0.421	0.253	1.77172e-09
WDR26	9.19707e-16	0.693647	0.609	0.463	2.95079e-11		SOX10	9.31459e-17	0.579753	0.552	0.383	2.98849e-12		SSBP4	7.44471e-26	-0.8628	0.267	0.45	2.38856e-21		AC087473.1	5.59967e-14	-0.911666	0.258	0.43	1.7966e-09
IPMK	9.25721e-16	0.84329	0.462	0.294	2.97008e-11		VANGL2	9.35781e-17	1.2766	0.217	0.094	3.00236e-12		FAM122A	7.56532e-26	-1.14192	0.084	0.209	2.42726e-21		SMIM12	5.60909e-14	-0.868863	0.336	0.515	1.79962e-09
SCARB1	9.51951e-16	1.16158	0.303	0.146	3.05424e-11		SPIN1	9.39422e-17	0.646157	0.527	0.369	3.01404e-12		CLN5	7.76993e-26	-0.811301	0.296	0.482	2.4929e-21		IL33	5.63458e-14	1.37396	0.312	0.147	1.8078e-09
ARHGEF9	9.89311e-16	0.652551	0.631	0.471	3.17411e-11		LHFPL3-AS1	9.62918e-17	1.04409	0.284	0.144	3.08942e-12		GAK	7.97517e-26	1.23406	0.36	0.203	2.55875e-21		ATM	5.64492e-14	0.600112	0.729	0.607	1.81112e-09
AEBP2	9.91816e-16	0.747915	0.543	0.381	3.18214e-11		HLCS	9.68583e-17	0.989982	0.298	0.158	3.1076e-12		ANKRD12	8.01902e-26	0.401324	0.928	0.877	2.57282e-21		PROX1-AS1	5.71605e-14	1.59525	0.301	0.142	1.83394e-09
ITGA9	1.01394e-15	1.30419	0.306	0.156	3.25313e-11		NMT1	9.79637e-17	0.99272	0.224	0.096	3.14307e-12		RPL26L1	8.68318e-26	-0.630013	0.471	0.647	2.78591e-21		ISCA2	5.76792e-14	-0.964784	0.323	0.492	1.85058e-09
SYNM	1.06503e-15	2.10743	0.16	0.039	3.41703e-11		SYT6	9.89691e-17	0.73779	0.424	0.266	3.17532e-12		NDUFV2	9.25252e-26	-0.462029	0.679	0.827	2.96858e-21		DTNA	5.78581e-14	0.907883	0.655	0.513	1.85632e-09
ZSWIM7	1.06648e-15	-0.838592	0.284	0.43	3.42168e-11		APPBP2	1.02996e-16	0.60606	0.53	0.362	3.30452e-12		TRPS1	9.50527e-26	1.12107	0.491	0.352	3.04967e-21		RPS6KC1	5.81335e-14	0.676526	0.703	0.562	1.86515e-09
RNH1	1.08806e-15	-0.741763	0.315	0.459	3.49092e-11		CHST15	1.06104e-16	1.72608	0.15	0.046	3.40423e-12		SNRPE	9.81324e-26	-0.347105	0.892	0.933	3.14848e-21		COX11	5.87506e-14	-0.769722	0.425	0.592	1.88496e-09
OSBPL8	1.11614e-15	0.41711	0.859	0.781	3.58102e-11		FEZ1	1.06151e-16	-0.507887	0.566	0.646	3.40574e-12		CLIP1	9.81563e-26	0.774678	0.585	0.454	3.14925e-21		POGK	5.88346e-14	0.644172	0.679	0.522	1.88765e-09
PARP14	1.12307e-15	2.15947	0.174	0.049	3.60326e-11		YWHAH	1.06794e-16	-0.575025	0.555	0.636	3.42638e-12		ADAM23	9.88611e-26	0.512676	0.847	0.752	3.17186e-21		NCBP2AS2	5.91538e-14	-0.801795	0.361	0.542	1.89789e-09
RAMP2	1.14264e-15	-1.05979	0.226	0.36	3.66604e-11		PSMA5	1.08377e-16	-0.689156	0.307	0.423	3.47718e-12		ZDHHC12	1.00096e-25	-1.24756	0.096	0.224	3.21149e-21		UBAP1	5.94784e-14	0.571295	0.772	0.663	1.9083e-09
NCAN	1.15983e-15	0.96617	0.393	0.229	3.72119e-11		TRIM36	1.12741e-16	-1.48304	0.041	0.109	3.61717e-12		NFATC1	1.035e-25	2.61284	0.18	0.046	3.32068e-21		AC011043.1	5.97609e-14	-2.2915	0.025	0.117	1.91737e-09
MATR3.1	1.17296e-15	1.30138	0.294	0.141	3.76332e-11		CPLANE1	1.13901e-16	0.708731	0.44	0.284	3.6544e-12		ANKHD1	1.05131e-25	0.535034	0.8	0.682	3.37303e-21		EPN2	5.98818e-14	0.275763	0.993	0.982	1.92125e-09
RPS17	1.17372e-15	-0.250314	0.978	0.985	3.76576e-11		SERP1	1.21155e-16	-0.531412	0.514	0.602	3.88714e-12		NLRP1	1.05541e-25	-2.37778	0.016	0.08	3.38618e-21		ANLN	6.17616e-14	-1.31107	0.348	0.488	1.98156e-09
RFX4	1.21153e-15	0.626322	0.655	0.51	3.88709e-11		CCT6A	1.21768e-16	-0.354829	0.784	0.825	3.9068e-12		LONP2	1.07591e-25	0.647787	0.708	0.58	3.45195e-21		TP53I3	6.37452e-14	-1.49893	0.086	0.218	2.0452e-09
CAPN2	1.26243e-15	1.00121	0.4	0.237	4.05038e-11		LINC01905	1.23093e-16	1.86222	0.14	0.039	3.94932e-12		THBS2	1.12705e-25	0.934091	0.541	0.414	3.61602e-21		AC007383.2	6.55615e-14	-1.45993	0.091	0.223	2.10348e-09
CHRDL1	1.27918e-15	-1.72117	0.036	0.11	4.10412e-11		ACSL6	1.25951e-16	1.67188	0.171	0.061	4.04102e-12		SELENOM	1.13195e-25	-1.42563	0.054	0.158	3.63174e-21		CCT3	6.57494e-14	-0.340862	0.928	0.942	2.1095e-09
FXR1	1.29284e-15	0.41269	0.904	0.825	4.14794e-11		WDR33	1.26156e-16	0.646447	0.478	0.314	4.0476e-12		KLHL23	1.15665e-25	0.473405	0.818	0.737	3.711e-21		COA5	6.84857e-14	-0.569856	0.677	0.773	2.1973e-09
SEC24D	1.33155e-15	1.02268	0.378	0.216	4.27213e-11		TMEM132D	1.29428e-16	2.57117	0.144	0.044	4.15256e-12		SRSF6	1.17215e-25	-0.633142	0.557	0.71	3.76073e-21		TNFRSF18	7.0137e-14	-3.17696	0.019	0.103	2.25028e-09
AFF4	1.36428e-15	0.36739	0.885	0.802	4.37717e-11		NMB	1.31739e-16	-1.56326	0.044	0.113	4.2267e-12		TAF1	1.18173e-25	1.1387	0.453	0.316	3.79145e-21		CSPG5	7.03188e-14	-1.00286	0.365	0.527	2.25611e-09
VDAC3	1.40351e-15	-0.488408	0.667	0.769	4.50303e-11		PURA	1.33813e-16	-1.19553	0.1	0.192	4.29325e-12		TEX41	1.18415e-25	1.80232	0.306	0.15	3.79924e-21		PRKAA2	7.06938e-14	1.42439	0.334	0.172	2.26814e-09
CTDNEP1	1.41335e-15	-0.600974	0.541	0.653	4.53458e-11		BABAM2	1.37224e-16	0.854659	0.397	0.256	4.40268e-12		ZNF721	1.19562e-25	0.60169	0.702	0.583	3.83601e-21		PLPP2	7.13387e-14	-0.477002	0.898	0.915	2.28883e-09
CHMP4A	1.42519e-15	-1.00634	0.168	0.299	4.57258e-11		PIK3R2	1.38945e-16	0.797847	0.343	0.195	4.4579e-12		CDK10	1.21697e-25	-0.999397	0.193	0.356	3.90452e-21		GPCPD1	7.21757e-14	0.685064	0.646	0.477	2.31568e-09
NAA25	1.44182e-15	0.722001	0.504	0.334	4.62595e-11		CTDSPL2	1.41684e-16	0.749345	0.43	0.273	4.54579e-12		MRPL15	1.23944e-25	-0.865907	0.219	0.397	3.97661e-21		UMAD1	7.22695e-14	0.843402	0.568	0.407	2.31869e-09
PTPN9	1.48051e-15	0.995766	0.328	0.167	4.75008e-11		RABGAP1	1.43104e-16	0.5575	0.558	0.391	4.59136e-12		TUBG1	1.26845e-25	-1.11774	0.086	0.212	4.0697e-21		AC010642.2	7.47289e-14	-0.612225	0.607	0.75	2.3976e-09
ACSL3	1.49466e-15	0.392513	0.827	0.677	4.79548e-11		FBXO33	1.43899e-16	0.674015	0.439	0.275	4.61684e-12		WDR7	1.29364e-25	0.610971	0.703	0.584	4.15051e-21		BRINP2	7.53798e-14	1.23241	0.418	0.253	2.41848e-09
JOSD2	1.50414e-15	-1.68551	0.062	0.153	4.8259e-11		UQCC3	1.48441e-16	-1.21853	0.111	0.207	4.76258e-12		ARL8A	1.37274e-25	-0.423367	0.826	0.89	4.4043e-21		RNPEP	7.5665e-14	0.941235	0.494	0.333	2.42763e-09
DDX46	1.50795e-15	-0.540029	0.612	0.724	4.83809e-11		WWP2	1.49337e-16	0.885014	0.321	0.175	4.79134e-12		SLC3A2	1.4366e-25	-0.693965	0.473	0.644	4.60918e-21		C11orf71	7.95877e-14	-0.829782	0.318	0.492	2.55349e-09
BCS1L	1.53278e-15	-1.25312	0.085	0.188	4.91777e-11		NR1D2	1.50707e-16	0.810113	0.359	0.21	4.83529e-12		KCTD17	1.54647e-25	-1.05865	0.074	0.194	4.96168e-21		BTBD6	8.64981e-14	-1.56339	0.108	0.245	2.77521e-09
KLF13	1.56873e-15	0.553286	0.753	0.654	5.0331e-11		PTPRF	1.50776e-16	1.07792	0.228	0.1	4.8375e-12		TAX1BP3	1.60773e-25	-0.705866	0.346	0.53	5.15823e-21		NSD1	8.73724e-14	0.515235	0.82	0.702	2.80326e-09
PSMC5	1.5935e-15	-0.735848	0.398	0.534	5.11259e-11		GREB1L	1.51688e-16	1.6772	0.168	0.059	4.86674e-12		BLVRA	1.68892e-25	-0.88326	0.181	0.348	5.41874e-21		GREB1	8.84079e-14	1.54162	0.272	0.118	2.83648e-09
EBF3	1.59758e-15	2.95005	0.145	0.031	5.12568e-11		PRR5L	1.51754e-16	1.65016	0.147	0.043	4.86889e-12		PSMC3	1.71119e-25	-0.686328	0.396	0.585	5.49017e-21		TOMM5	8.9851e-14	-0.538659	0.674	0.778	2.88278e-09
INO80	1.60805e-15	0.70462	0.575	0.412	5.15927e-11		FASTK	1.52191e-16	-1.22438	0.091	0.18	4.88288e-12		STMN3	1.71451e-25	-1.10132	0.137	0.283	5.50083e-21		ELOF1	9.02057e-14	-0.819253	0.351	0.523	2.89416e-09
CPEB3	1.61717e-15	1.45249	0.272	0.127	5.18853e-11		GALNT8	1.52863e-16	1.23369	0.214	0.092	4.90447e-12		EPS15L1	1.75923e-25	0.862908	0.537	0.401	5.64433e-21		CEP192	9.43386e-14	0.699781	0.616	0.448	3.02676e-09
HES1	1.64236e-15	1.57353	0.29	0.144	5.26934e-11		CTCF	1.56251e-16	0.63489	0.511	0.344	5.01315e-12		TFDP2	1.86715e-25	0.665574	0.749	0.66	5.99055e-21		UROD	9.62327e-14	-0.802801	0.305	0.485	3.08753e-09
TSEN34	1.67261e-15	-0.632114	0.501	0.625	5.36639e-11		EXT2	1.58892e-16	0.763393	0.386	0.232	5.09789e-12		CORO1B	1.90174e-25	-0.97402	0.191	0.359	6.10154e-21		SMAD4	9.74719e-14	0.507532	0.771	0.643	3.12729e-09
CENPU	1.67391e-15	-0.455657	0.764	0.856	5.37056e-11		LGALS8	1.61085e-16	1.35635	0.19	0.074	5.16824e-12		AC008438.1	1.91049e-25	-1.16743	0.095	0.223	6.12961e-21		HDAC5	9.95899e-14	0.921113	0.49	0.325	3.19524e-09
MPP5	1.68449e-15	0.898623	0.443	0.279	5.40451e-11		PPFIA1	1.66623e-16	0.711159	0.432	0.268	5.34592e-12		TMTC4	1.94684e-25	-0.783884	0.725	0.799	6.24624e-21		RNF152	1.00097e-13	0.665428	0.756	0.62	3.21151e-09
TNKS2	1.68462e-15	0.716808	0.568	0.398	5.40493e-11		CHURC1	1.67919e-16	-0.666515	0.364	0.476	5.38752e-12		ZDHHC17	2.02991e-25	0.611351	0.688	0.546	6.51277e-21		ZNF469	1.00909e-13	1.20622	0.381	0.217	3.23756e-09
MALSU1	1.69042e-15	-0.899607	0.205	0.343	5.42354e-11		OSBP	1.68831e-16	0.697134	0.439	0.278	5.41677e-12		PRRC2A	2.08008e-25	1.06913	0.444	0.303	6.67374e-21		VPS53	1.02093e-13	0.597608	0.733	0.627	3.27555e-09
U2AF1L4	1.69749e-15	-1.74805	0.045	0.125	5.44624e-11		KIAA0556	1.73623e-16	1.48953	0.155	0.049	5.57051e-12		AK2	2.11701e-25	-0.935055	0.194	0.364	6.79222e-21		XRCC6	1.02714e-13	-0.418206	0.787	0.858	3.29548e-09
VWA8	1.70985e-15	1.01086	0.431	0.278	5.4859e-11		CDK5	1.74469e-16	-1.1028	0.118	0.216	5.59767e-12		PPP1R12A	2.15672e-25	0.507573	0.869	0.79	6.91962e-21		LRRC1	1.03267e-13	0.830334	0.641	0.49	3.31321e-09
PIBF1	1.73662e-15	0.685744	0.631	0.482	5.57178e-11		FANCC	1.80054e-16	1.3492	0.223	0.101	5.77684e-12		PENK	2.19241e-25	-4.74173	0.001	0.035	7.03412e-21		COMMD5	1.03576e-13	-0.817549	0.364	0.527	3.32312e-09
CCDC107	1.75521e-15	-0.849134	0.268	0.409	5.63141e-11		CXADR	1.80654e-16	-0.45808	0.711	0.79	5.7961e-12		MCM9	2.22972e-25	0.96018	0.519	0.389	7.15385e-21		RNASEH1-AS1	1.04471e-13	-1.59371	0.053	0.165	3.35186e-09
NSD1	1.77353e-15	0.62537	0.66	0.506	5.69019e-11		MEX3C	1.83062e-16	1.01405	0.281	0.146	5.87335e-12		THY1	2.26303e-25	-0.655027	0.724	0.785	7.2607e-21		NOC4L	1.0596e-13	-1.24437	0.135	0.282	3.39964e-09
MAP3K14	1.78309e-15	1.46163	0.256	0.112	5.72086e-11		ST8SIA1	1.87126e-16	0.82045	0.429	0.28	6.00376e-12		INPP4A	2.26665e-25	1.15475	0.427	0.283	7.27231e-21		SBNO1	1.06295e-13	0.437721	0.843	0.745	3.41038e-09
RAB3GAP1	1.78791e-15	0.62985	0.593	0.424	5.73632e-11		CDH22	1.87969e-16	3.58986	0.088	0.008	6.03081e-12		BBIP1	2.29382e-25	-0.813646	0.328	0.512	7.35949e-21		IARS	1.08981e-13	0.75335	0.646	0.507	3.49655e-09
MTOR	1.84929e-15	0.993795	0.378	0.219	5.93327e-11		TMEM132E	1.91789e-16	2.45534	0.113	0.023	6.15335e-12		OSTF1	2.32335e-25	-1.40499	0.064	0.173	7.45425e-21		NUP98	1.10691e-13	0.618965	0.662	0.515	3.5514e-09
SERP2	1.86375e-15	-0.975287	0.184	0.317	5.97965e-11		LRPAP1	1.92988e-16	-0.920371	0.266	0.37	6.19182e-12		RAPGEF4	2.3504e-25	1.22628	0.456	0.31	7.54104e-21		AFF4	1.10748e-13	0.271776	0.995	0.987	3.55323e-09
AMOTL1	1.90195e-15	0.995274	0.398	0.237	6.10221e-11		LINC00237	1.95251e-16	-1.11885	0.143	0.243	6.26443e-12		TUSC2	2.39848e-25	-1.01187	0.165	0.322	7.69529e-21		FOCAD	1.11883e-13	0.701679	0.542	0.373	3.58964e-09
FMNL2	2.0333e-15	0.527557	0.744	0.635	6.52364e-11		HOMER1	1.96945e-16	0.82897	0.337	0.193	6.31879e-12		DCTPP1	2.44563e-25	-0.861575	0.144	0.298	7.84655e-21		GCLC	1.1304e-13	0.662117	0.717	0.59	3.62677e-09
PTPDC1	2.04412e-15	1.41261	0.25	0.107	6.55835e-11		AP2M1	1.97246e-16	-0.683276	0.41	0.506	6.32843e-12		WIPF1	2.53559e-25	0.755443	0.621	0.485	8.1352e-21		LDHB	1.1355e-13	-0.488753	0.901	0.913	3.64314e-09
TMTC4	2.07495e-15	-1.21976	0.175	0.299	6.65729e-11		MADD	1.99308e-16	1.72892	0.143	0.041	6.39459e-12		TMEM115	2.56354e-25	-1.13547	0.124	0.266	8.22486e-21		ARHGAP12	1.18241e-13	0.624025	0.682	0.542	3.79363e-09
CWC15	2.08635e-15	-0.609468	0.533	0.654	6.69384e-11		TMEM14A	2.03758e-16	-1.12801	0.153	0.257	6.53737e-12		ATP11B	2.56889e-25	0.616561	0.694	0.574	8.24203e-21		GPAA1	1.18713e-13	-0.872477	0.408	0.558	3.80877e-09
PCMTD2	2.08664e-15	0.728914	0.58	0.427	6.69478e-11		CASTOR2	2.05003e-16	0.69672	0.401	0.241	6.57731e-12		CNOT2	2.66535e-25	0.487713	0.831	0.737	8.55152e-21		HEPACAM	1.18811e-13	-1.22624	0.281	0.438	3.81194e-09
MSH6	2.0871e-15	0.624804	0.684	0.536	6.69626e-11		IFITM3	2.06477e-16	1.77015	0.173	0.063	6.62461e-12		SRCAP	2.68679e-25	1.32198	0.358	0.204	8.62029e-21		EIF3E	1.21966e-13	-0.45945	0.814	0.875	3.91315e-09
SPAG5	2.09393e-15	1.39157	0.291	0.141	6.71818e-11		MAP1B	2.13292e-16	0.381041	0.872	0.762	6.84327e-12		POP4	2.82024e-25	-0.944564	0.203	0.369	9.04845e-21		LCLAT1	1.22502e-13	0.824273	0.565	0.413	3.93037e-09
ATCAY	2.11115e-15	0.471021	0.764	0.606	6.77343e-11		FXR1	2.14382e-16	0.392034	0.806	0.677	6.87823e-12		BTG2	2.86397e-25	0.60489	0.673	0.521	9.18876e-21		NAT14	1.22964e-13	-0.828826	0.458	0.598	3.94517e-09
PI4KA	2.18243e-15	0.835923	0.49	0.325	7.0021e-11		RABGEF1	2.14664e-16	0.637354	0.492	0.339	6.88727e-12		TBC1D14	3.0891e-25	0.82385	0.571	0.435	9.91108e-21		HFM1	1.23933e-13	1.22909	0.349	0.188	3.97627e-09
DGKD	2.19552e-15	0.988332	0.41	0.25	7.04412e-11		GNG2	2.17149e-16	0.450023	0.771	0.667	6.967e-12		CD2BP2	3.09845e-25	-0.86652	0.166	0.33	9.94107e-21		MRPL14	1.25667e-13	-0.840064	0.433	0.592	4.03189e-09
RRAGA	2.19798e-15	-0.704982	0.382	0.526	7.05199e-11		NAP1L3	2.18483e-16	-0.860402	0.304	0.412	7.0098e-12		FAM155A	3.10546e-25	1.01766	0.639	0.527	9.96355e-21		EIF6	1.26927e-13	-0.859447	0.403	0.557	4.07232e-09
ING2	2.20759e-15	-0.802617	0.456	0.557	7.08283e-11		FAM177A1	2.19205e-16	-0.589765	0.469	0.567	7.03296e-12		DCTN4	3.22908e-25	0.574222	0.755	0.643	1.03602e-20		PFKP	1.2834e-13	1.20909	0.322	0.162	4.11765e-09
NDN	2.20886e-15	-0.722639	0.335	0.484	7.08692e-11		WWC2	2.20116e-16	0.850812	0.35	0.204	7.06219e-12		SLC12A6	3.34741e-25	1.09189	0.434	0.282	1.07398e-20		PPP2R5E	1.28634e-13	0.436531	0.88	0.808	4.12709e-09
TRPC4AP	2.27472e-15	0.811086	0.458	0.294	7.29821e-11		ADAM9	2.23828e-16	0.86286	0.359	0.213	7.18129e-12		GSTZ1	3.68403e-25	-1.17667	0.105	0.237	1.18198e-20		TMEM223	1.29991e-13	-0.918207	0.278	0.445	4.17062e-09
NAMPT	2.30051e-15	1.01281	0.46	0.302	7.38097e-11		DOC2B	2.28799e-16	3.56231	0.087	0.008	7.34079e-12		AC113143.3	3.74754e-25	1.57383	0.321	0.173	1.20236e-20		PSMD5	1.31786e-13	0.762879	0.581	0.435	4.22824e-09
MORC3	2.31302e-15	0.570153	0.656	0.518	7.4211e-11		ESD	2.30978e-16	-0.659089	0.46	0.548	7.41068e-12		CCDC106	3.74965e-25	-1.18085	0.116	0.253	1.20304e-20		XRN2	1.33291e-13	0.46771	0.862	0.78	4.27651e-09
OMG	2.31502e-15	-0.567754	0.548	0.656	7.42751e-11		MICOS10	2.33517e-16	-0.481981	0.554	0.651	7.49216e-12		AL512308.1	3.90743e-25	1.04867	0.449	0.278	1.25366e-20		SYT11	1.3374e-13	0.276636	0.999	0.985	4.29092e-09
KDM5D	2.34905e-15	1.71644	0.219	0.086	7.53668e-11		LATS1	2.36902e-16	0.815266	0.335	0.185	7.60075e-12		TP53BP1	3.95128e-25	0.746817	0.605	0.473	1.26773e-20		AGL	1.37806e-13	0.640642	0.649	0.512	4.42136e-09
KMT5B	2.37139e-15	0.521882	0.734	0.617	7.60835e-11		ARHGAP17	2.36968e-16	0.928537	0.317	0.174	7.60288e-12		KDELR1	4.20162e-25	-0.332109	0.938	0.957	1.34805e-20		LINC00672	1.38015e-13	-1.86074	0.067	0.185	4.42808e-09
EMG1	2.42282e-15	-1.05364	0.158	0.282	7.77338e-11		ZNF445	2.37146e-16	1.06318	0.229	0.102	7.60858e-12		MTG1	4.38931e-25	-0.7448	0.381	0.569	1.40827e-20		HSPA2	1.38453e-13	-1.05162	0.139	0.292	4.44213e-09
UBE2Q1	2.43645e-15	0.940026	0.4	0.237	7.8171e-11		SEC24B	2.44002e-16	0.777605	0.392	0.237	7.82856e-12		PAPSS1	4.40928e-25	0.368181	0.943	0.909	1.41467e-20		PTPRS	1.41726e-13	0.376694	0.93	0.878	4.54714e-09
CENPN	2.44861e-15	-0.655868	0.478	0.612	7.85612e-11		COL11A1	2.49008e-16	0.541649	0.57	0.405	7.98917e-12		RORA	4.52373e-25	1.06241	0.588	0.477	1.45139e-20		SAT1	1.42589e-13	-1.57136	0.369	0.522	4.57483e-09
SPECC1	2.49092e-15	0.430369	0.795	0.657	7.99187e-11		VCL	2.56657e-16	0.927697	0.317	0.175	8.23458e-12		COA5	4.7002e-25	-0.627871	0.449	0.634	1.50801e-20		QRICH1	1.44387e-13	0.537904	0.717	0.597	4.6325e-09
RNASEH2C	2.60506e-15	-0.862394	0.261	0.399	8.35807e-11		IRF2BPL	2.60345e-16	0.870268	0.336	0.189	8.35291e-12		IL6ST	4.78393e-25	0.743834	0.607	0.473	1.53488e-20		OST4	1.49185e-13	-0.424522	0.89	0.937	4.78644e-09
CRABP1	2.61817e-15	-2.8522	0.026	0.089	8.40013e-11		IDH2	2.64606e-16	-0.56051	0.509	0.603	8.48963e-12		NUBPL	4.82883e-25	0.783333	0.601	0.474	1.54928e-20		AKNAD1	1.49543e-13	0.905777	0.433	0.26	4.79793e-09
MAPK14	2.63464e-15	0.812392	0.449	0.274	8.45298e-11		JOSD1	2.67658e-16	0.789031	0.349	0.198	8.58755e-12		ZNF254	4.94221e-25	0.660276	0.681	0.569	1.58566e-20		MTR	1.50673e-13	0.771585	0.582	0.423	4.83419e-09
BTBD9	2.66693e-15	0.90131	0.455	0.295	8.55659e-11		PTPN9	2.75704e-16	0.952565	0.258	0.125	8.84569e-12		STRN	5.11155e-25	0.419402	0.913	0.9	1.63999e-20		AKAP9	1.52861e-13	0.31795	0.929	0.902	4.90438e-09
RC3H2	2.68149e-15	0.731487	0.503	0.331	8.60331e-11		PPIF	2.77351e-16	-1.19381	0.101	0.193	8.89851e-12		MATR3.1	5.15768e-25	1.57093	0.295	0.146	1.65479e-20		USP18	1.53328e-13	2.9611	0.14	0.028	4.91937e-09
MICOS10	2.69491e-15	-0.420375	0.756	0.82	8.64633e-11		CLPP	2.90116e-16	-0.793902	0.271	0.379	9.30808e-12		EMC3	5.21965e-25	-0.598979	0.485	0.654	1.67467e-20		DGCR6L	1.53841e-13	-0.93682	0.226	0.398	4.93583e-09
ACAT1	2.69566e-15	-0.586958	0.547	0.669	8.64874e-11		GGCT	3.00508e-16	-0.890144	0.207	0.317	9.64149e-12		TRIAP1	5.45053e-25	-0.896107	0.19	0.358	1.74875e-20		MANBA	1.5732e-13	0.619093	0.731	0.602	5.04746e-09
HIST1H2AH	2.77189e-15	1.2421	0.326	0.174	8.89332e-11		GALNT11	3.14538e-16	0.643524	0.457	0.288	1.00916e-11		TTTY10	5.51835e-25	1.73417	0.24	0.094	1.77051e-20		MIDN	1.58966e-13	0.431347	0.891	0.818	5.10026e-09
ASTN2	2.78158e-15	1.09117	0.409	0.256	8.92443e-11		RWDD3	3.17673e-16	-1.12398	0.137	0.237	1.01922e-11		GTF2IRD1	5.61338e-25	1.52402	0.33	0.184	1.801e-20		LPGAT1	1.60965e-13	0.449446	0.912	0.82	5.16439e-09
RNF213	2.85618e-15	1.46734	0.241	0.101	9.16378e-11		METTL15	3.18358e-16	0.973467	0.328	0.184	1.02142e-11		RPUSD2	5.941e-25	-1.07645	0.112	0.248	1.90611e-20		GTPBP6	1.61581e-13	-0.705944	0.423	0.593	5.18416e-09
EIF4B	2.91912e-15	0.463584	0.806	0.705	9.36571e-11		RBSN	3.18425e-16	0.865141	0.335	0.189	1.02164e-11		SETD5	6.06799e-25	0.466702	0.858	0.79	1.94685e-20		NKAP	1.61647e-13	-0.700219	0.518	0.663	5.18627e-09
PIP5K1A	2.92521e-15	0.981837	0.352	0.198	9.38523e-11		RNF213	3.22634e-16	1.13559	0.214	0.09	1.03514e-11		ODC1	6.10167e-25	-0.533811	0.681	0.786	1.95766e-20		TMEM141	1.65757e-13	-0.785201	0.381	0.545	5.31815e-09
F12	2.92656e-15	2.46949	0.161	0.042	9.38957e-11		UGGT1	3.2593e-16	0.925014	0.28	0.142	1.04571e-11		DBNL	6.98379e-25	-0.840643	0.263	0.445	2.24068e-20		AL592183.1	1.71316e-13	-2.31998	0.03	0.123	5.49649e-09
ALKBH7	2.94439e-15	-0.76539	0.26	0.403	9.44676e-11		HECA	3.26412e-16	1.20845	0.217	0.096	1.04726e-11		MRPL32	7.16359e-25	-0.720087	0.309	0.498	2.29836e-20		ABLIM3	1.71595e-13	1.08253	0.453	0.273	5.50544e-09
ECH1	2.9934e-15	-0.685768	0.419	0.544	9.60403e-11		AP3D1	3.33188e-16	0.936899	0.29	0.151	1.069e-11		PRR13	7.2047e-25	-0.616817	0.474	0.66	2.31156e-20		AGFG1	1.72991e-13	0.336687	0.946	0.89	5.55025e-09
SLC1A2	3.02981e-15	0.665424	0.635	0.494	9.72084e-11		RNF2	3.52111e-16	0.563295	0.583	0.422	1.12971e-11		PPP2R5E	7.29916e-25	0.591405	0.76	0.665	2.34186e-20		ZBTB20	1.75124e-13	0.550128	0.889	0.818	5.61867e-09
PGP	3.05073e-15	-0.727545	0.4	0.532	9.78796e-11		ANO6	3.5672e-16	0.80347	0.38	0.233	1.1445e-11		AP000357.2	7.80913e-25	-4.43708	0.002	0.039	2.50548e-20		SMOC1	1.76219e-13	0.545413	0.854	0.755	5.65382e-09
ILF3-DT	3.08918e-15	-0.97706	0.193	0.326	9.91132e-11		CMSS1	3.60482e-16	0.669055	0.565	0.422	1.15657e-11		RPL14	7.91186e-25	-0.311187	0.973	0.979	2.53844e-20		BRD4	1.77409e-13	0.366115	0.884	0.822	5.69198e-09
COX10	3.09772e-15	1.09918	0.351	0.196	9.93871e-11		CPEB4	3.64357e-16	0.444379	0.717	0.57	1.169e-11		SCRN2	7.97799e-25	-1.04977	0.14	0.288	2.55966e-20		SMIM20	1.78037e-13	-0.777567	0.451	0.615	5.71213e-09
FBXL20	3.15394e-15	0.871499	0.407	0.239	1.01191e-10		FAM126B	3.79054e-16	0.813801	0.288	0.148	1.21616e-11		ERCC1	8.42875e-25	-0.820487	0.263	0.444	2.70428e-20		HSD17B12	1.83798e-13	-0.457634	0.846	0.897	5.89699e-09
CTNND1	3.18186e-15	0.653398	0.6	0.445	1.02087e-10		NPC2	3.79346e-16	-1.22755	0.072	0.155	1.21709e-11		ARHGEF10L	8.59476e-25	1.56481	0.301	0.153	2.75754e-20		MMS22L	1.87328e-13	1.06097	0.437	0.275	6.01024e-09
APLP2	3.22766e-15	0.419244	0.866	0.732	1.03556e-10		MORC3	3.8035e-16	0.550034	0.594	0.431	1.22032e-11		LENG1	8.69018e-25	-1.20669	0.1	0.228	2.78816e-20		DOK5	1.88342e-13	1.16586	0.371	0.205	6.04276e-09
TM9SF4	3.23256e-15	0.968941	0.39	0.229	1.03714e-10		SNHG1	3.82946e-16	-1.0337	0.149	0.254	1.22864e-11		PDIA6	9.04462e-25	-0.409763	0.85	0.908	2.90187e-20		FKBP8	1.89212e-13	-0.840143	0.435	0.59	6.07066e-09
LINC00342	3.39246e-15	0.731319	0.523	0.364	1.08844e-10		PSMD4	3.8387e-16	-0.551442	0.458	0.559	1.23161e-11		SMARCB1	9.28698e-25	-0.444245	0.818	0.893	2.97963e-20		TPM4	1.91992e-13	-0.371363	0.92	0.957	6.15987e-09
DGCR8	3.43972e-15	1.30391	0.276	0.128	1.1036e-10		AL110292.1	4.08751e-16	1.0033	0.282	0.147	1.31144e-11		MYEF2	9.63447e-25	0.462887	0.839	0.739	3.09112e-20		CCNJL	1.92219e-13	1.25317	0.252	0.102	6.16717e-09
MBTPS1	3.45234e-15	0.619008	0.629	0.459	1.10765e-10		VEZT	4.12127e-16	0.530541	0.61	0.456	1.32227e-11		CAMKMT	1.04576e-24	0.942118	0.559	0.445	3.35521e-20		MTMR12	1.93352e-13	0.709123	0.566	0.407	6.2035e-09
FSCN1	3.5055e-15	0.441902	0.786	0.67	1.1247e-10		LRRC4	4.1297e-16	1.31898	0.198	0.082	1.32497e-11		ESRP1	1.05055e-24	-1.62259	0.136	0.269	3.37057e-20		HECW2	1.94575e-13	0.599679	0.708	0.543	6.24274e-09
BX284613.2	3.53902e-15	1.3403	0.335	0.187	1.13546e-10		MRPL33	4.13307e-16	-0.626348	0.381	0.493	1.32605e-11		ACVR2B	1.07184e-24	1.13297	0.434	0.291	3.43891e-20		EEF2K	1.97213e-13	2.05581	0.189	0.06	6.3274e-09
ATP9A	3.5395e-15	0.611247	0.604	0.443	1.13561e-10		AL139246.5	4.18982e-16	-3.2044	0.003	0.028	1.34426e-11		FRS2	1.08531e-24	0.73489	0.606	0.489	3.48212e-20		RASGEF1C	2.02755e-13	0.686298	0.673	0.532	6.50519e-09
PFDN6	3.55955e-15	-1.10975	0.151	0.273	1.14204e-10		MAP3K3	4.22536e-16	1.06007	0.247	0.118	1.35566e-11		DSTN	1.0869e-24	-0.331585	0.952	0.967	3.48721e-20		TAF7	2.05594e-13	-0.51164	0.725	0.832	6.59627e-09
ARHGAP11B	3.62763e-15	1.14501	0.347	0.193	1.16389e-10		IGFBP4	4.27572e-16	-0.873001	0.203	0.314	1.37182e-11		CYTH3	1.09639e-24	1.46151	0.334	0.187	3.51765e-20		AKAP8L	2.05771e-13	0.456221	0.829	0.743	6.60196e-09
ZBED1	3.72192e-15	1.04327	0.365	0.206	1.19414e-10		NOL4L	4.29705e-16	1.0155	0.26	0.129	1.37867e-11		AC046134.2	1.1357e-24	1.03663	0.464	0.321	3.64378e-20		PNPLA2	2.10619e-13	-1.16214	0.188	0.345	6.7575e-09
ISCA2	3.78667e-15	-0.859652	0.249	0.39	1.21492e-10		TBC1D1	4.37104e-16	1.19037	0.203	0.084	1.4024e-11		NSMCE4A	1.14953e-24	-0.757506	0.32	0.51	3.68816e-20		VIRMA	2.13016e-13	0.578007	0.703	0.562	6.8344e-09
DLG1	3.79812e-15	0.598404	0.689	0.55	1.21859e-10		TSEN34	4.46573e-16	-0.684733	0.375	0.479	1.43279e-11		LYRM9	1.1613e-24	-1.2993	0.072	0.184	3.72591e-20		MRPS6	2.13391e-13	0.538116	0.644	0.482	6.84645e-09
GALNT7	3.81751e-15	0.734768	0.605	0.446	1.22481e-10		CCDC85B	4.52371e-16	-0.703462	0.497	0.572	1.45139e-11		EHD3	1.18856e-24	1.63659	0.298	0.152	3.81339e-20		SNHG11	2.14036e-13	-1.09157	0.198	0.355	6.86712e-09
MCM8	3.8334e-15	1.12182	0.33	0.174	1.22991e-10		LHFPL2	4.57868e-16	1.34467	0.227	0.106	1.46902e-11		BORCS8	1.2388e-24	-0.980672	0.173	0.329	3.97457e-20		C4orf48	2.18718e-13	-0.37403	0.941	0.975	7.01735e-09
MDP1	3.93123e-15	-1.07937	0.13	0.247	1.2613e-10		MAPK8IP3	4.66948e-16	0.879145	0.311	0.17	1.49816e-11		PPP2R3B	1.25177e-24	-0.522084	0.784	0.868	4.01617e-20		DAB1	2.24121e-13	1.01791	0.473	0.305	7.19071e-09
NME7	3.94431e-15	0.874616	0.499	0.362	1.26549e-10		SHLD2	4.71337e-16	0.854335	0.359	0.214	1.51224e-11		PAK1IP1	1.25468e-24	-0.64406	0.475	0.646	4.02552e-20		LRP1	2.27045e-13	1.30099	0.341	0.182	7.2845e-09
TSC22D3	3.94595e-15	-1.37343	0.122	0.232	1.26602e-10		DZIP1	4.74659e-16	0.675741	0.434	0.274	1.52289e-11		SLC10A4	1.25717e-24	-2.43699	0.012	0.068	4.0335e-20		PFDN2	2.27615e-13	0.283712	0.995	0.993	7.3028e-09
NPC1	3.96932e-15	1.07632	0.328	0.174	1.27352e-10		SBDS	4.76995e-16	-0.543484	0.467	0.563	1.53039e-11		LIMCH1	1.2849e-24	1.66956	0.324	0.179	4.12248e-20		SMG5	2.38581e-13	0.859915	0.536	0.398	7.65463e-09
BAZ1B	4.04811e-15	0.492855	0.796	0.69	1.2988e-10		AHI1	4.77744e-16	0.778622	0.435	0.284	1.53279e-11		ST13	1.30992e-24	-0.390889	0.875	0.929	4.20274e-20		LSM 7.00	2.45814e-13	-0.394095	0.926	0.962	7.8867e-09
DDB1	4.06146e-15	0.738177	0.51	0.339	1.30308e-10		SRF	4.82183e-16	1.50944	0.178	0.067	1.54704e-11		PARP14	1.33493e-24	3.55958	0.14	0.022	4.28299e-20		RGS12	2.51159e-13	0.841856	0.523	0.355	8.05819e-09
COMMD7	4.1332e-15	-0.669442	0.413	0.545	1.32609e-10		MTMR1	4.84262e-16	0.909305	0.304	0.166	1.55371e-11		AC021242.3	1.35564e-24	-2.04744	0.028	0.104	4.34943e-20		HEATR3	2.53671e-13	0.786502	0.576	0.42	8.13877e-09
PSMD9	4.15068e-15	-0.730123	0.329	0.472	1.3317e-10		PEF1	4.88941e-16	-0.77032	0.31	0.414	1.56872e-11		PSMD3	1.39434e-24	-0.689819	0.435	0.614	4.47359e-20		PLCXD2	2.5406e-13	1.89387	0.243	0.1	8.15127e-09
DOC2B	4.1993e-15	3.69003	0.115	0.013	1.3473e-10		AHCYL1	4.92427e-16	0.645322	0.501	0.342	1.5799e-11		HSD17B8	1.41024e-24	-1.70072	0.028	0.105	4.52463e-20		CACNA1A	2.54844e-13	1.40967	0.305	0.152	8.17642e-09
RBM15B	4.28333e-15	1.06381	0.322	0.166	1.37426e-10		TBC1D9	4.97364e-16	1.13154	0.24	0.115	1.59574e-11		PIGH	1.43296e-24	-0.811992	0.23	0.407	4.59752e-20		KLHL2	2.55871e-13	0.496118	0.777	0.625	8.20937e-09
LRRN1	4.30718e-15	0.451653	0.833	0.742	1.38192e-10		ELAVL3	5.00143e-16	0.60267	0.517	0.348	1.60466e-11		PFDN1	1.44927e-24	-0.556048	0.541	0.705	4.64982e-20		SCN1B	2.59243e-13	-1.15323	0.345	0.505	8.31755e-09
LYST	4.32506e-15	1.36547	0.312	0.164	1.38765e-10		TAPT1	5.09813e-16	0.673606	0.419	0.257	1.63568e-11		AC012306.2	1.47235e-24	-1.31392	0.057	0.16	4.7239e-20		MARK1	2.63437e-13	0.626419	0.753	0.627	8.4521e-09
CKLF	4.3772e-15	-0.599474	0.574	0.675	1.40438e-10		NDUFB5	5.11791e-16	-0.605184	0.443	0.544	1.64203e-11		NLK	1.62794e-24	0.83379	0.562	0.438	5.22307e-20		PLSCR1	2.66346e-13	2.60415	0.165	0.045	8.54544e-09
GRIA3	4.38529e-15	0.535356	0.757	0.661	1.40698e-10		TOMM40	5.44956e-16	-1.03311	0.165	0.266	1.74844e-11		PLPP5	1.69595e-24	-0.729364	0.391	0.569	5.44127e-20		VBP1	2.72423e-13	-0.451922	0.79	0.852	8.74041e-09
PANTR1	4.38831e-15	-0.813021	0.657	0.737	1.40794e-10		SSU72	5.56525e-16	-0.65319	0.399	0.501	1.78556e-11		UBE2Q1	1.72694e-24	0.776309	0.579	0.45	5.54072e-20		ZNF644	2.7413e-13	0.341186	0.975	0.938	8.79519e-09
CDH8	4.63134e-15	0.989251	0.433	0.276	1.48592e-10		VEGFB	5.69371e-16	-0.844877	0.278	0.381	1.82677e-11		IFT27	1.73956e-24	-0.90498	0.204	0.372	5.58119e-20		UCHL1	2.74525e-13	-1.47479	0.497	0.605	8.80786e-09
PSEN1	4.68823e-15	0.923628	0.41	0.25	1.50417e-10		SRSF7	5.73904e-16	-0.444897	0.666	0.728	1.84131e-11		RPL22L1	1.74766e-24	-0.708725	0.37	0.557	5.60719e-20		MIF4GD	2.74904e-13	-0.78769	0.399	0.567	8.82003e-09
PURA	4.83847e-15	-1.0936	0.131	0.248	1.55237e-10		ATP8A1	5.96756e-16	0.681599	0.456	0.297	1.91463e-11		GTDC1	1.76668e-24	0.738811	0.677	0.591	5.66823e-20		PSMD9	2.75304e-13	-0.585219	0.6	0.738	8.83285e-09
SUCLG1	4.87368e-15	-0.45707	0.674	0.766	1.56367e-10		CMTM5	6.05594e-16	-0.917606	0.257	0.363	1.94299e-11		BAZ2A	1.81805e-24	1.02866	0.456	0.319	5.83303e-20		RAB30	2.77895e-13	0.584439	0.785	0.665	8.916e-09
MDC 1.00	4.97865e-15	1.12057	0.302	0.151	1.59735e-10		DCAF6	6.10024e-16	0.938514	0.306	0.168	1.9572e-11		N4BP2	1.84251e-24	0.741399	0.614	0.489	5.9115e-20		HEPN1	2.88425e-13	-1.62723	0.122	0.258	9.25382e-09
WNT2B	5.09253e-15	1.28042	0.289	0.143	1.63389e-10		PDE6D	6.2861e-16	-0.782685	0.349	0.449	2.01683e-11		POLR3K	1.94046e-24	-0.884624	0.171	0.334	6.22576e-20		C21orf62-AS1	2.90545e-13	1.6542	0.25	0.105	9.32183e-09
KMT2A	5.10582e-15	0.412047	0.876	0.784	1.63815e-10		GDF11	6.33911e-16	0.977861	0.279	0.143	2.03384e-11		PRKCQ-AS1	1.99079e-24	-0.994919	0.173	0.331	6.38724e-20		MAP2K6	2.92587e-13	0.805079	0.517	0.36	9.38736e-09
CLEC16A	5.17557e-15	0.971684	0.345	0.183	1.66053e-10		C2orf27A	6.34898e-16	-0.35578	0.776	0.854	2.03701e-11		PDRG1	2.07064e-24	-0.897058	0.174	0.335	6.64344e-20		LGI3	2.93516e-13	-0.80743	0.415	0.58	9.41715e-09
ABRACL	5.36087e-15	-0.918757	0.176	0.308	1.71998e-10		TTBK1	6.46503e-16	1.63741	0.137	0.039	2.07424e-11		HIF1A	2.16592e-24	0.488227	0.82	0.727	6.94915e-20		EMILIN2	2.94497e-13	0.637709	0.789	0.66	9.44864e-09
SNAPIN	5.36788e-15	-0.616933	0.461	0.588	1.72223e-10		NME3	6.6936e-16	-0.639366	0.52	0.589	2.14757e-11		CALY	2.26364e-24	-1.15859	0.12	0.255	7.26268e-20		SPANXA2-OT1	3.02864e-13	2.38803	0.166	0.045	9.7171e-09
BCL11A	5.50525e-15	-1.30422	0.077	0.174	1.7663e-10		MPV17	6.69382e-16	-1.00984	0.168	0.271	2.14765e-11		MAD2L1	2.36683e-24	-1.39396	0.074	0.187	7.59374e-20		MPZ	3.04335e-13	-2.31549	0.086	0.208	9.76427e-09
ANKS1A	5.55311e-15	1.16179	0.343	0.19	1.78166e-10		PPP1R12A	6.72611e-16	0.383962	0.815	0.721	2.15801e-11		ATF2	2.44379e-24	0.631082	0.662	0.529	7.84065e-20		CDC42EP1	3.06346e-13	-1.18623	0.366	0.507	9.8288e-09
LINC00632	5.60217e-15	0.533138	0.741	0.601	1.7974e-10		KIAA2026	6.73583e-16	0.58836	0.519	0.358	2.16113e-11		DICER1	2.50816e-24	0.555241	0.724	0.603	8.04719e-20		ABHD4	3.06908e-13	-0.986198	0.182	0.345	9.84683e-09
BLOC1S4	5.61486e-15	-0.832198	0.285	0.422	1.80147e-10		SUGP2	6.83254e-16	0.618711	0.45	0.286	2.19215e-11		C16orf91	2.51453e-24	-0.893749	0.164	0.321	8.06762e-20		FAM124A	3.17134e-13	0.483736	0.858	0.775	1.01749e-08
ISCU	5.62582e-15	-0.774182	0.378	0.511	1.80499e-10		STX18-AS1	7.1383e-16	1.30512	0.204	0.086	2.29025e-11		RNF167	2.53664e-24	-0.842265	0.308	0.488	8.13856e-20		DMBT1	3.21492e-13	-1.41828	0.065	0.183	1.03148e-08
RALGAPB	5.65359e-15	0.970733	0.4	0.244	1.8139e-10		CNMD	7.15242e-16	-1.26764	0.079	0.164	2.29478e-11		DCAF8	2.6363e-24	0.624089	0.683	0.562	8.45832e-20		TRPS1	3.25981e-13	0.71151	0.719	0.603	1.04588e-08
KMT2E	5.81499e-15	0.37455	0.892	0.818	1.86568e-10		POLR1A	7.2794e-16	1.09524	0.228	0.105	2.33552e-11		PITPNA-AS1	2.69648e-24	-1.13292	0.105	0.236	8.65138e-20		CNOT4	3.2743e-13	0.446633	0.846	0.747	1.05053e-08
ST3GAL3	6.00068e-15	0.968547	0.427	0.274	1.92526e-10		IFI27L2	7.35663e-16	-1.06315	0.15	0.249	2.3603e-11		RALGPS2	2.73697e-24	0.524667	0.752	0.631	8.7813e-20		GDI1	3.3362e-13	-0.401293	0.859	0.908	1.07039e-08
MRPL38	6.00164e-15	-0.812622	0.245	0.39	1.92556e-10		RFFL	7.47617e-16	0.946882	0.275	0.142	2.39865e-11		INO80D	2.7863e-24	0.732319	0.612	0.493	8.93957e-20		SRSF6	3.34327e-13	-0.507758	0.691	0.783	1.07265e-08
MESP1	6.05265e-15	-0.822179	0.234	0.367	1.94193e-10		ROGDI	7.50059e-16	-1.4424	0.082	0.165	2.40649e-11		ST7-AS1	2.82318e-24	-0.968739	0.159	0.31	9.05789e-20		SLC26A2	3.37348e-13	1.04216	0.428	0.27	1.08235e-08
FAM117B	6.05777e-15	0.743078	0.54	0.381	1.94358e-10		ISG15	7.61356e-16	1.53239	0.201	0.086	2.44273e-11		RMND5A	2.84086e-24	0.807797	0.533	0.387	9.1146e-20		MRPS17	3.43241e-13	-0.81831	0.331	0.493	1.10126e-08
C6orf226	6.06603e-15	-1.37936	0.081	0.18	1.94623e-10		CLVS2	7.68063e-16	-1.83093	0.031	0.09	2.46425e-11		SDK1	2.89898e-24	1.50494	0.34	0.19	9.30109e-20		LMCD1	3.43302e-13	1.15132	0.407	0.237	1.10145e-08
NID2	6.07566e-15	1.56015	0.248	0.11	1.94931e-10		NKD1	7.8323e-16	1.23369	0.225	0.104	2.51291e-11		BRD4	2.91692e-24	0.524116	0.755	0.645	9.35865e-20		U91319.1	3.69921e-13	1.99132	0.204	0.072	1.18686e-08
TMEM132E	6.33453e-15	2.05028	0.177	0.055	2.03237e-10		ZXDC	8.00926e-16	0.878164	0.299	0.163	2.56969e-11		SMPD1	2.94599e-24	-1.21651	0.079	0.195	9.45193e-20		STRBP	3.7358e-13	0.580952	0.718	0.598	1.19859e-08
BMERB1	6.37562e-15	0.407582	0.869	0.821	2.04555e-10		GLTP	8.14247e-16	-0.62219	0.406	0.509	2.61243e-11		NAAA	2.97583e-24	-1.80068	0.026	0.1	9.54765e-20		LRFN5	3.74263e-13	1.38569	0.271	0.118	1.20078e-08
SNAP25	6.45287e-15	0.741107	0.558	0.411	2.07034e-10		EIF3B	8.20282e-16	0.624487	0.492	0.327	2.63179e-11		PIP4K2A	3.07298e-24	0.547913	0.858	0.793	9.85935e-20		NOP10	3.82592e-13	-0.517152	0.756	0.845	1.22751e-08
GPR137B	6.47151e-15	0.795638	0.476	0.318	2.07632e-10		NR4A3	8.2746e-16	1.4475	0.189	0.077	2.65482e-11		FAM174A	3.20679e-24	-0.768088	0.242	0.417	1.02887e-19		CTSL	3.89683e-13	-0.764784	0.419	0.572	1.25026e-08
SFSWAP	6.59286e-15	0.529982	0.699	0.563	2.11525e-10		AUH	8.28098e-16	0.956465	0.282	0.148	2.65687e-11		TMCO1	3.27037e-24	-0.367042	0.826	0.903	1.04926e-19		SDK2	4.02257e-13	0.824379	0.59	0.428	1.2906e-08
MRPS18A	6.68423e-15	-0.813213	0.271	0.412	2.14457e-10		POLR2H	8.29466e-16	-0.872952	0.237	0.346	2.66126e-11		BLOC1S2	3.40808e-24	-0.611262	0.504	0.678	1.09345e-19		EXT2	4.06537e-13	0.617291	0.675	0.535	1.30433e-08
ATP8A1	7.02451e-15	0.77687	0.498	0.349	2.25374e-10		OTUD7B	8.47838e-16	1.30587	0.195	0.08	2.7202e-11		INAFM1	3.41099e-24	-1.62555	0.029	0.107	1.09438e-19		PPP1R15B	4.09986e-13	0.502606	0.764	0.613	1.3154e-08
LRRC8D	7.09168e-15	0.908062	0.442	0.289	2.27529e-10		EML1	8.5022e-16	1.1926	0.203	0.085	2.72785e-11		TSHZ1	3.51347e-24	1.22668	0.436	0.306	1.12726e-19		SART1	4.13387e-13	0.827499	0.603	0.48	1.32631e-08
EMC9	7.10431e-15	-0.934232	0.203	0.334	2.27935e-10		SNAPC2	8.59097e-16	-1.23986	0.095	0.183	2.75633e-11		MTIF3	3.73362e-24	-0.722655	0.407	0.595	1.19789e-19		SUCLG1	4.18841e-13	-0.420118	0.797	0.88	1.34381e-08
MAGI3	7.13951e-15	0.655391	0.59	0.429	2.29064e-10		ZNF423	8.62055e-16	1.27402	0.183	0.071	2.76582e-11		GLIS3	3.78757e-24	1.35247	0.384	0.237	1.21521e-19		ARID4B	4.20062e-13	0.213456	0.993	0.99	1.34773e-08
SEMA3D	7.24497e-15	0.794186	0.435	0.274	2.32448e-10		TECPR2	8.71755e-16	1.14573	0.215	0.093	2.79694e-11		SCARB1	3.81527e-24	0.702206	0.641	0.523	1.22409e-19		ZNF431	4.25603e-13	0.645593	0.667	0.517	1.3655e-08
STX10	7.27955e-15	-0.703334	0.362	0.494	2.33557e-10		GATAD2A	8.897e-16	0.865119	0.346	0.206	2.85451e-11		IMP3	3.95531e-24	-0.618701	0.494	0.663	1.26902e-19		SPTBN2	4.25631e-13	1.45123	0.257	0.112	1.36559e-08
PRPF31	7.28821e-15	-0.734221	0.414	0.541	2.33835e-10		ELOVL6	8.91809e-16	0.806426	0.353	0.207	2.86128e-11		FSIP2	4.02671e-24	0.755547	0.598	0.454	1.29193e-19		XKR6	4.27455e-13	0.854335	0.557	0.415	1.37145e-08
SUMF2	7.32168e-15	-0.87208	0.207	0.343	2.34909e-10		FAM13B	8.92848e-16	0.696746	0.43	0.276	2.86461e-11		SNX27	4.11531e-24	0.616913	0.667	0.526	1.32036e-19		MBTPS1	4.3323e-13	0.565829	0.724	0.58	1.38997e-08
GNG3	7.34915e-15	-1.40416	0.103	0.208	2.3579e-10		TGFA	9.0634e-16	0.982545	0.272	0.14	2.9079e-11		MSL1	4.13038e-24	0.778673	0.562	0.428	1.32519e-19		NUDT1	4.40934e-13	-0.874566	0.322	0.487	1.41469e-08
CALR	7.71521e-15	-0.449696	0.793	0.844	2.47535e-10		AC106798.1	9.17156e-16	1.96943	0.122	0.031	2.9426e-11		KLF13	4.15404e-24	0.485785	0.82	0.724	1.33278e-19		B3GAT3	4.44756e-13	-0.586963	0.601	0.722	1.42696e-08
SLC2A4RG	7.74231e-15	-1.13757	0.138	0.256	2.48404e-10		TAFA1	9.33106e-16	-0.574919	0.155	0.272	2.99378e-11		WDR70	4.25008e-24	0.591025	0.721	0.63	1.3636e-19		AL645568.1	4.44805e-13	1.29223	0.358	0.2	1.42711e-08
ZNF782	7.74459e-15	1.04252	0.327	0.172	2.48477e-10		ETNK1	9.61836e-16	0.512437	0.626	0.471	3.08595e-11		TUG1	4.28029e-24	0.739641	0.587	0.456	1.37329e-19		RFX2	4.46061e-13	1.74183	0.245	0.102	1.43114e-08
KBTBD11	7.89057e-15	1.80072	0.182	0.057	2.53161e-10		VPS8	9.69815e-16	0.784825	0.368	0.218	3.11156e-11		WLS	4.31541e-24	1.27092	0.42	0.278	1.38456e-19		TMEM189	4.48935e-13	-0.614642	0.658	0.778	1.44036e-08
B3GAT2	7.90367e-15	0.737826	0.548	0.386	2.53581e-10		PDAP1	1.00316e-15	-0.630155	0.427	0.524	3.21854e-11		FNDC3A	4.36969e-24	0.555106	0.75	0.632	1.40197e-19		BMP4	4.50319e-13	-2.71221	0.016	0.093	1.4448e-08
NUDCD3	7.90394e-15	0.941634	0.349	0.19	2.5359e-10		YTHDF3	1.01423e-15	0.617499	0.469	0.308	3.25404e-11		DEXI	4.39461e-24	-0.86996	0.166	0.325	1.40997e-19		PDE6D	4.57483e-13	-0.606322	0.574	0.697	1.46779e-08
NRG2	7.93914e-15	1.31221	0.28	0.136	2.54719e-10		SFMBT1	1.04623e-15	0.872475	0.342	0.2	3.35672e-11		SDF2	4.47737e-24	-0.730495	0.266	0.452	1.43652e-19		LRCH1	4.75808e-13	1.29732	0.233	0.092	1.52658e-08
RWDD4	8.09913e-15	-0.850044	0.267	0.404	2.59852e-10		PRKDC	1.06497e-15	0.353626	0.844	0.713	3.41685e-11		ATP2C1	4.56669e-24	0.667614	0.675	0.551	1.46518e-19		DDA1	4.76171e-13	-0.531367	0.666	0.772	1.52775e-08
INTS3	8.4025e-15	1.13553	0.274	0.127	2.69586e-10		IPO5	1.06628e-15	0.643288	0.445	0.283	3.42107e-11		PROX1	4.60488e-24	0.843658	0.564	0.43	1.47743e-19		AL360015.1	4.84475e-13	1.34237	0.281	0.128	1.55439e-08
SNRNP200	8.44958e-15	0.667658	0.569	0.401	2.71096e-10		CSRNP3	1.1037e-15	0.665733	0.424	0.267	3.54111e-11		CDC26	5.06163e-24	-0.891707	0.203	0.369	1.62397e-19		SMARCAD1	4.8668e-13	0.516196	0.789	0.682	1.56146e-08
JADE3	8.52187e-15	0.994382	0.382	0.226	2.73416e-10		AP1S2	1.12475e-15	-0.75634	0.176	0.286	3.60865e-11		HNRNPUL1	5.30472e-24	0.631898	0.661	0.547	1.70197e-19		KLHL4	4.88037e-13	-1.08997	0.172	0.325	1.56582e-08
KCMF1	8.60364e-15	0.653295	0.62	0.485	2.76039e-10		SPG11	1.15396e-15	0.796175	0.338	0.19	3.70237e-11		DNAJC8	5.33592e-24	-0.531156	0.646	0.784	1.71198e-19		GRIK5	4.91029e-13	1.26139	0.288	0.137	1.57542e-08
CSE1L	8.61544e-15	0.529989	0.684	0.531	2.76418e-10		ARFGEF2	1.17214e-15	0.894114	0.308	0.172	3.76069e-11		FOXJ3	5.3413e-24	0.743019	0.62	0.508	1.7137e-19		MAP3K4	5.09804e-13	0.603081	0.7	0.565	1.63566e-08
DNAJB6	8.66995e-15	-0.438126	0.743	0.823	2.78167e-10		G3BP2	1.18311e-15	0.44342	0.75	0.613	3.7959e-11		MPHOSPH6	5.36641e-24	-0.736026	0.322	0.51	1.72176e-19		PPP4R3B	5.13889e-13	0.385775	0.892	0.823	1.64876e-08
PPP1R14C	8.97583e-15	0.754881	0.511	0.352	2.87981e-10		SLC8A1	1.18591e-15	0.548311	0.648	0.523	3.80487e-11		CD320	5.43578e-24	-0.919913	0.17	0.327	1.74402e-19		PPP4R1	5.22794e-13	0.638064	0.708	0.588	1.67733e-08
SGO1-AS1	9.08548e-15	1.31961	0.268	0.125	2.91499e-10		SMG6	1.20588e-15	0.776524	0.362	0.215	3.86894e-11		RAC3	5.44315e-24	-0.789266	0.34	0.515	1.74638e-19		PDZRN3	5.23015e-13	1.37465	0.359	0.197	1.67804e-08
PTPN11	9.27781e-15	0.445947	0.757	0.593	2.97669e-10		SEMA5B	1.21814e-15	1.0621	0.231	0.108	3.90829e-11		IGFBP2	5.52398e-24	0.32279	0.879	0.744	1.77231e-19		GPATCH2L	5.32923e-13	0.465078	0.785	0.655	1.70983e-08
USP33	9.50533e-15	0.568971	0.696	0.567	3.04969e-10		C16orf87	1.22966e-15	-0.630516	0.476	0.565	3.94523e-11		PLEKHA6	5.95701e-24	1.20213	0.452	0.315	1.91125e-19		LINC00662	5.38589e-13	-1.5767	0.077	0.198	1.72801e-08
THSD4-AS1	9.63931e-15	-1.55194	0.056	0.14	3.09268e-10		NEU1	1.24288e-15	-1.34976	0.082	0.165	3.98764e-11		CNNM2	6.00308e-24	0.954871	0.478	0.335	1.92603e-19		CFC1	5.50979e-13	-3.65311	0.007	0.072	1.76776e-08
CPT1A	9.74096e-15	1.07102	0.372	0.218	3.12529e-10		CELSR2	1.25418e-15	0.960085	0.274	0.141	4.02391e-11		DOC2B	6.06815e-24	3.48318	0.137	0.022	1.94691e-19		DENND11	5.53703e-13	0.920813	0.441	0.27	1.7765e-08
TBC1D22A	9.75201e-15	1.0632	0.377	0.226	3.12884e-10		OGT	1.26595e-15	0.800653	0.357	0.212	4.06169e-11		ATP2B2	6.07089e-24	1.65692	0.271	0.125	1.94779e-19		GAMT	5.58555e-13	-0.743179	0.602	0.708	1.79207e-08
TMEM219	9.80153e-15	-0.759252	0.309	0.446	3.14472e-10		C12orf76	1.28356e-15	-0.759923	0.239	0.348	4.11817e-11		IRF9	6.19434e-24	1.34951	0.293	0.143	1.98739e-19		FBXL4	5.69371e-13	0.73305	0.625	0.468	1.82677e-08
PDRG1	9.84232e-15	-0.999204	0.195	0.323	3.15781e-10		KMT2E	1.28544e-15	0.34172	0.845	0.747	4.12421e-11		H2AFJ	6.31613e-24	-1.39793	0.051	0.148	2.02647e-19		TMEM218	5.73067e-13	-0.931367	0.246	0.412	1.83863e-08
EDEM3	9.96048e-15	0.974571	0.345	0.188	3.19572e-10		MFHAS1	1.28706e-15	1.00066	0.261	0.133	4.12942e-11		LRTOMT	6.49283e-24	-1.49687	0.047	0.14	2.08316e-19		ZNF551	5.76993e-13	1.30276	0.297	0.143	1.85123e-08
MEX3C	9.99824e-15	1.09152	0.344	0.193	3.20784e-10		HOXB4	1.32523e-15	1.55572	0.15	0.048	4.25187e-11		PTTG1IP	6.72422e-24	-0.599012	0.739	0.817	2.1574e-19		TMEM39A	5.90058e-13	1.01904	0.366	0.207	1.89314e-08
NIFK	1.02929e-14	-0.662504	0.456	0.584	3.30239e-10		TRAPPC10	1.32673e-15	0.742756	0.338	0.19	4.25668e-11		PHC3	6.83834e-24	0.752418	0.557	0.421	2.19401e-19		HIST1H1E	6.05028e-13	0.78701	0.597	0.427	1.94117e-08
NIM1K	1.03478e-14	1.1195	0.327	0.179	3.31999e-10		JAZF1	1.34366e-15	0.675775	0.501	0.349	4.31099e-11		CLSTN1	6.95768e-24	0.733013	0.618	0.475	2.2323e-19		BAIAP2	6.15133e-13	0.896719	0.451	0.282	1.97359e-08
RAB11A	1.0579e-14	-0.454199	0.696	0.768	3.39418e-10		KIF3B	1.35652e-15	1.26863	0.209	0.092	4.35225e-11		HMBOX1	7.13892e-24	0.730153	0.606	0.487	2.29045e-19		MAP1A	6.17732e-13	-0.57451	0.621	0.74	1.98193e-08
BTG3	1.06045e-14	-0.4061	0.765	0.83	3.40235e-10		GPC6	1.37328e-15	0.636826	0.76	0.672	4.40602e-11		SRGAP1	7.32396e-24	0.514494	0.844	0.757	2.34982e-19		TTBK2	6.22205e-13	0.528405	0.732	0.61	1.99628e-08
GRIA4	1.06409e-14	0.288735	0.937	0.919	3.41404e-10		TOGARAM1	1.3824e-15	0.644039	0.478	0.325	4.4353e-11		PYCR1	7.34099e-24	-0.968388	0.138	0.28	2.35528e-19		B4GAT1	6.26259e-13	-0.895033	0.26	0.427	2.00929e-08
PRKY	1.09194e-14	1.95298	0.162	0.044	3.50338e-10		MIR4527HG	1.39289e-15	3.17386	0.086	0.009	4.46896e-11		FBXL3	7.44324e-24	0.838681	0.553	0.43	2.38809e-19		PRH1	6.38248e-13	0.600439	0.707	0.595	2.04776e-08
TOP3A	1.11326e-14	1.01904	0.351	0.198	3.57177e-10		CAPN2	1.39379e-15	0.933443	0.307	0.171	4.47185e-11		CTU2	7.92944e-24	-1.02312	0.136	0.278	2.54408e-19		SKI	6.41426e-13	0.671513	0.582	0.407	2.05795e-08
RNF2	1.12378e-14	0.556154	0.663	0.513	3.60553e-10		SLC35F5	1.39914e-15	0.734847	0.374	0.223	4.48901e-11		SOBP	8.30704e-24	0.625365	0.781	0.682	2.66523e-19		LINGO1	6.4412e-13	-0.762312	0.366	0.525	2.06659e-08
NKX6-2	1.12604e-14	-1.49806	0.041	0.117	3.61279e-10		DGKD	1.41565e-15	0.91956	0.332	0.191	4.54198e-11		PPP3CA	8.64017e-24	0.462693	0.873	0.79	2.77211e-19		ARHGAP21	6.46564e-13	0.397662	0.97	0.933	2.07444e-08
CCDC138	1.12792e-14	0.694948	0.57	0.407	3.61882e-10		SLC1A1	1.47238e-15	0.533297	0.617	0.478	4.724e-11		MAPK6	8.93164e-24	0.516054	0.767	0.663	2.86563e-19		LATS1	6.48129e-13	0.637326	0.662	0.52	2.07946e-08
C16orf91	1.14107e-14	-0.906338	0.163	0.289	3.661e-10		WDR70	1.48097e-15	0.627053	0.537	0.381	4.75155e-11		C1orf21	8.97228e-24	0.906669	0.685	0.579	2.87867e-19		CD200	6.52521e-13	-0.858472	0.377	0.532	2.09355e-08
AREL1	1.15116e-14	1.18373	0.313	0.167	3.69339e-10		PFDN2	1.51904e-15	-0.311468	0.813	0.851	4.87368e-11		MSH3	9.5811e-24	0.844677	0.536	0.4	3.074e-19		HSPA4L	6.56321e-13	0.896558	0.473	0.32	2.10574e-08
GLCCI1	1.15155e-14	0.289374	0.914	0.862	3.69462e-10		ZMYND19	1.57199e-15	-1.11595	0.114	0.206	5.04359e-11		SHD	9.65127e-24	-0.993689	0.37	0.525	3.09651e-19		CHD2	6.64397e-13	0.314801	0.931	0.877	2.13165e-08
TGOLN2	1.1786e-14	0.768947	0.505	0.347	3.78143e-10		EYA3	1.59606e-15	1.33716	0.187	0.076	5.12079e-11		MRPL50	9.77053e-24	-0.759807	0.279	0.458	3.13478e-19		STK32B	6.66239e-13	0.896122	0.516	0.347	2.13756e-08
ARHGAP12	1.19676e-14	0.779035	0.453	0.287	3.83969e-10		MIDN	1.60414e-15	0.426851	0.743	0.622	5.14671e-11		ARHGAP21	1.00313e-23	0.463186	0.819	0.729	3.21844e-19		UBE2H	6.7947e-13	0.313057	0.965	0.943	2.18001e-08
STIM2	1.22173e-14	0.488944	0.712	0.571	3.9198e-10		SDCBP	1.65117e-15	-0.542718	0.485	0.579	5.29762e-11		MTMR1	1.00817e-23	1.15196	0.4	0.259	3.23462e-19		PPCS	6.89423e-13	-0.732195	0.485	0.64	2.21195e-08
ZMYM4	1.22353e-14	0.476476	0.753	0.628	3.92558e-10		MRPL11	1.66679e-15	-1.02736	0.185	0.287	5.34774e-11		ZMYND19	1.03052e-23	-0.973808	0.162	0.314	3.30631e-19		ESD	6.92361e-13	-0.54396	0.772	0.842	2.22137e-08
HES5	1.26722e-14	1.83204	0.279	0.141	4.06575e-10		HECTD1	1.66836e-15	0.525064	0.603	0.452	5.35277e-11		UBE2O	1.03072e-23	0.97838	0.487	0.351	3.30698e-19		CNTLN	7.01015e-13	0.911788	0.478	0.31	2.24914e-08
POU6F2	1.30024e-14	1.31929	0.27	0.127	4.17169e-10		SOX12	1.73388e-15	0.90946	0.251	0.121	5.56299e-11		QSER1	1.03962e-23	0.763729	0.542	0.407	3.33551e-19		HIST1H2BK	7.06622e-13	-2.19655	0.035	0.13	2.26713e-08
VEGFB	1.30915e-14	-0.614993	0.468	0.593	4.20027e-10		RBMS1	1.77145e-15	1.26088	0.217	0.098	5.68351e-11		RYK	1.04459e-23	0.501036	0.789	0.692	3.35146e-19		MRPS15	7.18805e-13	-0.866776	0.297	0.465	2.30621e-08
TCAF1	1.31195e-14	0.630502	0.593	0.448	4.20926e-10		MEA1	1.79943e-15	-0.921489	0.18	0.284	5.77329e-11		TBCD	1.04964e-23	1.40718	0.34	0.196	3.36766e-19		FEZ2	7.25722e-13	-0.560346	0.627	0.753	2.32841e-08
CEP135	1.31937e-14	0.639085	0.634	0.5	4.23308e-10		HACE1	1.8073e-15	0.928993	0.274	0.143	5.79855e-11		TSTA3	1.07017e-23	-0.994855	0.095	0.22	3.43355e-19		KDELR1	7.36126e-13	-0.280092	0.969	0.978	2.36179e-08
HPCA	1.32401e-14	-1.72771	0.05	0.13	4.24797e-10		CBL	1.8145e-15	0.814812	0.341	0.198	5.82165e-11		TMEM223	1.07404e-23	-0.920709	0.129	0.271	3.44595e-19		TEX22	7.49261e-13	1.46176	0.288	0.142	2.40393e-08
GALNT11	1.34702e-14	0.771842	0.506	0.349	4.32178e-10		PPP1R14C	1.86717e-15	0.751271	0.346	0.204	5.99063e-11		CTU1	1.09915e-23	-1.22698	0.065	0.171	3.5265e-19		EBF4	7.60306e-13	0.745984	0.562	0.413	2.43936e-08
MSH2	1.36194e-14	0.624501	0.642	0.502	4.36965e-10		GPATCH8	1.86894e-15	0.529369	0.561	0.399	5.9963e-11		EBAG9	1.10541e-23	-0.83076	0.195	0.358	3.54661e-19		TASP1	7.83592e-13	0.855327	0.539	0.383	2.51408e-08
RAD21	1.37025e-14	0.455376	0.922	0.852	4.39632e-10		PLTP	1.88525e-15	-1.72846	0.03	0.086	6.04864e-11		KTI12	1.11109e-23	-1.00623	0.14	0.282	3.56482e-19		COL4A5	7.83874e-13	-0.785347	0.424	0.577	2.51498e-08
UBE2D2	1.37608e-14	-0.381995	0.796	0.87	4.415e-10		NAMPT	1.88979e-15	0.887232	0.365	0.222	6.06319e-11		MT1F	1.1462e-23	-2.30167	0.017	0.079	3.67747e-19		SSH1	7.9758e-13	0.828348	0.514	0.352	2.55896e-08
MCM4	1.3834e-14	0.534548	0.716	0.581	4.4385e-10		TMEM169	1.91642e-15	1.22252	0.196	0.081	6.14863e-11		RPRD1B	1.15853e-23	1.11789	0.381	0.231	3.71703e-19		ACVR2A	8.00621e-13	0.718132	0.552	0.388	2.56871e-08
DAPK1	1.44306e-14	-0.972812	0.079	0.179	4.62992e-10		GTF3C2	1.92162e-15	1.3862	0.173	0.065	6.16534e-11		MCRIP2	1.17921e-23	-0.833157	0.217	0.385	3.78337e-19		SOX1-OT	8.09265e-13	1.48646	0.271	0.127	2.59645e-08
ITGAV	1.4732e-14	0.520164	0.667	0.497	4.72661e-10		DOP1B	1.95959e-15	1.27474	0.207	0.091	6.28716e-11		HIP1R	1.20638e-23	0.790494	0.55	0.427	3.87056e-19		RSF1	8.12726e-13	0.347136	0.929	0.883	2.60755e-08
SNRPB2	1.48845e-14	-0.393856	0.76	0.836	4.77554e-10		AC009315.1	2.03167e-15	0.600775	0.499	0.34	6.51841e-11		PREPL	1.23931e-23	0.479606	0.786	0.672	3.97622e-19		KCTD12	8.15147e-13	0.698026	0.455	0.28	2.61532e-08
PRR14L	1.49305e-14	0.971292	0.378	0.222	4.7903e-10		OTUD7A	2.03625e-15	0.833781	0.333	0.196	6.53309e-11		WDR77	1.27109e-23	-0.940034	0.115	0.252	4.07815e-19		UBE2O	8.21142e-13	0.815493	0.563	0.407	2.63455e-08
PSMD3	1.49998e-14	-0.641726	0.455	0.568	4.81254e-10		SLC6A6	2.05228e-15	1.09582	0.233	0.11	6.58452e-11		BOD1	1.28505e-23	-0.596945	0.541	0.695	4.12296e-19		NFIL3	8.22884e-13	-0.679718	0.545	0.668	2.64014e-08
MLST8	1.54872e-14	-1.08753	0.169	0.291	4.96891e-10		FAM20C	2.05397e-15	1.49639	0.152	0.05	6.58995e-11		GSS	1.30443e-23	-1.01096	0.116	0.25	4.18513e-19		ZMAT3	8.31004e-13	0.594791	0.691	0.548	2.66619e-08
JMY	1.63558e-14	0.958502	0.371	0.216	5.24759e-10		PLEKHA2	2.08099e-15	0.994221	0.254	0.126	6.67665e-11		PALM2-AKAP2	1.32444e-23	1.47157	0.395	0.253	4.24932e-19		FABP3	8.35944e-13	-1.37311	0.091	0.217	2.68204e-08
ELP1	1.73452e-14	1.06848	0.357	0.206	5.56503e-10		MAN1C1	2.10199e-15	2.94044	0.09	0.011	6.74403e-11		IFI27L2	1.32726e-23	-0.849456	0.273	0.443	4.2584e-19		WLS	8.37448e-13	0.920855	0.491	0.322	2.68687e-08
CRTC3	1.74024e-14	1.10882	0.344	0.195	5.58338e-10		SOCS7	2.10203e-15	1.1205	0.209	0.092	6.74416e-11		TMTC1	1.36638e-23	0.866567	0.657	0.586	4.38388e-19		HNRNPUL1	8.39731e-13	0.516229	0.766	0.672	2.69419e-08
ATP6V0A1	1.74244e-14	0.747141	0.488	0.321	5.59044e-10		CHID1	2.1148e-15	-0.933803	0.233	0.336	6.78512e-11		OAT	1.4124e-23	-0.590988	0.533	0.695	4.53156e-19		TSHZ1	8.66057e-13	1.09348	0.436	0.273	2.77866e-08
TRAF4	1.77433e-14	-0.552475	0.62	0.718	5.69277e-10		SPTBN2	2.18497e-15	1.4506	0.165	0.06	7.01024e-11		AHSA1	1.49294e-23	-0.670625	0.477	0.636	4.78996e-19		RIC8B	9.18823e-13	0.721163	0.614	0.483	2.94795e-08
TMEM179B	1.78929e-14	-0.856852	0.211	0.346	5.74076e-10		ZBTB10	2.21491e-15	0.741593	0.348	0.204	7.10631e-11		YTHDF3	1.53554e-23	0.628717	0.665	0.552	4.92662e-19		RPS8	9.29641e-13	-0.324089	0.998	0.995	2.98266e-08
CEP97	1.80451e-14	0.620248	0.607	0.445	5.78958e-10		PTPDC1	2.28003e-15	1.48272	0.143	0.044	7.31524e-11		TFPI	1.63876e-23	-1.94565	0.017	0.079	5.25779e-19		OXA1L	9.64751e-13	-0.904104	0.256	0.42	3.09531e-08
PPFIBP1	1.84634e-14	1.17902	0.337	0.19	5.92381e-10		LARS2	2.29811e-15	1.00834	0.263	0.134	7.37324e-11		PTPRN2	1.64321e-23	1.05368	0.479	0.344	5.27206e-19		GASK1A	9.7774e-13	3.77858	0.092	0.005	3.13698e-08
GSTM3	1.89029e-14	-0.548039	0.509	0.641	6.06481e-10		RPN2	2.30451e-15	-0.696593	0.326	0.435	7.39377e-11		SEPTIN3	1.68801e-23	1.14737	0.41	0.274	5.41581e-19		LINC01978	9.81962e-13	-2.11127	0.045	0.145	3.15053e-08
EIF4A3	1.91097e-14	-0.504088	0.58	0.688	6.13115e-10		NETO1	2.31297e-15	0.457588	0.678	0.521	7.42092e-11		SMIM18	1.69803e-23	-1.72346	0.039	0.125	5.44798e-19		DCLK1	9.86894e-13	1.16569	0.291	0.137	3.16635e-08
EML1	1.92523e-14	1.07953	0.337	0.187	6.17691e-10		SUPT6H	2.31348e-15	0.753323	0.365	0.217	7.42256e-11		ARL 3.00	1.72507e-23	-0.515172	0.609	0.764	5.53472e-19		SLC1A1	1.01452e-12	0.581267	0.722	0.568	3.25498e-08
SLC44A5	1.95005e-14	0.639046	0.644	0.505	6.25655e-10		DOK6	2.33736e-15	0.589953	0.596	0.461	7.49918e-11		AC104051.2	1.74722e-23	-2.97574	0.008	0.056	5.60577e-19		SAMD4A	1.02121e-12	0.84345	0.685	0.527	3.27647e-08
ARPC2	1.95443e-14	-0.361833	0.791	0.831	6.27061e-10		LIMCH1	2.34129e-15	1.58374	0.164	0.06	7.5118e-11		BUD31	1.82871e-23	-0.699638	0.409	0.589	5.86723e-19		PSMC3	1.03127e-12	-0.690304	0.549	0.668	3.30873e-08
VPS37D	1.98056e-14	-1.27489	0.101	0.205	6.35443e-10		NDUFB3	2.36304e-15	-0.829774	0.245	0.354	7.58158e-11		SNHG20	1.84084e-23	-1.30742	0.078	0.191	5.90614e-19		RNF157	1.03666e-12	0.881035	0.496	0.327	3.32601e-08
DSTYK	1.99449e-14	1.15805	0.323	0.177	6.39913e-10		MIIP	2.42727e-15	-1.475	0.058	0.131	7.78765e-11		SEMA5B	1.85392e-23	0.598883	0.756	0.672	5.94812e-19		CWF19L2	1.03806e-12	0.722064	0.604	0.457	3.33051e-08
AC132807.2	2.04488e-14	2.22939	0.145	0.034	6.56078e-10		F12	2.42732e-15	2.04248	0.109	0.023	7.78782e-11		OLIG1	1.92698e-23	-0.668655	0.913	0.932	6.18252e-19		GLUL	1.04456e-12	-0.569578	0.981	0.988	3.35136e-08
PRDX6	2.06148e-14	-0.34451	0.719	0.807	6.61406e-10		VPS54	2.42804e-15	0.606752	0.44	0.288	7.79012e-11		HSCB	1.93303e-23	-1.12867	0.08	0.195	6.20192e-19		SMIM19	1.05047e-12	-0.586047	0.552	0.698	3.37033e-08
MED14	2.09146e-14	0.993178	0.374	0.218	6.71023e-10		UBE2Q1	2.44283e-15	0.823208	0.355	0.21	7.83757e-11		NPW	1.98804e-23	-1.7651	0.03	0.107	6.37842e-19		CACNG4	1.06432e-12	1.45403	0.258	0.115	3.41475e-08
NXPH2	2.19872e-14	-1.88947	0.017	0.068	7.05436e-10		MEST	2.4726e-15	-0.786173	0.412	0.51	7.9331e-11		RNF165	2.02126e-23	1.17024	0.419	0.285	6.48501e-19		TMEM165	1.06815e-12	-0.510134	0.841	0.873	3.42706e-08
GAP43	2.24508e-14	-0.444652	0.741	0.808	7.20313e-10		AKAP11	2.53288e-15	0.666243	0.419	0.266	8.12649e-11		PAQR4	2.04716e-23	-0.840722	0.376	0.534	6.56809e-19		SERP1	1.06851e-12	-0.503338	0.709	0.808	3.4282e-08
KPNA4	2.26567e-14	0.522298	0.73	0.591	7.26916e-10		TACC1	2.54555e-15	0.724561	0.384	0.237	8.16715e-11		RNF113A	2.24644e-23	-0.797756	0.237	0.41	7.20748e-19		CEP95	1.07184e-12	0.52362	0.763	0.628	3.43889e-08
SMIM7	2.28277e-14	-0.516214	0.497	0.627	7.32403e-10		TMEM241	2.58261e-15	0.98149	0.241	0.115	8.28606e-11		ZNF451	2.30435e-23	0.60844	0.692	0.575	7.39327e-19		AP3B1	1.08546e-12	0.42561	0.857	0.782	3.4826e-08
AGO4	2.30282e-14	0.861198	0.46	0.304	7.38836e-10		SLC35B2	2.60875e-15	-0.991353	0.174	0.276	8.36991e-11		RAP1GDS1	2.39521e-23	0.576551	0.756	0.651	7.68479e-19		HPS5	1.08569e-12	0.576514	0.684	0.55	3.48332e-08
USP3	2.52046e-14	0.410046	0.854	0.794	8.08663e-10		IPMK	2.67923e-15	0.724742	0.373	0.225	8.59605e-11		AGAP2-AS1	2.40439e-23	-1.51758	0.042	0.13	7.71424e-19		DSEL	1.10949e-12	-0.375886	0.885	0.918	3.5597e-08
C2CD3	2.52209e-14	1.08153	0.314	0.166	8.09188e-10		GRK3	2.69965e-15	1.58887	0.158	0.055	8.66156e-11		ESYT2	2.45451e-23	1.09353	0.437	0.298	7.87504e-19		XRCC4	1.11309e-12	0.734722	0.609	0.458	3.57124e-08
AC005753.2	2.54952e-14	2.44718	0.142	0.032	8.17988e-10		SMIM20	2.71172e-15	-0.950072	0.159	0.261	8.7003e-11		AP002360.1	2.51235e-23	-1.09025	0.097	0.22	8.06061e-19		VEGFA	1.1471e-12	1.36919	0.306	0.153	3.68036e-08
BRSK2	2.55197e-14	0.774545	0.464	0.295	8.18775e-10		CAPZA2	2.75809e-15	-0.431432	0.688	0.747	8.84906e-11		STK25	2.53198e-23	-0.690421	0.405	0.58	8.12362e-19		NEU1	1.15025e-12	-0.779206	0.41	0.57	3.69046e-08
ELK4	2.57519e-14	1.05507	0.321	0.17	8.26225e-10		STAM	2.76285e-15	0.746913	0.38	0.232	8.86434e-11		COPS5	2.62541e-23	-0.824464	0.252	0.426	8.42337e-19		BCKDHB	1.15147e-12	0.786397	0.55	0.395	3.69438e-08
GTPBP1	2.64103e-14	0.96856	0.385	0.235	8.47348e-10		BMP7	2.81967e-15	0.699479	0.421	0.268	9.04663e-11		MTDH	2.73268e-23	-0.339171	0.866	0.904	8.76753e-19		TMEM9	1.15789e-12	-0.521734	0.674	0.787	3.71499e-08
EVI5	2.65806e-14	0.656766	0.577	0.433	8.52814e-10		BRWD3	2.88076e-15	0.713933	0.382	0.23	9.24262e-11		IDS	2.86122e-23	0.83391	0.544	0.419	9.17995e-19		BRWD1	1.24454e-12	0.34856	0.906	0.822	3.99299e-08
SFXN1	2.72408e-14	0.467964	0.75	0.635	8.73994e-10		FZD3	2.93426e-15	0.574545	0.487	0.327	9.41426e-11		MAPRE3	2.99503e-23	-0.645822	0.422	0.608	9.60926e-19		ZFYVE9	1.24723e-12	0.737076	0.553	0.407	4.00163e-08
FOXO1	2.72622e-14	1.17926	0.309	0.159	8.74681e-10		RNF165	2.95695e-15	0.646834	0.387	0.232	9.48709e-11		ITPK1	3.01093e-23	1.23606	0.38	0.241	9.66027e-19		ATXN2	1.25418e-12	0.373097	0.924	0.825	4.02391e-08
TIMM22	2.73235e-14	-0.880528	0.309	0.44	8.76647e-10		AP001021.3	2.96647e-15	1.78964	0.138	0.042	9.51763e-11		LINC01876	3.01447e-23	1.0706	0.46	0.317	9.67162e-19		OSBPL5	1.2645e-12	1.23834	0.336	0.178	4.05701e-08
WDHD1	2.74667e-14	0.914292	0.411	0.255	8.81241e-10		RBM17	2.97252e-15	-0.515254	0.536	0.617	9.53702e-11		ZSWIM7	3.05675e-23	-0.682389	0.363	0.549	9.80727e-19		PRNP	1.2821e-12	-0.497873	0.817	0.877	4.11348e-08
ATP10B	2.78666e-14	1.16649	0.347	0.201	8.94071e-10		DEK	3.10416e-15	-0.484906	0.608	0.676	9.9594e-11		AC132807.2	3.0989e-23	2.59173	0.173	0.048	9.94252e-19		TACC1	1.29029e-12	0.569977	0.673	0.528	4.13975e-08
ST6GAL1	2.82676e-14	1.18058	0.317	0.167	9.06937e-10		MEF2D	3.15056e-15	1.15711	0.223	0.104	1.01082e-10		WDR82	3.21622e-23	0.66371	0.615	0.493	1.03189e-18		SPOCK1	1.29171e-12	0.409822	0.845	0.73	4.14434e-08
DIAPH1	2.85916e-14	0.698431	0.557	0.399	9.17333e-10		TMEM255A	3.15086e-15	1.32703	0.196	0.084	1.01092e-10		PTPN4	3.27596e-23	0.649461	0.652	0.538	1.05106e-18		SLC24A2	1.31876e-12	0.611238	0.829	0.79	4.2311e-08
RPS6KC1	2.91922e-14	0.690342	0.529	0.364	9.36603e-10		SPTY2D1	3.16994e-15	1.05115	0.272	0.146	1.01704e-10		MYO9A	3.39245e-23	0.463148	0.828	0.718	1.08843e-18		EPHX1	1.34492e-12	-0.919444	0.33	0.488	4.31505e-08
WDR82	2.99462e-14	0.708712	0.547	0.386	9.60793e-10		MAFF	3.19426e-15	-1.01091	0.125	0.22	1.02485e-10		PMEPA1	3.43566e-23	0.891422	0.498	0.364	1.1023e-18		AL035071.1	1.35961e-12	-1.42313	0.103	0.232	4.36219e-08
RBMS1	3.03134e-14	1.29118	0.289	0.146	9.72575e-10		BCHE	3.23438e-15	-0.440007	0.704	0.749	1.03772e-10		PTPRJ	3.57186e-23	0.703009	0.61	0.479	1.146e-18		ZNF593	1.36095e-12	-0.896658	0.307	0.472	4.36647e-08
GFAP	3.07389e-14	3.10907	0.116	0.016	9.86227e-10		TLE5	3.24856e-15	-0.394195	0.775	0.803	1.04227e-10		MTMR2	3.61476e-23	0.718764	0.654	0.527	1.15976e-18		TOGARAM1	1.38462e-12	0.461904	0.834	0.74	4.44242e-08
SLC35B1	3.08422e-14	-0.738031	0.295	0.432	9.89542e-10		BAZ2B	3.28591e-15	0.416806	0.656	0.48	1.05425e-10		PANK3	3.61771e-23	0.573284	0.694	0.581	1.1607e-18		AP2M1	1.41e-12	-0.607203	0.625	0.733	4.52385e-08
AKR7A2	3.1121e-14	-0.651279	0.411	0.544	9.98485e-10		ARL 2.00	3.29354e-15	-0.879165	0.189	0.295	1.0567e-10		YPEL2	3.75801e-23	0.980679	0.496	0.375	1.20572e-18		RB1CC1	1.42824e-12	0.399244	0.892	0.817	4.58236e-08
IFFO2	3.1472e-14	1.1683	0.258	0.119	1.00975e-09		CDK6	3.34596e-15	0.584139	0.478	0.319	1.07352e-10		SYN3	4.02595e-23	2.3054	0.182	0.055	1.29169e-18		KDM3B	1.44643e-12	0.593003	0.712	0.592	4.64072e-08
UBE2O	3.21014e-14	0.872832	0.417	0.265	1.02994e-09		ARL5B	3.38391e-15	0.89572	0.294	0.162	1.08569e-10		ENPP2	4.0311e-23	-1.11929	0.042	0.13	1.29334e-18		LINC01876	1.447e-12	0.902454	0.413	0.243	4.64257e-08
MZT2A	3.2489e-14	-0.64121	0.442	0.565	1.04238e-09		HDAC8	3.4388e-15	0.7105	0.438	0.292	1.10331e-10		KLHL25	4.06444e-23	1.79112	0.23	0.093	1.30404e-18		ABCB4	1.44783e-12	1.70924	0.204	0.073	4.64523e-08
SLC12A6	3.26204e-14	1.06923	0.337	0.19	1.04659e-09		TFPI	3.47909e-15	-1.4281	0.084	0.167	1.11623e-10		PRKRA	4.11177e-23	-0.616815	0.463	0.643	1.31922e-18		NMT1	1.46362e-12	0.80879	0.55	0.413	4.69587e-08
PTPN12	3.27755e-14	0.591964	0.641	0.506	1.05157e-09		PURB	3.49233e-15	0.881334	0.304	0.168	1.12048e-10		TAF6L	4.18145e-23	-1.2559	0.056	0.155	1.34158e-18		GMDS-DT	1.47042e-12	0.659595	0.648	0.522	4.71769e-08
TDRKH	3.38159e-14	1.47706	0.25	0.117	1.08495e-09		GOLGB1	3.50204e-15	0.565597	0.529	0.366	1.12359e-10		DLGAP1	4.19953e-23	0.445575	0.892	0.779	1.34738e-18		NIN	1.48338e-12	0.51018	0.741	0.602	4.75928e-08
WHRN	3.39199e-14	1.64895	0.214	0.084	1.08829e-09		MRPL2	3.53335e-15	-1.30222	0.1	0.187	1.13364e-10		FRZB	4.27037e-23	-1.82008	0.077	0.184	1.3701e-18		AMOTL1	1.50199e-12	1.70157	0.232	0.097	4.81897e-08
ZXDC	3.3958e-14	0.91188	0.383	0.226	1.08951e-09		UBE2A	3.57269e-15	-0.709984	0.306	0.415	1.14626e-10		SMG6	4.60772e-23	0.914732	0.502	0.374	1.47834e-18		IGSF8	1.51899e-12	-0.816137	0.67	0.743	4.87352e-08
MTR	3.43456e-14	0.823873	0.4	0.244	1.10194e-09		STMN3	3.57906e-15	-1.14669	0.124	0.215	1.14831e-10		PKD2	4.61658e-23	0.589529	0.739	0.642	1.48118e-18		MPHOSPH8	1.53894e-12	-0.483469	0.761	0.863	4.93755e-08
GLYR1	3.48755e-14	0.574948	0.584	0.417	1.11895e-09		PHF2	3.59655e-15	0.894224	0.299	0.162	1.15392e-10		ABCA1	4.7636e-23	2.96026	0.171	0.048	1.52835e-18		TPST1	1.59269e-12	0.282369	0.967	0.932	5.10999e-08
MRPL15	3.50795e-14	-0.913938	0.211	0.339	1.12549e-09		PROM1	3.60794e-15	0.839977	0.338	0.198	1.15757e-10		PTEN	4.92689e-23	0.567811	0.734	0.652	1.58074e-18		SWAP70	1.62368e-12	1.21555	0.357	0.202	5.2094e-08
CNTRL	3.50941e-14	0.737624	0.588	0.437	1.12596e-09		KCNMA1	3.61945e-15	0.903345	0.342	0.21	1.16126e-10		MAN1C1	4.98587e-23	1.82081	0.253	0.115	1.59967e-18		PMVK	1.62515e-12	-0.724208	0.458	0.612	5.21412e-08
WDR70	3.58819e-14	0.680172	0.587	0.442	1.15123e-09		TMEM97	3.6429e-15	-0.821068	0.28	0.387	1.16879e-10		STAG3	5.00805e-23	1.96606	0.221	0.087	1.60678e-18		LSM 3.00	1.64877e-12	-0.653235	0.537	0.665	5.28991e-08
MT1M	3.66323e-14	-2.69839	0.016	0.065	1.17531e-09		FAM229B	3.65458e-15	-0.851484	0.216	0.321	1.17254e-10		AC004130.2	5.06098e-23	-1.65706	0.037	0.12	1.62376e-18		OLFML2B	1.68156e-12	0.612226	0.69	0.532	5.39513e-08
MBTD1	3.71518e-14	0.822735	0.442	0.284	1.19198e-09		IST1	3.6717e-15	0.663045	0.449	0.291	1.17803e-10		MMP24OS	5.08341e-23	-0.752579	0.268	0.439	1.63096e-18		STK3	1.68486e-12	0.559468	0.81	0.703	5.4057e-08
DISC1	3.726e-14	0.842084	0.473	0.317	1.19545e-09		CAMK4	3.68603e-15	0.922281	0.301	0.168	1.18263e-10		NOP53	5.13004e-23	-0.742833	0.405	0.582	1.64592e-18		TRIM26	1.70133e-12	0.747142	0.56	0.405	5.45854e-08
SDF2	3.73455e-14	-0.783246	0.234	0.367	1.19819e-09		POLG	3.79268e-15	1.22568	0.196	0.083	1.21684e-10		GMNN	5.25348e-23	-0.99858	0.113	0.243	1.68553e-18		CFDP1	1.70822e-12	0.323666	0.926	0.902	5.48066e-08
ABR	3.81006e-14	0.9681	0.329	0.177	1.22242e-09		TUBB2A	3.91143e-15	-0.708665	0.344	0.452	1.25494e-10		RING1	5.39038e-23	-0.79565	0.268	0.438	1.72945e-18		N4BP2	1.71974e-12	0.572214	0.619	0.455	5.51762e-08
TNIP1	3.86272e-14	1.57654	0.214	0.084	1.23932e-09		PSMB9	3.97107e-15	1.88271	0.116	0.027	1.27408e-10		MPHOSPH10	5.78901e-23	-0.704038	0.358	0.542	1.85735e-18		THBS2	1.75489e-12	0.694133	0.619	0.483	5.63037e-08
BCAP31	3.87283e-14	-0.553046	0.454	0.58	1.24256e-09		TBCD	4.10868e-15	0.984566	0.243	0.121	1.31823e-10		TIMM9	5.81813e-23	-0.867722	0.267	0.434	1.86669e-18		SAMD4B	1.75858e-12	0.471941	0.868	0.78	5.64224e-08
SLC25A1	3.87929e-14	-1.14495	0.173	0.291	1.24463e-09		OPHN1	4.16503e-15	0.580701	0.495	0.329	1.33631e-10		POU6F2	5.96976e-23	1.97724	0.231	0.093	1.91534e-18		SLC25A16	1.75916e-12	0.643348	0.624	0.48	5.64408e-08
PIK3R2	3.98418e-14	0.88758	0.431	0.278	1.27828e-09		TBC1D7	4.23682e-15	-0.932039	0.193	0.296	1.35934e-10		AC138123.1	6.12048e-23	-1.01673	0.105	0.232	1.9637e-18		C5orf17	1.78279e-12	1.31576	0.25	0.105	5.71991e-08
FAM216A	4.06394e-14	-0.947567	0.232	0.359	1.30388e-09		ARMC8	4.27913e-15	0.471265	0.653	0.504	1.37291e-10		VASH1	6.13618e-23	0.884981	0.508	0.377	1.96873e-18		DHX15	1.78404e-12	0.469128	0.764	0.667	5.72391e-08
GNAI1	4.09063e-14	0.504258	0.762	0.622	1.31244e-09		SS18	4.3253e-15	0.722672	0.39	0.239	1.38773e-10		SLC6A6	6.36471e-23	1.15662	0.397	0.26	2.04205e-18		PREX2	1.82807e-12	-1.94661	0.047	0.148	5.86517e-08
RIMKLB	4.13939e-14	0.6632	0.583	0.443	1.32808e-09		PLLP	4.35732e-15	-0.913461	0.396	0.488	1.398e-10		ACACA	6.36804e-23	0.584858	0.738	0.646	2.04312e-18		AC092969.1	1.88757e-12	0.856367	0.518	0.365	6.05609e-08
ELP3	4.14661e-14	1.15819	0.314	0.167	1.3304e-09		PRKACB	4.4157e-15	0.530093	0.576	0.427	1.41673e-10		PWWP3A	6.4232e-23	0.60231	0.686	0.59	2.06082e-18		NCOR1	1.91492e-12	0.287776	0.94	0.892	6.14384e-08
RUFY2	4.15649e-14	0.674507	0.559	0.398	1.33357e-09		PTP4A2	4.46232e-15	-0.447198	0.656	0.713	1.43169e-10		HOMER3	6.90338e-23	-1.14644	0.135	0.271	2.21488e-18		DCUN1D2	1.93074e-12	1.02348	0.477	0.332	6.19458e-08
SNHG3	4.20767e-14	-1.07318	0.152	0.269	1.34999e-09		BICD2	4.48315e-15	1.06539	0.233	0.111	1.43837e-10		R3HDM2	7.14354e-23	0.445918	0.843	0.75	2.29193e-18		ADRA1A	1.99871e-12	0.870709	0.458	0.292	6.41265e-08
SMIM20	4.24174e-14	-0.941728	0.204	0.33	1.36092e-09		ZC3H18	4.53999e-15	0.818142	0.328	0.188	1.45661e-10		AC119673.2	7.15807e-23	-1.43243	0.041	0.126	2.29659e-18		POLR2J3	2.00546e-12	0.882564	0.469	0.317	6.43431e-08
TTLL7	4.31935e-14	0.631105	0.584	0.425	1.38582e-09		TMED8	4.56698e-15	0.982537	0.209	0.092	1.46527e-10		FBXW11	7.25619e-23	0.49676	0.75	0.643	2.32808e-18		AL161772.1	2.03183e-12	-0.828974	0.445	0.583	6.51892e-08
INCENP	4.44743e-14	1.10932	0.335	0.192	1.42691e-09		SLC25A26	4.60961e-15	0.87361	0.332	0.195	1.47895e-10		HLCS	7.46444e-23	0.869443	0.555	0.445	2.39489e-18		AGA	2.04654e-12	-0.808737	0.281	0.447	6.56612e-08
ZMAT2	4.48128e-14	-0.629809	0.392	0.518	1.43777e-09		WRN	4.61248e-15	0.605744	0.505	0.35	1.47987e-10		SLITRK2	7.62366e-23	0.716947	0.573	0.429	2.44598e-18		C19orf48	2.05425e-12	-1.3593	0.13	0.265	6.59086e-08
CCDC6	4.48167e-14	0.691065	0.502	0.336	1.4379e-09		SNX22	4.69118e-15	-0.860596	0.274	0.375	1.50512e-10		AC114947.2	7.76098e-23	-1.92259	0.014	0.073	2.49003e-18		SMURF2	2.05484e-12	0.514922	0.763	0.635	6.59276e-08
NUP160	4.5161e-14	0.802122	0.472	0.321	1.44895e-09		ASXL2	4.7317e-15	0.868533	0.278	0.143	1.51812e-10		B3GAT1	7.82932e-23	0.652078	0.644	0.526	2.51196e-18		ESYT2	2.08469e-12	0.638645	0.699	0.562	6.68853e-08
PISD	4.64718e-14	1.21728	0.25	0.11	1.491e-09		FREM2	4.77883e-15	1.09799	0.237	0.117	1.53324e-10		AP3B1	8.23172e-23	0.696048	0.609	0.49	2.64107e-18		FBXO10	2.09113e-12	1.04945	0.43	0.285	6.70917e-08
PHGDH	4.69618e-14	-0.633266	0.472	0.589	1.50672e-09		NSA2	4.84505e-15	-0.607867	0.425	0.521	1.55448e-10		PIAS2	8.4292e-23	0.601675	0.668	0.531	2.70442e-18		SSR3	2.09623e-12	-0.430397	0.809	0.883	6.72553e-08
INSM1	4.77023e-14	-1.13151	0.19	0.312	1.53048e-09		PLSCR1	4.86734e-15	2.29839	0.109	0.024	1.56164e-10		RRAS2	8.50889e-23	-0.67048	0.248	0.424	2.72999e-18		SLC7A5	2.10246e-12	1.05862	0.383	0.232	6.74552e-08
ZBED4	4.87819e-14	0.994463	0.366	0.219	1.56512e-09		RAB3GAP1	4.87919e-15	0.572644	0.504	0.353	1.56544e-10		TTYH2	8.61713e-23	1.4122	0.338	0.201	2.76472e-18		TMEM106B	2.11557e-12	-0.377522	0.86	0.895	6.78761e-08
SNRK	4.93129e-14	0.732922	0.473	0.318	1.58215e-09		AFF2	4.91574e-15	1.34497	0.197	0.088	1.57716e-10		NUDT8	8.68806e-23	-1.96432	0.023	0.091	2.78748e-18		ICA1L	2.12328e-12	0.620265	0.585	0.437	6.81232e-08
PDLIM1	5.06692e-14	-1.51491	0.036	0.106	1.62567e-09		TMEM87A	4.92987e-15	0.46359	0.703	0.568	1.5817e-10		LIN28B	8.73911e-23	2.60657	0.166	0.044	2.80386e-18		TM2D2	2.1312e-12	-0.820581	0.329	0.493	6.83776e-08
ELAVL3	5.07627e-14	0.551596	0.652	0.502	1.62867e-09		PTCHD4	4.94493e-15	1.99529	0.139	0.044	1.58653e-10		NSA2	8.91762e-23	-0.632224	0.504	0.677	2.86113e-18		BRWD3	2.18265e-12	0.653553	0.63	0.49	7.0028e-08
GABRA3	5.07743e-14	0.898558	0.385	0.234	1.62904e-09		RNF157	4.97953e-15	0.648568	0.395	0.243	1.59763e-10		RAD23B	9.1708e-23	0.451364	0.838	0.753	2.94236e-18		FAM91A1	2.26989e-12	0.537739	0.751	0.617	7.28272e-08
WASF1	5.08336e-14	0.44371	0.789	0.659	1.63095e-09		ZBTB44	5.05623e-15	0.749416	0.389	0.241	1.62224e-10		UBTD2	9.78366e-23	0.804067	0.582	0.469	3.13899e-18		SIPA1L1	2.31459e-12	0.788478	0.67	0.533	7.42612e-08
MAP1B	5.10371e-14	0.343247	0.935	0.878	1.63747e-09		SRSF4	5.13008e-15	0.43156	0.697	0.555	1.64593e-10		YWHAQ	1.02782e-22	-0.307174	0.913	0.936	3.29765e-18		PAIP1	2.41263e-12	-0.486847	0.718	0.805	7.74068e-08
HIPK3	5.17649e-14	0.735694	0.531	0.369	1.66082e-09		USP13	5.17389e-15	1.01854	0.243	0.121	1.65999e-10		CENPW	1.03745e-22	-1.33279	0.057	0.155	3.32855e-18		AKIP1	2.41269e-12	-0.936046	0.293	0.462	7.74087e-08
PARP1	5.18195e-14	-0.503754	0.656	0.744	1.66258e-09		LCLAT1	5.17934e-15	0.979171	0.287	0.157	1.66174e-10		ZFR2	1.0585e-22	-0.947357	0.168	0.316	3.39608e-18		ANAPC15	2.44527e-12	-0.777484	0.322	0.477	7.84542e-08
FBXW7	5.31401e-14	0.663795	0.654	0.544	1.70495e-09		MRPS11	5.33086e-15	-1.036	0.146	0.242	1.71035e-10		PORCN	1.09559e-22	-1.12403	0.107	0.233	3.51508e-18		COPRS	2.48973e-12	-0.713309	0.493	0.625	7.98805e-08
NAA35	5.33798e-14	0.707792	0.52	0.365	1.71264e-09		MED23	5.36265e-15	0.746112	0.374	0.229	1.72055e-10		FHOD3	1.12141e-22	1.27863	0.423	0.29	3.59792e-18		AC034195.1	2.49279e-12	0.950458	0.338	0.177	7.99788e-08
ATP6V0D1	5.38401e-14	-0.771571	0.219	0.356	1.72741e-09		AC092835.1	5.43266e-15	0.972515	0.235	0.11	1.74301e-10		SLC25A51	1.19151e-22	0.886768	0.495	0.367	3.82284e-18		MCM3AP	2.59868e-12	0.697575	0.596	0.463	8.33759e-08
ACSL4	5.77518e-14	0.94256	0.358	0.206	1.85291e-09		ATXN2L	5.45674e-15	0.763417	0.338	0.197	1.75074e-10		QRICH1	1.19524e-22	0.812939	0.535	0.423	3.83481e-18		GCA	2.64579e-12	-0.75099	0.485	0.623	8.48875e-08
C3orf70	5.94436e-14	0.582285	0.657	0.511	1.90719e-09		PLCXD2	5.47244e-15	1.113	0.229	0.109	1.75578e-10		WDR33	1.22199e-22	0.671181	0.644	0.544	3.92064e-18		BTG1	2.67061e-12	-0.483889	0.951	0.968	8.56839e-08
QRICH1	5.98997e-14	0.712718	0.512	0.365	1.92182e-09		SEPTIN11	5.5691e-15	0.485908	0.635	0.472	1.78679e-10		AASS	1.22295e-22	-0.764748	0.453	0.594	3.9237e-18		SELENBP1	2.73341e-12	-2.37112	0.032	0.12	8.76986e-08
KLHL42	6.02676e-14	0.699242	0.548	0.391	1.93362e-09		TAX1BP3	5.68241e-15	-0.916814	0.196	0.296	1.82314e-10		SRPRB	1.25563e-22	-0.729647	0.276	0.457	4.02858e-18		APEX1	2.7502e-12	-0.429405	0.867	0.933	8.82375e-08
IFT27	6.0529e-14	-0.921625	0.178	0.3	1.94201e-09		SEC62	5.8002e-15	-0.389022	0.769	0.804	1.86094e-10		CADM4	1.29178e-22	-0.441813	0.789	0.878	4.14456e-18		PHRF1	2.76699e-12	0.958978	0.438	0.282	8.8776e-08
NLRP1	6.08914e-14	-1.98606	0.023	0.08	1.95364e-09		SNX13	5.86052e-15	0.59796	0.47	0.314	1.88029e-10		UBN2	1.31991e-22	0.620481	0.674	0.55	4.2348e-18		TYW1B	2.82527e-12	0.646632	0.603	0.438	9.0646e-08
CU638689.5	6.18138e-14	-1.60989	0.048	0.125	1.98323e-09		DDAH2	5.90754e-15	-1.04535	0.157	0.254	1.89537e-10		EIF3J-DT	1.32965e-22	-1.20411	0.111	0.236	4.26604e-18		LSS	2.95353e-12	0.476019	0.784	0.658	9.47609e-08
VCP	6.24014e-14	0.451032	0.769	0.64	2.00209e-09		SNHG5	5.93141e-15	-0.550316	0.514	0.595	1.90303e-10		NORAD	1.33385e-22	0.338861	0.891	0.777	4.27954e-18		NUDCD3	3.00246e-12	0.700969	0.586	0.445	9.63309e-08
CPD	6.33052e-14	0.926505	0.397	0.248	2.03108e-09		UTP20	5.95739e-15	1.01364	0.264	0.138	1.91137e-10		P4HTM	1.38676e-22	-0.783238	0.24	0.411	4.44928e-18		DHX37	3.13875e-12	1.43861	0.246	0.112	1.00704e-07
HIVEP1	6.46082e-14	0.865787	0.392	0.239	2.07289e-09		ZNF782	5.97575e-15	1.065	0.213	0.097	1.91726e-10		SPATA5	1.39147e-22	1.0436	0.472	0.348	4.4644e-18		COL6A1	3.151e-12	0.972883	0.409	0.252	1.01097e-07
CASTOR2	6.48228e-14	0.74488	0.474	0.317	2.07977e-09		IARS2	6.09457e-15	0.771343	0.296	0.158	1.95538e-10		PELI2	1.39678e-22	0.541269	0.798	0.707	4.48144e-18		ZNF592	3.16119e-12	0.822693	0.472	0.315	1.01424e-07
DCAF10	6.52934e-14	0.787255	0.507	0.356	2.09487e-09		CCDC57	6.22858e-15	1.3162	0.162	0.059	1.99838e-10		KIAA0408	1.40812e-22	0.785714	0.556	0.438	4.51781e-18		GNPTG	3.2981e-12	-0.662595	0.54	0.675	1.05816e-07
RHNO1	6.60162e-14	-0.722542	0.331	0.468	2.11806e-09		OSBP2	6.2715e-15	1.05453	0.226	0.106	2.01215e-10		LRRC61	1.40893e-22	-1.54903	0.058	0.155	4.5204e-18		MTCL1	3.41102e-12	1.17395	0.367	0.22	1.09439e-07
LARP4B	6.64313e-14	0.695235	0.545	0.396	2.13138e-09		TMEM208	6.2748e-15	-1.08818	0.144	0.24	2.01321e-10		LINC00844	1.4237e-22	-1.51693	0.05	0.141	4.56781e-18		BCL2L2-PABPN1	3.46225e-12	1.45306	0.264	0.125	1.11083e-07
CRKL	6.71492e-14	0.813778	0.404	0.248	2.15442e-09		ACVR1B	6.3016e-15	1.24306	0.182	0.073	2.0218e-10		USF1	1.43652e-22	-0.867559	0.213	0.373	4.60894e-18		NEU3	3.5002e-12	1.5394	0.262	0.123	1.123e-07
GFOD1	6.82495e-14	1.45283	0.214	0.086	2.18972e-09		GFPT1	6.41154e-15	0.614372	0.452	0.292	2.05708e-10		BABAM1	1.44867e-22	-0.581939	0.477	0.641	4.64792e-18		SCG2	3.50884e-12	-0.886888	0.065	0.175	1.12578e-07
EFS	6.87679e-14	1.09732	0.293	0.149	2.20635e-09		COPS6	6.41401e-15	-0.77206	0.336	0.43	2.05787e-10		AL355001.2	1.46179e-22	-1.13514	0.069	0.175	4.69002e-18		TRPC4AP	3.51608e-12	0.492787	0.783	0.677	1.1281e-07
MYSM1	6.9689e-14	0.749783	0.413	0.25	2.2359e-09		TRIM71	6.43179e-15	2.08404	0.11	0.025	2.06357e-10		CIAPIN1	1.48214e-22	-0.684774	0.418	0.584	4.75531e-18		MARF1	3.52702e-12	0.785199	0.583	0.438	1.13161e-07
IFI27L2	6.9968e-14	-0.906019	0.18	0.304	2.24485e-09		BCAP29	6.47708e-15	-0.856536	0.203	0.311	2.07811e-10		PCIF1	1.516e-22	-0.788107	0.199	0.36	4.86393e-18		RABEP1	3.54015e-12	0.2994	0.962	0.908	1.13582e-07
CD46	7.05407e-14	0.511617	0.6	0.42	2.26323e-09		PTRHD1	6.49612e-15	-1.07662	0.138	0.233	2.08422e-10		DXO	1.55988e-22	-1.45491	0.045	0.133	5.00471e-18		DUSP10	3.54707e-12	-0.564669	0.481	0.622	1.13804e-07
SYT13	7.13946e-14	2.49967	0.132	0.028	2.29062e-09		PCNT	6.51558e-15	0.892131	0.279	0.15	2.09046e-10		ENO2	1.58389e-22	-0.726064	0.35	0.526	5.08176e-18		FBXW7	3.62213e-12	0.526109	0.801	0.697	1.16212e-07
PDCD4	7.36935e-14	0.631493	0.556	0.411	2.36438e-09		ORMDL1	6.60461e-15	-0.560184	0.483	0.561	2.11902e-10		STAM	1.60682e-22	0.683366	0.639	0.529	5.15533e-18		CLN8	3.69122e-12	0.394345	0.889	0.807	1.18429e-07
ACVR2B	7.37562e-14	1.02423	0.311	0.162	2.36639e-09		PCDHGB7	6.66623e-15	1.6704	0.135	0.041	2.13879e-10		HECW2	1.63561e-22	1.3122	0.371	0.233	5.24769e-18		UQCRQ	3.73525e-12	-0.413482	0.897	0.942	1.19842e-07
ARHGEF2	7.42379e-14	1.14963	0.302	0.156	2.38185e-09		SUCLG2	6.72625e-15	1.0364	0.26	0.134	2.15805e-10		RASSF1	1.64334e-22	-1.33332	0.052	0.144	5.27249e-18		THOC1	3.79061e-12	0.626916	0.683	0.547	1.21618e-07
ISOC2	7.43986e-14	-0.891295	0.217	0.344	2.387e-09		TMEM203	6.72663e-15	-1.12394	0.118	0.208	2.15817e-10		CRIPT	1.65482e-22	-0.525032	0.632	0.756	5.30933e-18		DGKD	3.83769e-12	0.707754	0.659	0.535	1.23129e-07
ZNF414	7.54957e-14	-0.98865	0.158	0.276	2.4222e-09		ZNF460	6.76867e-15	1.29402	0.196	0.088	2.17166e-10		KIAA1109	1.66242e-22	0.546319	0.744	0.634	5.3337e-18		CMTM7	3.92583e-12	0.426043	0.527	0.338	1.25956e-07
SMIM26	7.84683e-14	-0.739863	0.329	0.468	2.51758e-09		ZADH2	6.79799e-15	0.764392	0.326	0.185	2.18107e-10		PURA	1.66491e-22	-0.990679	0.171	0.321	5.3417e-18		ERVK3-1	4.03552e-12	-0.555296	0.565	0.708	1.29476e-07
AVL9	7.99077e-14	0.915301	0.352	0.201	2.56376e-09		AC138123.1	7.12263e-15	-1.28125	0.079	0.159	2.28522e-10		DOT1L	1.66575e-22	1.15827	0.385	0.246	5.34438e-18		UBN2	4.04423e-12	0.486693	0.78	0.662	1.29755e-07
SLIT1	8.06245e-14	1.14384	0.314	0.17	2.58676e-09		WDR44	7.4518e-15	0.881298	0.295	0.163	2.39084e-10		SFSWAP	1.67758e-22	0.469996	0.816	0.717	5.38235e-18		SYPL1	4.06247e-12	-0.797652	0.608	0.725	1.3034e-07
FLVCR1	8.26665e-14	1.14644	0.307	0.164	2.65227e-09		ZNF26	7.45728e-15	1.4109	0.171	0.066	2.39259e-10		BRWD1	1.77006e-22	0.460109	0.855	0.772	5.67907e-18		TRIAP1	4.12622e-12	-0.771408	0.352	0.505	1.32386e-07
TRIM28	8.26895e-14	0.648239	0.548	0.398	2.65301e-09		KDM5C	7.49029e-15	1.14422	0.212	0.097	2.40318e-10		AHCYL1	1.77064e-22	0.578123	0.698	0.591	5.68092e-18		TMSB10	4.22202e-12	-0.584099	0.953	0.977	1.35459e-07
SMG6	8.38024e-14	0.788858	0.463	0.317	2.68872e-09		ECH1	7.82144e-15	-0.719658	0.31	0.418	2.50943e-10		OTUD6B-AS1	1.78117e-22	-0.766324	0.3	0.471	5.71472e-18		DDX60	4.26885e-12	2.18821	0.127	0.025	1.36962e-07
METTL5	8.47682e-14	-0.700656	0.345	0.479	2.7197e-09		GNAO1	7.88588e-15	0.820269	0.37	0.231	2.5301e-10		PTPRF	1.78285e-22	1.12741	0.394	0.259	5.72011e-18		MYH9	4.32831e-12	0.951856	0.476	0.312	1.38869e-07
CRAMP1	8.56616e-14	1.38865	0.22	0.091	2.74837e-09		CCDC112	7.93908e-15	-0.811404	0.324	0.422	2.54717e-10		GREB1L	1.78729e-22	1.7651	0.263	0.124	5.73434e-18		NAGK	4.43374e-12	-0.68797	0.445	0.6	1.42252e-07
XRN1	8.5919e-14	0.527122	0.662	0.513	2.75662e-09		ZNF440	8.13203e-15	1.89067	0.127	0.036	2.60908e-10		TAF12	1.80122e-22	-0.754347	0.276	0.452	5.77902e-18		GIT2	4.43406e-12	0.707943	0.548	0.387	1.42262e-07
TBC1D12	8.64589e-14	0.928823	0.371	0.219	2.77395e-09		TOR1AIP2	8.17449e-15	0.638181	0.445	0.298	2.6227e-10		CCDC138	1.83743e-22	0.721463	0.623	0.525	5.89521e-18		ALS2	4.44729e-12	0.887727	0.506	0.362	1.42687e-07
IGSF21	8.69456e-14	0.733462	0.483	0.336	2.78956e-09		NR2F2-AS1	8.20133e-15	1.27975	0.191	0.081	2.63131e-10		CDKN2D	1.85951e-22	-1.0464	0.099	0.22	5.96606e-18		GSTA4	4.52442e-12	-0.714722	0.552	0.668	1.45162e-07
RNF165	8.71122e-14	0.773321	0.467	0.313	2.79491e-09		TERF2IP	8.31244e-15	-0.39764	0.694	0.767	2.66696e-10		MPHOSPH8	1.87034e-22	-0.617195	0.493	0.663	6.0008e-18		TMCC3	4.62302e-12	0.314411	0.909	0.847	1.48325e-07
RNASEH1-AS1	8.73401e-14	-1.62977	0.06	0.143	2.80222e-09		LAMA4	8.4037e-15	0.785938	0.371	0.231	2.69624e-10		TCEAL2	1.8725e-22	-0.76534	0.343	0.516	6.00774e-18		MCTS1	4.64419e-12	-0.704955	0.427	0.58	1.49004e-07
MORF4L2	8.76144e-14	-0.334981	0.863	0.903	2.81102e-09		KLHDC4	8.79982e-15	1.28176	0.175	0.069	2.82333e-10		PLAAT1	1.90875e-22	-0.715973	0.364	0.544	6.12403e-18		GFOD1	4.69662e-12	-0.75168	0.273	0.435	1.50686e-07
MAP2K4	9.09936e-14	0.49638	0.756	0.63	2.91944e-09		TEX14	8.91632e-15	0.689897	0.333	0.195	2.86071e-10		LRRC8C-DT	1.91437e-22	-0.997932	0.165	0.308	6.14207e-18		ATP6V0D1	4.73847e-12	-0.572903	0.629	0.748	1.52029e-07
ATG4D	9.30732e-14	-1.02461	0.147	0.261	2.98616e-09		TAOK3	9.12225e-15	0.349604	0.792	0.669	2.92678e-10		SRSF4	1.9219e-22	0.423807	0.831	0.749	6.16624e-18		RAPGEF6	4.74588e-12	0.30057	0.942	0.91	1.52267e-07
RTF2	9.36771e-14	-0.525924	0.513	0.631	3.00554e-09		TAF4	9.15446e-15	1.18118	0.181	0.073	2.93712e-10		SMIM7	1.95461e-22	-0.603092	0.56	0.706	6.27116e-18		CPSF6	4.85416e-12	0.389358	0.864	0.807	1.55741e-07
HEATR1	1.00092e-13	0.742998	0.454	0.297	3.21136e-09		TYRO3	9.28612e-15	1.21232	0.18	0.073	2.97936e-10		CHFR	1.99283e-22	0.946041	0.465	0.338	6.3938e-18		RFLNB	4.89528e-12	-0.933976	0.276	0.433	1.5706e-07
SRBD1	1.00912e-13	0.908771	0.365	0.214	3.23767e-09		NCS1	9.54671e-15	0.741656	0.36	0.215	3.06297e-10		NAA25	1.99569e-22	0.636687	0.616	0.503	6.40296e-18		CCDC91	4.96787e-12	0.444044	0.888	0.827	1.59389e-07
ZADH2	1.01826e-13	0.838876	0.463	0.32	3.26697e-09		AL691432.2	9.58249e-15	-1.22903	0.087	0.171	3.07444e-10		OLIG2	2.07386e-22	-0.635309	0.738	0.824	6.65376e-18		NUDT2	4.97175e-12	-0.5537	0.557	0.673	1.59513e-07
MCF2L2	1.03365e-13	1.32505	0.286	0.153	3.31636e-09		CACNG8	9.64349e-15	1.28493	0.151	0.051	3.09402e-10		LARP1	2.08853e-22	0.640248	0.665	0.555	6.70083e-18		TBC1D15	5.01081e-12	0.456824	0.827	0.753	1.60767e-07
QSOX1	1.03438e-13	1.30539	0.225	0.094	3.3187e-09		FDX2	9.66369e-15	-1.39202	0.065	0.139	3.1005e-10		METTL3	2.1653e-22	-0.858456	0.228	0.392	6.94716e-18		ACACA	5.05526e-12	0.495298	0.762	0.628	1.62193e-07
R3HDM2	1.04912e-13	0.504222	0.737	0.62	3.36599e-09		TUSC1	9.70054e-15	-0.957663	0.182	0.283	3.11232e-10		LRFN5	2.17294e-22	1.26255	0.436	0.305	6.97165e-18		LURAP1L-AS1	5.11553e-12	0.870241	0.499	0.337	1.64127e-07
WEE1	1.05006e-13	0.654157	0.56	0.417	3.36902e-09		AQR	9.94764e-15	0.663091	0.442	0.288	3.1916e-10		PLEKHM3	2.2393e-22	1.0514	0.432	0.302	7.18457e-18		HERC3	5.16015e-12	0.628852	0.581	0.428	1.65558e-07
NEU4	1.10493e-13	-2.23144	0.025	0.083	3.54505e-09		PSME2	1.02537e-14	-0.868393	0.185	0.289	3.28981e-10		ZFHX2-AS1	2.27227e-22	2.57788	0.153	0.036	7.29036e-18		ANKRD50	5.1926e-12	0.75926	0.513	0.352	1.66599e-07
AZIN1	1.10746e-13	0.576962	0.678	0.554	3.55317e-09		AL445255.1	1.04765e-14	2.37302	0.115	0.03	3.36129e-10		SINHCAF	2.28459e-22	0.613673	0.659	0.545	7.32989e-18		MAPK4	5.21804e-12	1.68255	0.151	0.04	1.67415e-07
PSMA1	1.11968e-13	-0.417118	0.702	0.786	3.59238e-09		AC011287.1	1.05855e-14	1.07094	0.139	0.046	3.39626e-10		MT1M	2.32244e-22	-3.81222	0.003	0.039	7.45131e-18		DECR1	5.24101e-12	-0.581237	0.563	0.697	1.68153e-07
MRPS12	1.13579e-13	-0.976651	0.166	0.287	3.64406e-09		KANSL2	1.08826e-14	0.743064	0.312	0.173	3.49158e-10		TMEM125	2.33856e-22	-1.97591	0.022	0.089	7.50303e-18		ST6GALNAC3	5.25755e-12	-0.389634	0.906	0.942	1.68683e-07
PLAAT1	1.15721e-13	-0.856956	0.195	0.323	3.71279e-09		SELENOF	1.09615e-14	-0.597126	0.416	0.506	3.51688e-10		ILF2	2.34901e-22	-0.368666	0.839	0.908	7.53657e-18		IFI44	5.26764e-12	1.81752	0.149	0.038	1.69007e-07
ZCCHC7	1.15834e-13	0.821879	0.519	0.38	3.7164e-09		CCDC59	1.10294e-14	-0.76504	0.267	0.369	3.53868e-10		PPP4R3B	2.35417e-22	0.432642	0.822	0.725	7.55313e-18		LINC02284	5.30861e-12	2.16466	0.176	0.058	1.70321e-07
TRAPPC8	1.16111e-13	0.86884	0.417	0.271	3.72531e-09		CMTM6	1.10314e-14	-0.644089	0.356	0.456	3.53931e-10		MITD1	2.42372e-22	-0.814265	0.189	0.346	7.77626e-18		ANKRD44	5.31026e-12	0.351571	0.939	0.862	1.70374e-07
EXOSC8	1.17e-13	-0.521938	0.541	0.653	3.75384e-09		DHX40	1.11398e-14	0.759786	0.365	0.223	3.57409e-10		HEPN1	2.43729e-22	-1.76728	0.027	0.098	7.8198e-18		A1BG	5.33084e-12	-0.821052	0.383	0.53	1.71035e-07
MCM2	1.17158e-13	1.028	0.321	0.172	3.7589e-09		LRP5	1.11749e-14	1.03918	0.227	0.106	3.58534e-10		ZFPL1	2.52884e-22	-0.96255	0.154	0.294	8.11354e-18		COX18	5.44775e-12	0.87479	0.428	0.267	1.74786e-07
SOCS7	1.24909e-13	1.08924	0.307	0.167	4.00758e-09		GTF3A	1.12286e-14	-0.51579	0.46	0.561	3.60259e-10		RAD54L2	2.70361e-22	0.955351	0.45	0.321	8.67427e-18		TRAPPC3	5.64413e-12	-0.626574	0.508	0.65	1.81086e-07
PON2	1.24942e-13	-0.558454	0.632	0.726	4.00864e-09		SS18L1	1.14613e-14	1.12727	0.191	0.08	3.67723e-10		CDK12	2.8142e-22	0.724698	0.553	0.432	9.02906e-18		RBM8A	5.72933e-12	-0.429899	0.827	0.875	1.8382e-07
TSTA3	1.25393e-13	-1.1726	0.116	0.221	4.02311e-09		SPATC1L	1.15916e-14	-1.10254	0.142	0.235	3.71904e-10		AMZ1	2.82814e-22	1.12557	0.387	0.246	9.07379e-18		VPS9D1	5.75024e-12	1.07574	0.375	0.227	1.84491e-07
POLG	1.26942e-13	1.20094	0.275	0.138	4.07281e-09		SEPTIN10	1.1659e-14	0.994682	0.277	0.149	3.74066e-10		CNTN3	2.94229e-22	-0.761378	0.184	0.34	9.44005e-18		PIP4P2	5.75281e-12	-0.513624	0.647	0.76	1.84573e-07
CCNT2	1.28361e-13	0.770005	0.473	0.325	4.11832e-09		UHRF1BP1	1.16847e-14	1.07267	0.226	0.108	3.74892e-10		TMEM101	2.97605e-22	-0.899624	0.15	0.295	9.54837e-18		SVIP	5.81395e-12	-1.14235	0.499	0.612	1.86535e-07
DMD	1.28525e-13	-0.353816	0.284	0.448	4.1236e-09		PAK5	1.17026e-14	0.784259	0.38	0.24	3.75465e-10		DYNC1LI2	3.12568e-22	0.378206	0.886	0.799	1.00284e-17		DOCK9	5.83285e-12	0.349079	0.933	0.878	1.87141e-07
ELOVL6	1.3069e-13	0.80569	0.51	0.367	4.19306e-09		PCMTD2	1.17092e-14	0.478868	0.627	0.48	3.75678e-10		L1CAM	3.13089e-22	2.7677	0.124	0.017	1.00452e-17		CAMSAP1	6.06131e-12	0.606643	0.66	0.525	1.94471e-07
DDOST	1.31243e-13	-0.604223	0.439	0.573	4.21082e-09		ASAP2	1.18507e-14	0.846629	0.305	0.171	3.80217e-10		NUDC	3.15429e-22	-0.486514	0.695	0.792	1.01202e-17		EIF2AK4	6.07801e-12	0.697488	0.614	0.478	1.95007e-07
DPM2	1.31725e-13	-0.925482	0.237	0.362	4.22627e-09		PSMC5	1.18592e-14	-0.793261	0.268	0.373	3.80491e-10		KCNH7	3.19774e-22	-1.52327	0.053	0.145	1.02596e-17		OVCH1	6.08302e-12	1.18524	0.386	0.23	1.95167e-07
NR1D2	1.3619e-13	0.772806	0.45	0.294	4.36953e-09		FAM102A	1.20252e-14	1.48619	0.152	0.052	3.85816e-10		ACTR10	3.24487e-22	-0.545034	0.54	0.694	1.04109e-17		TRPC1	6.09062e-12	0.695752	0.591	0.44	1.95411e-07
IQCJ-SCHIP1	1.38407e-13	1.21395	0.292	0.156	4.44065e-09		ADK	1.22252e-14	0.693851	0.491	0.35	3.92232e-10		SCAMP3	3.32782e-22	-0.767895	0.293	0.474	1.0677e-17		GFER	6.09512e-12	-1.03567	0.163	0.308	1.95556e-07
MYEF2	1.43312e-13	0.40458	0.869	0.797	4.59802e-09		BRINP1	1.22371e-14	0.767895	0.405	0.262	3.92616e-10		KCND3	3.33703e-22	1.75446	0.295	0.161	1.07065e-17		AL627171.2	6.12452e-12	1.99352	0.179	0.06	1.96499e-07
CNKSR3	1.43837e-13	0.920866	0.446	0.307	4.61487e-09		NXT1	1.26107e-14	-1.11516	0.149	0.243	4.04602e-10		FAM106A	3.38046e-22	-1.48825	0.031	0.106	1.08459e-17		DNAJC19	6.1252e-12	-0.657341	0.549	0.68	1.96521e-07
CEP85L	1.45434e-13	0.519651	0.718	0.612	4.66611e-09		FSCN1	1.28832e-14	0.465038	0.649	0.507	4.13344e-10		COMMD7	3.41892e-22	-0.581458	0.473	0.64	1.09693e-17		SNX17	6.16745e-12	-0.688333	0.475	0.618	1.97877e-07
MYO1E	1.46113e-13	1.20244	0.345	0.206	4.68789e-09		ATP9A	1.29733e-14	0.620995	0.478	0.324	4.16235e-10		NR2C2	3.42744e-22	0.882205	0.506	0.381	1.09966e-17		ATP11A	6.22298e-12	0.622005	0.674	0.517	1.99658e-07
CIB1	1.48397e-13	-1.05855	0.106	0.209	4.76116e-09		FNDC4	1.32292e-14	-1.13566	0.098	0.183	4.24446e-10		GTPBP1	3.43621e-22	1.04093	0.446	0.325	1.10247e-17		ZNF8	6.22429e-12	0.883794	0.451	0.295	1.997e-07
PIK3CA	1.48992e-13	0.560045	0.597	0.437	4.78027e-09		AC004540.1	1.32513e-14	-0.94107	0.178	0.281	4.25155e-10		TPRKB	3.4766e-22	-0.731887	0.265	0.436	1.11543e-17		HERC6	6.26224e-12	2.57531	0.119	0.022	2.00918e-07
PPP1R7	1.50597e-13	-0.690747	0.379	0.515	4.83177e-09		EXOC3	1.34798e-14	1.08792	0.214	0.099	4.32485e-10		FOXK1	3.47971e-22	1.13225	0.37	0.229	1.11643e-17		PEG10	6.31701e-12	0.407894	0.702	0.58	2.02675e-07
CTNNB1	1.51259e-13	0.471566	0.742	0.619	4.85298e-09		ARFIP1	1.4009e-14	0.805311	0.316	0.177	4.49464e-10		COBL	3.51032e-22	1.01189	0.455	0.317	1.12625e-17		FBXW8	6.42623e-12	0.907097	0.464	0.315	2.06179e-07
PDLIM2	1.52881e-13	-0.964159	0.121	0.229	4.90503e-09		GUCY1A2	1.40534e-14	0.693304	0.407	0.259	4.5089e-10		TNFSF12	3.56409e-22	-1.68213	0.033	0.11	1.1435e-17		AC073529.1	6.42658e-12	1.1111	0.325	0.17	2.0619e-07
AC009041.2	1.55078e-13	-1.00402	0.28	0.398	4.97552e-09		2025-03-02	1.42759e-14	-1.15703	0.115	0.204	4.58028e-10		C2CD5	3.84634e-22	0.814863	0.533	0.414	1.23406e-17		CCDC181	6.43006e-12	0.897583	0.467	0.313	2.06302e-07
PPP2R5C	1.57007e-13	0.543088	0.715	0.597	5.0374e-09		UNC79	1.42768e-14	0.669176	0.455	0.313	4.58057e-10		AC090152.1	3.86422e-22	-0.847792	0.242	0.409	1.23979e-17		TNFSF9	6.47996e-12	-1.08655	0.674	0.738	2.07903e-07
NT5C2	1.59895e-13	0.674157	0.528	0.378	5.13006e-09		CPSF2	1.43242e-14	0.89437	0.302	0.172	4.59578e-10		WDR20	4.00445e-22	0.797163	0.541	0.42	1.28479e-17		MAST4	6.50901e-12	-0.733847	0.304	0.462	2.08835e-07
EXO1	1.59992e-13	1.13383	0.331	0.187	5.13318e-09		MT1X	1.44964e-14	-1.13565	0.298	0.39	4.65103e-10		ALDH2	4.18994e-22	-0.989197	0.139	0.276	1.3443e-17		INTU	6.52075e-12	0.850136	0.502	0.34	2.09212e-07
COG6	1.60993e-13	1.05275	0.34	0.196	5.16531e-09		HIPK3	1.45742e-14	0.640623	0.471	0.319	4.67599e-10		CBFA2T2	4.30851e-22	1.09026	0.431	0.3	1.38234e-17		AHCY	6.61632e-12	-0.94852	0.241	0.393	2.12278e-07
METTL15	1.62808e-13	0.953051	0.394	0.245	5.22353e-09		INTS3	1.46105e-14	1.00569	0.221	0.104	4.68764e-10		RCOR3	4.35856e-22	0.548485	0.701	0.58	1.3984e-17		PTPRD	6.63724e-12	0.241506	0.998	0.997	2.12949e-07
AC009271.1	1.63742e-13	1.35275	0.282	0.144	5.2535e-09		AKNAD1	1.47547e-14	1.13765	0.196	0.084	4.73388e-10		SPTLC2	4.41066e-22	0.689378	0.623	0.514	1.41512e-17		MYH10	6.6771e-12	0.708581	0.61	0.478	2.14228e-07
SF3A2	1.64689e-13	-1.07943	0.156	0.269	5.28389e-09		WDR1	1.47803e-14	0.874385	0.304	0.171	4.74212e-10		HSPD1	4.42783e-22	-0.375908	0.872	0.922	1.42062e-17		MIR4713HG	6.76518e-12	1.26508	0.239	0.1	2.17054e-07
ECPAS	1.69939e-13	0.79638	0.452	0.308	5.45233e-09		PITHD1	1.51324e-14	-0.826821	0.212	0.314	4.85508e-10		LMTK2	4.45748e-22	0.983955	0.451	0.321	1.43014e-17		PABPC1L2B	6.81142e-12	-3.48076	0.005	0.062	2.18538e-07
SAPCD2	1.69976e-13	1.44436	0.233	0.104	5.45351e-09		SPECC1L	1.53264e-14	0.654699	0.446	0.299	4.91732e-10		EID2	4.65427e-22	-0.748006	0.257	0.43	1.49328e-17		DDX39A	6.84554e-12	-0.646451	0.457	0.618	2.19632e-07
HNRNPD	1.70211e-13	-0.221904	0.985	0.99	5.46106e-09		CBFA2T2	1.53886e-14	1.02143	0.238	0.117	4.93728e-10		DDX39B	4.65974e-22	-0.404069	0.821	0.891	1.49503e-17		SENP5	6.87055e-12	0.434098	0.83	0.755	2.20435e-07
MRPL22	1.70946e-13	-0.633551	0.343	0.474	5.48463e-09		STX16	1.58033e-14	0.711821	0.359	0.22	5.07032e-10		RNASET2	4.66466e-22	-1.11877	0.083	0.196	1.49661e-17		THYN1	6.94152e-12	-0.569699	0.582	0.723	2.22712e-07
PCDH19	1.72469e-13	1.06691	0.358	0.214	5.53349e-09		PSMD3	1.59308e-14	-0.711512	0.337	0.433	5.11125e-10		RPS6KC1	4.67024e-22	0.816933	0.501	0.371	1.4984e-17		KLHL9	6.98943e-12	0.565032	0.674	0.555	2.24249e-07
LETMD1	1.76911e-13	-1.31629	0.067	0.153	5.67601e-09		ZBTB37	1.59969e-14	1.17698	0.176	0.071	5.13245e-10		EXOSC5	4.78562e-22	-0.761087	0.151	0.299	1.53542e-17		PWWP3A	7.01395e-12	0.493429	0.748	0.645	2.25036e-07
ARHGAP11A	1.77808e-13	0.873512	0.494	0.362	5.70479e-09		MTAP	1.60638e-14	0.688913	0.443	0.299	5.15392e-10		RAB8B	4.88477e-22	0.679913	0.636	0.512	1.56723e-17		EFCAB11	7.09807e-12	-0.922596	0.405	0.55	2.27734e-07
CNN3	1.78944e-13	-0.356232	0.845	0.898	5.74125e-09		BRD2	1.62014e-14	0.603272	0.454	0.292	5.19806e-10		CUL4A	5.10177e-22	0.722487	0.566	0.447	1.63685e-17		URM1	7.19836e-12	-0.766562	0.588	0.685	2.30952e-07
PTPRU	1.7896e-13	2.12172	0.155	0.045	5.74176e-09		AC132153.1	1.636e-14	-1.77825	0.024	0.075	5.24894e-10		RPN2	5.31767e-22	-0.609394	0.423	0.604	1.70612e-17		WAC	7.2744e-12	0.22472	0.971	0.927	2.33392e-07
AP2A1	1.82652e-13	1.01047	0.348	0.203	5.86021e-09		SPSB3	1.6455e-14	-0.96342	0.146	0.241	5.27942e-10		AFF4	5.64952e-22	0.275396	0.967	0.936	1.81259e-17		USPL1	7.31119e-12	1.14573	0.493	0.355	2.34572e-07
ERI3	1.82868e-13	-0.646862	0.41	0.545	5.86713e-09		BX284613.2	1.6467e-14	1.05712	0.325	0.203	5.28328e-10		SERP1	5.70832e-22	-0.468959	0.632	0.77	1.83146e-17		HAX1	7.32607e-12	-0.53536	0.588	0.72	2.3505e-07
UBL7	1.85026e-13	-1.19899	0.075	0.166	5.93639e-09		BLOC1S4	1.65322e-14	-0.789149	0.261	0.366	5.3042e-10		PHF2	5.76008e-22	0.982832	0.448	0.322	1.84806e-17		POLR3B	7.45396e-12	0.643727	0.603	0.477	2.39153e-07
SEC11C	1.85893e-13	-0.370368	0.878	0.906	5.9642e-09		TRAF3IP2-AS1	1.66152e-14	0.486135	0.666	0.54	5.33081e-10		CDC37	5.91965e-22	-0.58567	0.54	0.687	1.89926e-17		DMAC2	7.50346e-12	-0.943127	0.212	0.36	2.40741e-07
TUSC2	1.85921e-13	-0.985564	0.178	0.3	5.96509e-09		ZNHIT3	1.73937e-14	-0.704888	0.317	0.42	5.58061e-10		TMEM199	6.26811e-22	-0.803768	0.207	0.369	2.01106e-17		HNMT	7.52659e-12	-2.44973	0.014	0.083	2.41483e-07
GALNT8	1.86286e-13	1.31706	0.249	0.117	5.97681e-09		NUP98	1.74264e-14	0.798343	0.333	0.196	5.59108e-10		AC013391.2	6.44188e-22	1.59425	0.292	0.156	2.06681e-17		ABR	7.59007e-12	0.592535	0.68	0.52	2.4352e-07
RLIM	1.8656e-13	0.757711	0.494	0.349	5.98559e-09		UQCC2	1.74741e-14	-0.708618	0.273	0.381	5.60638e-10		C19orf48	6.46722e-22	-1.28997	0.051	0.142	2.07494e-17		APRT	7.63619e-12	-0.644942	0.553	0.67	2.45e-07
RPS27L	1.88698e-13	-0.490656	0.784	0.838	6.0542e-09		TBC1D23	1.75547e-14	0.747935	0.398	0.253	5.63225e-10		BCS1L	6.46859e-22	-1.06645	0.081	0.193	2.07538e-17		FZD3	7.65852e-12	0.698758	0.593	0.47	2.45716e-07
EPS15L1	1.93518e-13	0.765521	0.456	0.297	6.20884e-09		CEP85L	1.78683e-14	0.529722	0.612	0.465	5.73287e-10		PGAP1	6.90713e-22	0.743446	0.597	0.477	2.21608e-17		WDR17	7.67915e-12	0.818965	0.523	0.377	2.46378e-07
MAP3K2	1.93945e-13	0.54665	0.672	0.539	6.22253e-09		TMEM181	1.8201e-14	0.557429	0.419	0.267	5.83961e-10		HAT1	7.11211e-22	-0.853224	0.156	0.3	2.28185e-17		SESTD1	7.82425e-12	0.306025	0.954	0.895	2.51033e-07
ATP6V1G2	1.9554e-13	-1.14312	0.147	0.26	6.27371e-09		HLA-C	1.84382e-14	1.22265	0.244	0.126	5.91571e-10		FARSA	7.71661e-22	-0.875418	0.175	0.323	2.4758e-17		ECE1	7.83232e-12	1.42328	0.29	0.152	2.51292e-07
NRP2	1.9947e-13	-1.14063	0.093	0.19	6.39979e-09		ETV3	1.85334e-14	0.820894	0.281	0.149	5.94625e-10		MCF2L	7.91952e-22	1.01962	0.433	0.299	2.5409e-17		ORAI2	7.84193e-12	1.10776	0.405	0.257	2.516e-07
GLS	1.99769e-13	0.503298	0.731	0.602	6.4094e-09		CRKL	1.87145e-14	0.902237	0.281	0.155	6.00437e-10		CFAP20	7.96989e-22	-0.461617	0.778	0.863	2.55706e-17		EML5	7.86108e-12	0.735531	0.613	0.487	2.52215e-07
AC113143.3	2.00718e-13	1.38479	0.242	0.11	6.43983e-09		SPTSSA	1.87898e-14	-0.619411	0.351	0.455	6.02852e-10		CDC42BPA	7.98283e-22	0.773213	0.585	0.468	2.56121e-17		PSMB2	8.15065e-12	-0.359996	0.878	0.945	2.61506e-07
SMURF1	2.03092e-13	0.755782	0.479	0.334	6.516e-09		TIMMDC1	1.8902e-14	-0.617792	0.38	0.482	6.06453e-10		COA6	8.04705e-22	-0.971659	0.124	0.257	2.58181e-17		ZDHHC17	8.29921e-12	0.451353	0.795	0.703	2.66272e-07
TMEM208	2.08828e-13	-0.865634	0.217	0.343	6.70002e-09		PCDH19	1.90136e-14	0.87724	0.318	0.187	6.10031e-10		MRPL9	8.08282e-22	-0.720792	0.336	0.511	2.59329e-17		ARHGEF37	8.40557e-12	0.757658	0.54	0.385	2.69684e-07
AL139393.3	2.09005e-13	-1.65526	0.054	0.131	6.7057e-09		FNTB	1.90883e-14	1.33245	0.181	0.075	6.1243e-10		PINLYP	8.2195e-22	-1.74959	0.04	0.121	2.63714e-17		AC077690.1	8.4384e-12	1.42068	0.336	0.19	2.70738e-07
SNHG5	2.09011e-13	-0.435302	0.623	0.732	6.7059e-09		PRPF31	1.92455e-14	-0.69431	0.288	0.388	6.17472e-10		SYNGR2	8.41655e-22	-1.02395	0.099	0.218	2.70037e-17		OSBPL3	8.45347e-12	1.63387	0.149	0.04	2.71221e-07
FBL	2.09329e-13	-0.556603	0.51	0.631	6.71611e-09		NSD3	1.94494e-14	0.431998	0.735	0.593	6.24016e-10		PUSL1	8.60244e-22	-0.803364	0.117	0.25	2.76001e-17		DSTYK	8.537e-12	0.446887	0.769	0.665	2.73901e-07
PPP6R2	2.12534e-13	0.722081	0.528	0.383	6.81894e-09		OTUD4	1.95713e-14	0.783352	0.372	0.233	6.27925e-10		SCAF4	8.70268e-22	0.581369	0.673	0.569	2.79217e-17		PLBD2	8.67863e-12	0.604071	0.643	0.52	2.78445e-07
POU3F2	2.17395e-13	0.5651	0.645	0.5	6.97491e-09		RAB8B	1.96166e-14	0.482849	0.633	0.482	6.2938e-10		MORF4L1	8.86219e-22	-0.287892	0.959	0.976	2.84334e-17		TNFAIP6	8.7174e-12	-1.46422	0.062	0.167	2.79689e-07
SMN2	2.17515e-13	-1.42415	0.047	0.122	6.97874e-09		TSC1	1.98972e-14	0.9296	0.266	0.14	6.38381e-10		CSNK1D	8.89761e-22	0.903809	0.476	0.35	2.85471e-17		TUT4	8.7612e-12	0.337704	0.855	0.797	2.81094e-07
CCDC106	2.20673e-13	-1.2772	0.085	0.179	7.08007e-09		SUSD4	2.05349e-14	0.811495	0.314	0.179	6.58842e-10		PYM1	9.35401e-22	-0.829093	0.207	0.367	3.00114e-17		GNL3L	8.76661e-12	1.22063	0.331	0.187	2.81268e-07
RWDD3	2.20827e-13	-1.01742	0.168	0.286	7.08503e-09		DROSHA	2.10038e-14	0.980549	0.229	0.11	6.73887e-10		FBXL7	9.50722e-22	0.877048	0.617	0.528	3.0503e-17		TANC1	8.7931e-12	0.540288	0.796	0.695	2.82118e-07
FAM177A1	2.25694e-13	-0.506091	0.599	0.695	7.24117e-09		POLR2A	2.18202e-14	0.735996	0.353	0.207	7.00078e-10		CENPJ	9.58052e-22	-0.459566	0.767	0.875	3.07381e-17		MRPL52	8.8164e-12	-0.538066	0.557	0.707	2.82866e-07
NOSIP	2.26254e-13	-0.80317	0.249	0.372	7.25915e-09		RIPK1	2.21639e-14	1.31762	0.17	0.067	7.11107e-10		NME7	9.82591e-22	0.723057	0.589	0.478	3.15254e-17		SNX2	8.90393e-12	0.501106	0.761	0.653	2.85674e-07
TTBK2	2.31122e-13	0.861534	0.443	0.294	7.41533e-09		NCOA5	2.36777e-14	0.592452	0.458	0.308	7.59675e-10		SPIDR	1.04197e-21	0.725658	0.64	0.529	3.34305e-17		PSAP	8.90969e-12	-0.330246	0.971	0.975	2.85858e-07
MT1E	2.33636e-13	-3.08324	0.061	0.141	7.49599e-09		COX11	2.37615e-14	-0.802283	0.221	0.322	7.62365e-10		CBWD1	1.05303e-21	-0.981045	0.116	0.244	3.37855e-17		TNC	8.99379e-12	2.36355	0.129	0.028	2.88557e-07
AC019068.1	2.40848e-13	2.1277	0.155	0.045	7.72738e-09		NRXN2	2.42657e-14	0.911719	0.248	0.125	7.78541e-10		ACTR2	1.0878e-21	0.412524	0.858	0.782	3.49008e-17		TMEM135	9.05111e-12	0.642458	0.691	0.575	2.90396e-07
RFWD3	2.40857e-13	1.03967	0.31	0.169	7.72767e-09		NUP214	2.46307e-14	0.663325	0.425	0.276	7.9025e-10		ISCU	1.09806e-21	-0.677649	0.31	0.489	3.523e-17		CEP83	9.16239e-12	0.849916	0.545	0.398	2.93966e-07
MCF2L	2.41236e-13	1.26249	0.251	0.119	7.73981e-09		RAB3C	2.4653e-14	0.759061	0.384	0.247	7.90966e-10		USP10	1.1131e-21	0.592947	0.674	0.554	3.57126e-17		EIF4G2	9.19234e-12	0.247153	0.997	0.978	2.94927e-07
PTPMT1	2.4258e-13	-0.824155	0.226	0.357	7.78294e-09		ZNF236	2.48345e-14	0.8365	0.279	0.15	7.96789e-10		RUFY2	1.13658e-21	0.544975	0.723	0.617	3.64659e-17		C22orf23	9.94185e-12	-1.75917	0.071	0.18	3.18974e-07
AKNAD1	2.44761e-13	1.19147	0.285	0.148	7.8529e-09		CFAP20	2.64493e-14	-0.708378	0.354	0.454	8.48601e-10		SLBP	1.20302e-21	-0.741274	0.248	0.417	3.85976e-17		LYRM4	9.99223e-12	0.694902	0.615	0.483	3.20591e-07
MSRB1	2.4542e-13	-1.28645	0.056	0.136	7.87405e-09		TEX264	2.7481e-14	-1.12686	0.099	0.184	8.81699e-10		CUTC	1.28977e-21	-0.838129	0.236	0.395	4.13809e-17		CTTNBP2	1.00109e-11	0.384596	0.903	0.838	3.2119e-07
IRX1	2.48526e-13	1.11821	0.272	0.135	7.9737e-09		RPRD1B	2.74831e-14	1.02143	0.236	0.118	8.81767e-10		PPIL3	1.34371e-21	-0.792168	0.194	0.349	4.31117e-17		ATP5ME	1.00361e-11	0.370361	0.888	0.882	3.22e-07
HHIP-AS1	2.53534e-13	-1.75046	0.022	0.076	8.13437e-09		TMEM175	2.79474e-14	-1.19597	0.107	0.192	8.96664e-10		ATP10A	1.36133e-21	1.87008	0.279	0.144	4.3677e-17		UGT8	1.00449e-11	0.169184	0.997	0.998	3.2228e-07
NT5C	2.56334e-13	-1.05535	0.192	0.308	8.22422e-09		SLC20A2	2.80419e-14	0.965388	0.258	0.135	8.99695e-10		SEC63	1.41065e-21	0.467501	0.812	0.738	4.52592e-17		ZCCHC14	1.00772e-11	0.763689	0.546	0.398	3.23318e-07
AC004943.2	2.58467e-13	1.11813	0.298	0.157	8.29267e-09		INPP4A	2.82745e-14	0.940713	0.266	0.141	9.07158e-10		RABGGTA	1.41672e-21	-1.21128	0.058	0.153	4.54541e-17		DNMT3A	1.02208e-11	0.744271	0.496	0.34	3.27924e-07
NCBP2AS2	2.59775e-13	-0.815867	0.201	0.326	8.33462e-09		RPS6KB1	2.9201e-14	0.75972	0.336	0.198	9.36883e-10		FBXO10	1.42675e-21	1.21476	0.37	0.238	4.57757e-17		BCL7C	1.02965e-11	-0.721083	0.373	0.54	3.30352e-07
GRIK2	2.65448e-13	0.384243	0.862	0.839	8.51665e-09		DNAJC11	2.96777e-14	0.959279	0.24	0.119	9.52178e-10		RBIS	1.48123e-21	-0.600777	0.454	0.62	4.75238e-17		SUCO	1.04615e-11	0.403788	0.879	0.757	3.35648e-07
SPARCL1	2.68635e-13	-0.422928	0.193	0.334	8.61888e-09		ELP2	2.97684e-14	0.681635	0.366	0.222	9.55091e-10		CNOT4	1.52914e-21	0.518901	0.743	0.636	4.9061e-17		AC125613.1	1.04976e-11	1.03954	0.343	0.192	3.36804e-07
PSMB9	2.73463e-13	1.71064	0.18	0.062	8.77378e-09		PSMA1	2.98974e-14	-0.478882	0.569	0.647	9.5923e-10		AC011474.1	1.5673e-21	1.48849	0.332	0.203	5.02851e-17		RNF38	1.0535e-11	0.568167	0.678	0.543	3.38004e-07
UNC79	2.73704e-13	0.901798	0.45	0.308	8.78153e-09		ODR4	3.0196e-14	0.66627	0.435	0.29	9.68808e-10		PCM1	1.57111e-21	0.408713	0.855	0.769	5.04074e-17		PDRG1	1.05536e-11	-0.841053	0.296	0.448	3.38602e-07
CCDC57	2.75191e-13	1.46705	0.21	0.086	8.82922e-09		RLIM	3.14079e-14	0.708382	0.386	0.24	1.00769e-09		YIPF2	1.59009e-21	-0.922456	0.139	0.274	5.10164e-17		PPP1R18	1.06112e-11	1.12307	0.307	0.16	3.40449e-07
MDH1	2.75696e-13	-0.435888	0.635	0.735	8.84542e-09		USP14	3.16157e-14	0.488708	0.547	0.381	1.01436e-09		MZT2A	1.59531e-21	-0.712914	0.35	0.521	5.1184e-17		DHX8	1.06598e-11	0.715246	0.581	0.443	3.42008e-07
KANTR	2.7909e-13	1.02124	0.362	0.222	8.95433e-09		FRY	3.16222e-14	0.691174	0.44	0.3	1.01457e-09		CHCHD10	1.59688e-21	-0.701986	0.29	0.467	5.12342e-17		MORN2	1.0663e-11	-0.919028	0.282	0.438	3.42112e-07
RAPH1	2.81103e-13	0.716661	0.5	0.349	9.0189e-09		CAMK2A	3.26221e-14	3.34251	0.076	0.007	1.04665e-09		NPRL2	1.64262e-21	-1.00177	0.102	0.222	5.27017e-17		RPS26	1.07612e-11	-0.26926	0.976	0.983	3.45263e-07
IMPDH2	2.83049e-13	-0.474948	0.625	0.726	9.08135e-09		KBTBD11	3.26397e-14	1.52793	0.148	0.052	1.04721e-09		CCDC91	1.64904e-21	0.598717	0.717	0.646	5.29078e-17		STX6	1.08168e-11	0.458849	0.8	0.672	3.47046e-07
ZNF25	2.90447e-13	0.912345	0.354	0.209	9.31871e-09		PSMD5	3.26837e-14	0.954175	0.27	0.146	1.04862e-09		COL18A1	1.77198e-21	1.74919	0.242	0.112	5.68521e-17		FN1	1.08419e-11	-0.755041	0.602	0.712	3.4785e-07
CTCF	2.92263e-13	0.528659	0.698	0.586	9.37698e-09		LINC01896	3.27641e-14	-0.593635	0.508	0.582	1.0512e-09		SEMA3D	1.79151e-21	0.485429	0.78	0.667	5.74789e-17		LIN28B	1.09574e-11	2.1558	0.137	0.033	3.51556e-07
MTA3	2.9302e-13	0.858178	0.417	0.271	9.40125e-09		BTG3	3.33551e-14	-0.511141	0.528	0.609	1.07016e-09		GRIK2	1.87616e-21	0.368474	0.905	0.822	6.01948e-17		AC109322.1	1.11871e-11	-1.43503	0.072	0.183	3.58926e-07
CHDH	3.03271e-13	1.10179	0.303	0.169	9.73014e-09		SEC14L1	3.35253e-14	0.675496	0.434	0.287	1.07563e-09		PSMA6	1.93372e-21	-0.370815	0.781	0.86	6.20414e-17		SHOC2	1.12471e-11	0.367777	0.822	0.712	3.60851e-07
ATL3	3.09638e-13	1.25963	0.236	0.106	9.93442e-09		EIF3D	3.3599e-14	-0.736588	0.301	0.402	1.07799e-09		PIGF	1.98121e-21	-0.627316	0.381	0.565	6.35651e-17		FCHSD2	1.13862e-11	0.302152	0.913	0.84	3.65316e-07
DNAH6	3.12037e-13	1.57678	0.222	0.097	1.00114e-08		PIK3C2B	3.36919e-14	1.55682	0.143	0.049	1.08097e-09		NAA20	2.01235e-21	-0.616526	0.42	0.597	6.45643e-17		RPS20	1.15985e-11	-0.282852	0.96	0.977	3.72125e-07
MYBL1	3.25972e-13	0.793052	0.473	0.317	1.04585e-08		MIR9-3HG	3.43424e-14	1.24722	0.192	0.084	1.10184e-09		ZNF236	2.08198e-21	1.03101	0.418	0.285	6.67981e-17		STAM	1.17088e-11	0.401584	0.938	0.882	3.75664e-07
DNAJA2	3.30464e-13	-0.466492	0.568	0.67	1.06026e-08		ENTPD4	3.49303e-14	0.880497	0.267	0.143	1.1207e-09		SMC2	2.15034e-21	-0.805181	0.194	0.347	6.89916e-17		ATP5PB	1.20331e-11	-0.358716	0.848	0.898	3.86069e-07
NELFE	3.3047e-13	-0.798553	0.293	0.419	1.06028e-08		CUEDC1	3.49355e-14	0.633386	0.411	0.263	1.12087e-09		RPL39L	2.17962e-21	-0.976498	0.146	0.279	6.99311e-17		ST8SIA4	1.2071e-11	1.46781	0.259	0.12	3.87284e-07
MMS19	3.31222e-13	1.54587	0.207	0.084	1.06269e-08		LPCAT1	3.50264e-14	1.29947	0.171	0.068	1.12379e-09		AL050341.2	2.27004e-21	-1.08833	0.071	0.175	7.2832e-17		IGSF9B	1.21227e-11	1.64545	0.229	0.1	3.88945e-07
PIGF	3.31871e-13	-0.672054	0.335	0.469	1.06478e-08		FAM219A	3.52284e-14	1.30066	0.195	0.088	1.13027e-09		HEIH	2.28885e-21	-1.13548	0.086	0.197	7.34353e-17		CASTOR2	1.21323e-11	0.774483	0.523	0.378	3.89252e-07
LIG3	3.31969e-13	0.935068	0.344	0.2	1.06509e-08		MRPS6	3.53736e-14	-0.625432	0.406	0.502	1.13493e-09		AC004812.2	2.37216e-21	-1.49326	0.055	0.146	7.61082e-17		TAF3	1.23871e-11	0.570546	0.691	0.563	3.97427e-07
MLLT10	3.33321e-13	0.595892	0.617	0.472	1.06943e-08		ELK4	3.55348e-14	1.01244	0.234	0.117	1.1401e-09		LIPE-AS1	2.41079e-21	1.48484	0.304	0.171	7.73478e-17		ARHGEF12	1.24944e-11	0.334937	0.879	0.78	4.0087e-07
DNAAF2	3.33654e-13	-0.819242	0.288	0.416	1.07049e-08		DNM1L	3.62406e-14	0.523986	0.538	0.386	1.16274e-09		EIF3A	2.53531e-21	0.361632	0.922	0.822	8.13428e-17		AC079142.1	1.26015e-11	1.13416	0.318	0.17	4.04305e-07
SF3B3	3.33755e-13	0.740587	0.468	0.32	1.07082e-08		MRPS12	3.64731e-14	-0.969701	0.116	0.206	1.1702e-09		RBM42	2.53952e-21	-0.8175	0.273	0.436	8.14779e-17		LINC00882	1.26822e-11	0.93375	0.503	0.347	4.06896e-07
STMN3	3.42899e-13	-0.912742	0.258	0.377	1.10016e-08		PIKFYVE	3.65022e-14	0.788988	0.332	0.196	1.17114e-09		PRDX6	2.56372e-21	-0.416864	0.681	0.793	8.22543e-17		CNOT10	1.28614e-11	0.777764	0.506	0.363	4.12644e-07
DGCR2	3.44078e-13	0.675728	0.49	0.331	1.10394e-08		DANT2	3.6601e-14	0.78062	0.357	0.221	1.17431e-09		RRP9	2.66989e-21	-1.24536	0.092	0.205	8.56607e-17		EXTL3	1.31e-11	0.918672	0.482	0.342	4.203e-07
ATP6V0A2	3.44144e-13	0.769436	0.442	0.289	1.10415e-08		HFM1	3.82086e-14	0.96843	0.263	0.142	1.22588e-09		MAPK4	2.7039e-21	1.87156	0.25	0.12	8.67518e-17		POP7	1.31099e-11	-0.825167	0.212	0.363	4.20617e-07
RNF4	3.49711e-13	0.839819	0.415	0.266	1.12201e-08		PLAAT1	3.85789e-14	-0.909058	0.174	0.271	1.23777e-09		PRH1	2.73958e-21	0.666234	0.626	0.517	8.78966e-17		UQCR11	1.3116e-11	-0.424905	0.856	0.898	4.20812e-07
CHFR	3.50331e-13	1.10165	0.305	0.164	1.124e-08		ZMYM6	3.86171e-14	1.17353	0.21	0.099	1.23899e-09		MATN4	2.76583e-21	-1.7565	0.023	0.09	8.87388e-17		DICER1	1.31606e-11	0.306157	0.93	0.848	4.22243e-07
ZFY	3.6243e-13	1.73667	0.2	0.081	1.16282e-08		METTL5	3.89157e-14	-0.780296	0.245	0.346	1.24857e-09		LRRC8B	2.79341e-21	0.772923	0.542	0.417	8.96238e-17		BACH1	1.33336e-11	0.40797	0.773	0.64	4.27794e-07
CITED2	3.67979e-13	-0.936588	0.251	0.373	1.18062e-08		SLC41A2	3.98657e-14	1.0588	0.247	0.127	1.27905e-09		RHEB	2.79748e-21	-0.454731	0.624	0.742	8.97542e-17		PLEKHJ1	1.34007e-11	-0.77259	0.349	0.493	4.29947e-07
KANSL3	3.71408e-13	1.37326	0.229	0.102	1.19162e-08		ATP2B1-AS1	4.00205e-14	-1.47667	0.049	0.115	1.28402e-09		SOX12	2.86135e-21	1.23005	0.346	0.21	9.18036e-17		CCNL2	1.34352e-11	0.457904	0.787	0.688	4.31054e-07
FAM174C	3.75119e-13	-1.23638	0.093	0.188	1.20353e-08		SNRNP40	4.03225e-14	-0.704658	0.311	0.41	1.29371e-09		ADGRB1	2.98375e-21	0.93875	0.465	0.344	9.57305e-17		ZFAND4	1.35471e-11	0.635717	0.576	0.42	4.34645e-07
TMEM161A	3.75497e-13	-1.01238	0.126	0.235	1.20474e-08		AFF1	4.17593e-14	1.05081	0.22	0.107	1.3398e-09		B4GALT5	3.00685e-21	1.20161	0.372	0.244	9.64719e-17		HEY2	1.36905e-11	1.16328	0.321	0.17	4.39248e-07
AKR1C3	3.92939e-13	-3.69788	0.003	0.028	1.2607e-08		TEX2	4.21579e-14	1.87401	0.131	0.042	1.35259e-09		MLLT6	3.16371e-21	0.819193	0.504	0.374	1.01505e-16		ATP11B	1.36969e-11	0.395655	0.829	0.72	4.39452e-07
AKAP11	4.02092e-13	0.62835	0.558	0.404	1.29007e-08		AP2A2	4.27582e-14	0.879965	0.286	0.158	1.37186e-09		AC011043.1	3.16595e-21	-1.96569	0.023	0.089	1.01576e-16		ENTPD1-AS1	1.40202e-11	0.817713	0.507	0.363	4.49823e-07
DNAJC8	4.02606e-13	-0.427157	0.73	0.799	1.29172e-08		DOT1L	4.3138e-14	1.00576	0.214	0.099	1.38404e-09		SERTAD1	3.32709e-21	-1.43865	0.031	0.105	1.06746e-16		ZNF26	1.40267e-11	0.88718	0.423	0.268	4.50033e-07
PRICKLE1	4.13313e-13	1.21077	0.301	0.167	1.32607e-08		DLX1	4.31703e-14	-1.41954	0.043	0.106	1.38508e-09		TM2D2	3.352e-21	-0.877156	0.159	0.305	1.07546e-16		RBM19	1.43016e-11	0.98537	0.414	0.268	4.58853e-07
SH3RF3	4.17466e-13	1.08128	0.308	0.169	1.3394e-08		MSH3	4.4494e-14	0.85469	0.319	0.189	1.42755e-09		PPM1H	3.39083e-21	1.61582	0.291	0.159	1.08791e-16		LAPTM4B	1.43358e-11	-0.283643	0.93	0.948	4.59948e-07
FZD3	4.20138e-13	0.657529	0.531	0.37	1.34797e-08		ANTXR2	4.45308e-14	0.896948	0.268	0.146	1.42873e-09		PHIP	3.40748e-21	0.481275	0.799	0.67	1.09326e-16		RBSN	1.44821e-11	0.499867	0.717	0.573	4.64645e-07
TYW3	4.24937e-13	-0.879045	0.208	0.331	1.36337e-08		PXK	4.54302e-14	0.77322	0.378	0.242	1.45758e-09		UHMK1	3.53783e-21	0.794029	0.513	0.391	1.13508e-16		RPL24	1.45764e-11	-0.266163	0.99	0.992	4.6767e-07
SCYL2	4.25365e-13	0.689095	0.51	0.364	1.36474e-08		UBE2QL1	4.67911e-14	1.84375	0.122	0.035	1.50125e-09		CLEC16A	3.55166e-21	1.02063	0.428	0.294	1.13951e-16		VPS39	1.46807e-11	0.59145	0.648	0.517	4.71017e-07
AKR1C2	4.26952e-13	-2.64998	0.015	0.062	1.36983e-08		AF165147.1	4.69595e-14	2.63195	0.096	0.019	1.50665e-09		TAOK3	3.56946e-21	0.512343	0.791	0.707	1.14522e-16		SLC25A39	1.47151e-11	-0.624223	0.45	0.605	4.72119e-07
SNX14	4.41547e-13	0.640766	0.59	0.45	1.41666e-08		CDIPT	4.71718e-14	-1.04703	0.126	0.214	1.51346e-09		TMED10	3.57017e-21	-0.447795	0.667	0.773	1.14545e-16		GASK1B	1.47633e-11	-1.02615	0.168	0.308	4.73665e-07
PCBD1	4.46059e-13	-0.792222	0.295	0.422	1.43114e-08		PPFIA4	4.73158e-14	2.39537	0.089	0.015	1.51808e-09		DCTD	3.60924e-21	-0.94605	0.127	0.258	1.15799e-16		TTLL3	1.50389e-11	0.989433	0.397	0.248	4.82507e-07
UHRF1BP1	4.4953e-13	1.00053	0.304	0.161	1.44227e-08		MAPKAPK2	4.74218e-14	1.00525	0.224	0.108	1.52148e-09		FBXO21	3.9308e-21	0.358065	0.916	0.856	1.26116e-16		POLR3GL	1.51798e-11	-0.631127	0.54	0.66	4.8703e-07
GDI1	4.61e-13	-0.575206	0.492	0.607	1.47907e-08		YBEY	4.83453e-14	-1.13848	0.091	0.173	1.55111e-09		TRIM44	3.93714e-21	0.600895	0.669	0.561	1.26319e-16		CDH2	1.54424e-11	0.738222	0.669	0.565	4.95455e-07
ARHGDIG	4.66568e-13	-1.77599	0.037	0.104	1.49694e-08		STMN2	4.91555e-14	-1.41648	0.108	0.195	1.57711e-09		WAPL	4.06302e-21	0.645581	0.613	0.488	1.30358e-16		ECRG4	1.55092e-11	-2.29798	0.017	0.088	4.97597e-07
WWC3	4.72115e-13	1.05091	0.328	0.187	1.51473e-08		OXLD1	5.09653e-14	-1.30293	0.059	0.129	1.63517e-09		PIKFYVE	4.09704e-21	0.793889	0.502	0.373	1.3145e-16		TM9SF4	1.55794e-11	0.61379	0.636	0.5	4.9985e-07
ARL5B	4.73249e-13	0.721585	0.408	0.245	1.51837e-08		CPSF6	5.14268e-14	0.364863	0.766	0.66	1.64998e-09		IRX1	4.27556e-21	1.42874	0.311	0.181	1.37177e-16		AL591115.1	1.55938e-11	-0.978822	0.455	0.563	5.00312e-07
CMPK1	4.7946e-13	-0.522999	0.604	0.696	1.5383e-08		CDK8	5.18315e-14	0.675256	0.387	0.247	1.66296e-09		RBSN	4.29409e-21	0.761196	0.553	0.442	1.37772e-16		IAPP	1.60047e-11	1.37741	0.231	0.098	5.13494e-07
DNER	4.91862e-13	0.43992	0.82	0.727	1.57809e-08		ZNF235	5.32885e-14	1.16881	0.187	0.08	1.70971e-09		SLC4A7	4.42102e-21	0.617785	0.684	0.592	1.41844e-16		RWDD3	1.61471e-11	-0.754223	0.359	0.505	5.18064e-07
NXN	4.92158e-13	0.963143	0.357	0.211	1.57904e-08		UROD	5.37038e-14	-1.21511	0.084	0.163	1.72303e-09		NFX1	4.46063e-21	0.990001	0.434	0.307	1.43115e-16		ADGRB1	1.64395e-11	1.39226	0.25	0.12	5.27443e-07
CACNB4	4.9687e-13	0.888147	0.464	0.326	1.59416e-08		MRPL40	5.39689e-14	-0.93933	0.18	0.274	1.73154e-09		TTBK2	4.5221e-21	0.733323	0.544	0.423	1.45087e-16		DUS1L	1.64667e-11	-0.770591	0.369	0.518	5.28318e-07
GLOD4	5.02704e-13	-0.466354	0.584	0.683	1.61288e-08		ACAT2	5.54081e-14	-0.817614	0.198	0.3	1.77771e-09		KIRREL1	4.62027e-21	2.07795	0.213	0.089	1.48237e-16		ZXDC	1.65128e-11	0.634563	0.615	0.478	5.29796e-07
LCLAT1	5.03512e-13	0.869312	0.407	0.261	1.61547e-08		PBDC1	5.64344e-14	-0.940438	0.196	0.294	1.81064e-09		PDAP1	4.70135e-21	-0.562341	0.544	0.683	1.50838e-16		ICE1	1.66686e-11	0.369464	0.838	0.71	5.34794e-07
WWC2	5.07815e-13	0.734464	0.404	0.252	1.62927e-08		OLFM1	5.67423e-14	-0.834097	0.247	0.345	1.82052e-09		INTS6L	4.823e-21	1.1416	0.379	0.247	1.54741e-16		ACSL6	1.67294e-11	1.95564	0.176	0.06	5.36746e-07
KIF22	5.09063e-13	-0.590445	0.578	0.683	1.63328e-08		FBXO32	5.72068e-14	1.73158	0.155	0.059	1.83542e-09		PTPRS	4.92074e-21	0.448426	0.777	0.683	1.57877e-16		PTGES2	1.68952e-11	-0.740697	0.437	0.58	5.42066e-07
SCFD1	5.13357e-13	0.503108	0.754	0.648	1.64705e-08		USF1	5.72964e-14	-1.03909	0.14	0.232	1.8383e-09		NR6A1	5.31587e-21	1.18627	0.412	0.278	1.70554e-16		SLC41A2	1.69243e-11	0.917048	0.368	0.217	5.42998e-07
ADAM10	5.21669e-13	0.531665	0.64	0.479	1.67372e-08		C2CD2	5.78134e-14	1.83119	0.115	0.031	1.85488e-09		CDH22	5.4606e-21	2.40649	0.153	0.04	1.75198e-16		PAAF1	1.69665e-11	-0.784762	0.372	0.53	5.44353e-07
IGSF11	5.2695e-13	0.650686	0.594	0.448	1.69067e-08		CBR1	5.84674e-14	-0.75147	0.288	0.391	1.87587e-09		COX17	5.51813e-21	-0.669605	0.442	0.594	1.77044e-16		GPS2	1.70397e-11	-0.772325	0.459	0.608	5.46701e-07
AFF2	5.31311e-13	1.52595	0.254	0.128	1.70466e-08		ACVR2B	5.87674e-14	0.911569	0.251	0.129	1.88549e-09		CNTN2	5.54187e-21	1.64366	0.273	0.142	1.77805e-16		VOPP1	1.70713e-11	0.880967	0.502	0.355	5.47717e-07
NMU	5.34238e-13	-0.959304	0.229	0.357	1.71405e-08		HEATR5B	5.88825e-14	0.808908	0.269	0.142	1.88919e-09		PRCP	5.5466e-21	-0.835063	0.18	0.328	1.77957e-16		POLD4	1.73426e-11	-0.821991	0.363	0.515	5.5642e-07
OLFM1	5.34913e-13	-0.755919	0.436	0.541	1.71622e-08		PITRM1	5.93793e-14	1.45195	0.151	0.056	1.90513e-09		C1orf53	5.59319e-21	-2.1045	0.017	0.075	1.79452e-16		C18orf25	1.74741e-11	0.942928	0.468	0.322	5.6064e-07
DAZAP2	5.40561e-13	-0.583804	0.485	0.589	1.73434e-08		SNHG30	5.94514e-14	-1.07591	0.11	0.196	1.90744e-09		TPST1	5.64149e-21	0.615421	0.697	0.611	1.81001e-16		NSFL1C	1.75697e-11	-0.570537	0.575	0.707	5.63705e-07
USF1	5.43054e-13	-1.04158	0.178	0.292	1.74233e-08		DACH1	5.99276e-14	-0.706974	0.142	0.241	1.92272e-09		RAB8A	5.74641e-21	-0.562578	0.526	0.691	1.84368e-16		KPNA3	1.75848e-11	0.375946	0.889	0.84	5.64192e-07
KIAA0319L	5.63431e-13	0.863104	0.362	0.208	1.80771e-08		PDCL3	6.03513e-14	-0.779001	0.25	0.352	1.93631e-09		NPB	5.78699e-21	-1.4052	0.046	0.132	1.8567e-16		DAPK2	1.78709e-11	-0.953625	0.24	0.39	5.73371e-07
PTPRF	5.63675e-13	0.98155	0.349	0.209	1.80849e-08		ZBED1	6.05557e-14	0.953269	0.241	0.121	1.94287e-09		NIT1	5.9634e-21	-0.975379	0.139	0.272	1.9133e-16		HNRNPUL2	1.79412e-11	0.537845	0.687	0.535	5.75625e-07
MAPK8IP3	5.92435e-13	0.979328	0.341	0.196	1.90077e-08		SUN1	6.06475e-14	0.751247	0.315	0.181	1.94581e-09		DNAJB2	5.98877e-21	-0.676064	0.315	0.488	1.92144e-16		SMARCD1	1.79446e-11	0.4292	0.801	0.72	5.75735e-07
YIPF3	5.98478e-13	-0.754371	0.258	0.386	1.92016e-08		H2AFY2	6.10524e-14	-0.505624	0.495	0.594	1.9588e-09		TBC1D32	6.26083e-21	0.716045	0.607	0.507	2.00872e-16		MFGE8	1.90322e-11	-1.5284	0.096	0.213	6.10629e-07
SUMO3	6.01304e-13	-0.506129	0.552	0.674	1.92922e-08		TNIP1	6.26506e-14	1.47376	0.152	0.057	2.01008e-09		SUCO	6.32452e-21	0.530241	0.73	0.61	2.02916e-16		BTBD3	1.90376e-11	0.61306	0.658	0.532	6.10801e-07
MPHOSPH10	6.08608e-13	-0.689189	0.319	0.448	1.95266e-08		ZHX3	6.42849e-14	0.620152	0.424	0.28	2.06252e-09		PDXP	6.40733e-21	-0.589338	0.608	0.72	2.05573e-16		AC020910.5	1.9255e-11	-1.21833	0.151	0.287	6.17776e-07
ZFAND2A	6.13899e-13	-0.937853	0.136	0.248	1.96963e-08		AKR7A2	6.77388e-14	-0.848332	0.237	0.333	2.17333e-09		IGSF11	6.54751e-21	0.42893	0.905	0.87	2.1007e-16		CKAP5	1.95108e-11	0.487573	0.774	0.687	6.25983e-07
BMP2K	6.14404e-13	1.08125	0.372	0.237	1.97125e-08		TGFBRAP1	6.92114e-14	1.1328	0.185	0.08	2.22058e-09		EBF4	6.69113e-21	0.832816	0.488	0.362	2.14678e-16		C12orf10	1.99691e-11	-0.769107	0.276	0.435	6.4069e-07
RNF19A	6.23807e-13	0.758362	0.528	0.381	2.00142e-08		UVRAG	7.06655e-14	0.552155	0.52	0.37	2.26723e-09		CU638689.5	6.81731e-21	-1.72339	0.027	0.095	2.18727e-16		ZNF566	1.99866e-11	0.826387	0.464	0.315	6.4125e-07
POP5	6.3387e-13	-0.776688	0.229	0.356	2.03371e-08		GFOD1	7.10671e-14	1.28544	0.159	0.06	2.28012e-09		IFIT1	6.98513e-21	2.43661	0.137	0.028	2.24111e-16		MOSPD3	2.03363e-11	-1.24327	0.117	0.243	6.52471e-07
RBL1	6.37042e-13	0.62412	0.596	0.455	2.04389e-08		PDE7A	7.11532e-14	0.6555	0.411	0.267	2.28288e-09		AC020910.5	6.99394e-21	-1.24682	0.042	0.124	2.24393e-16		TUBB4A	2.06691e-11	-0.348799	0.909	0.927	6.63148e-07
MELTF-AS1	6.53734e-13	-1.7079	0.029	0.089	2.09744e-08		MIGA1	7.11564e-14	0.937425	0.264	0.142	2.28298e-09		KNOP1	7.0362e-21	-0.828088	0.226	0.39	2.25749e-16		AHNAK2	2.12424e-11	1.87063	0.178	0.062	6.81542e-07
CASC4	6.58525e-13	0.425379	0.743	0.604	2.11281e-08		PIGN	7.13642e-14	0.853379	0.239	0.118	2.28965e-09		SNRNP200	7.06578e-21	0.728641	0.555	0.434	2.26699e-16		FBXW2	2.14e-11	0.894518	0.449	0.305	6.86597e-07
PURB	6.60562e-13	0.96904	0.36	0.224	2.11935e-08		DDOST	7.13967e-14	-0.663289	0.34	0.432	2.29069e-09		BABAM2	7.11311e-21	0.783927	0.572	0.471	2.28217e-16		PPP1R15A	2.14842e-11	-0.587937	0.744	0.817	6.893e-07
HIST1H4C	6.65583e-13	0.854297	0.69	0.571	2.13546e-08		AL391807.1	7.16063e-14	-0.685266	0.374	0.468	2.29742e-09		LRRC75A	7.28933e-21	-0.94668	0.112	0.232	2.33871e-16		C1orf56	2.16887e-11	-0.737409	0.23	0.39	6.95859e-07
NGRN	6.7074e-13	-0.422514	0.669	0.742	2.152e-08		STK4	7.16168e-14	0.811835	0.303	0.175	2.29775e-09		PMVK	7.36563e-21	-0.776341	0.265	0.429	2.36319e-16		PLCH2	2.19587e-11	1.29127	0.308	0.165	7.04522e-07
CEP78	6.7951e-13	0.500689	0.652	0.51	2.18014e-08		SLC25A1	7.2444e-14	-1.26237	0.086	0.163	2.32429e-09		BASP1	7.54928e-21	-0.506774	0.815	0.868	2.42211e-16		ST13	2.19747e-11	-0.351438	0.927	0.962	7.05037e-07
RNF24	6.89789e-13	0.514067	0.708	0.584	2.21312e-08		CRELD2	7.35479e-14	-1.05938	0.123	0.213	2.35971e-09		SEMA5A	7.64656e-21	0.339595	0.975	0.977	2.45332e-16		UBXN7	2.20877e-11	0.456496	0.769	0.66	7.08663e-07
MTG1	6.89961e-13	-0.749171	0.266	0.394	2.21367e-08		STK35	7.39406e-14	1.47193	0.149	0.053	2.37231e-09		GATAD2A	7.89527e-21	1.01031	0.451	0.333	2.53312e-16		DHX40	2.20885e-11	0.623239	0.648	0.535	7.08688e-07
SMAD4	6.97056e-13	0.464556	0.694	0.554	2.23644e-08		PTPN4	7.81668e-14	0.513224	0.554	0.411	2.5079e-09		OSBPL5	8.01603e-21	1.41977	0.3	0.166	2.57186e-16		CHKA	2.21347e-11	0.410098	0.892	0.837	7.1017e-07
ZNF593	6.97819e-13	-1.14693	0.107	0.208	2.23888e-08		GTPBP6	7.88922e-14	-0.900704	0.195	0.292	2.53118e-09		NKAIN2	8.16572e-21	-1.14674	0.09	0.2	2.61989e-16		CBX5	2.23287e-11	0.517221	0.729	0.615	7.16393e-07
DCAF6	7.19296e-13	0.989848	0.365	0.224	2.30779e-08		DLG3	8.04499e-14	1.24145	0.163	0.064	2.58115e-09		RAB3C	8.22596e-21	0.917234	0.503	0.381	2.63922e-16		TYW1	2.26887e-11	0.53639	0.713	0.582	7.27944e-07
CLIP4	7.23151e-13	1.22104	0.285	0.153	2.32016e-08		SLIT2	8.26322e-14	-1.57629	0.027	0.077	2.65117e-09		PDCL3	8.39126e-21	-0.769206	0.236	0.395	2.69225e-16		RCN2	2.2902e-11	-0.371479	0.855	0.918	7.34787e-07
KLHL8	7.29169e-13	0.891287	0.382	0.237	2.33946e-08		AKR1A1	8.48458e-14	-0.797935	0.235	0.334	2.72219e-09		SLC25A20	8.47352e-21	-1.00965	0.135	0.263	2.71864e-16		SHISAL1	2.35412e-11	1.75489	0.235	0.11	7.55296e-07
NCOA5	7.33219e-13	0.604448	0.564	0.414	2.35246e-08		PPIG	8.48523e-14	-0.531094	0.498	0.579	2.7224e-09		EDIL3	8.51557e-21	-0.896134	0.164	0.306	2.73214e-16		PDCD5	2.36146e-11	-0.608343	0.627	0.735	7.57652e-07
SEMA5B	7.3439e-13	1.03313	0.318	0.182	2.35622e-08		MYSM1	8.49299e-14	0.77028	0.353	0.217	2.72489e-09		FNBP1	8.84257e-21	0.659259	0.6	0.502	2.83705e-16		UVSSA	2.44071e-11	1.17321	0.34	0.198	7.83077e-07
PIGN	7.35023e-13	1.05348	0.287	0.151	2.35825e-08		LGALS3	8.66899e-14	2.89591	0.091	0.017	2.78136e-09		YIPF6	8.87202e-21	-0.522171	0.503	0.647	2.8465e-16		LAPTM4A	2.4982e-11	-0.575203	0.57	0.71	8.01524e-07
AL731577.2	7.3853e-13	1.3339	0.21	0.086	2.3695e-08		AC013391.2	8.68296e-14	1.54995	0.135	0.044	2.78584e-09		GLIPR1L2	9.02041e-21	-1.49299	0.032	0.106	2.89411e-16		CTNNBL1	2.5437e-11	0.718105	0.57	0.43	8.16119e-07
SOAT1	7.55248e-13	1.3162	0.249	0.123	2.42314e-08		KLHL42	8.88768e-14	0.592991	0.454	0.305	2.85152e-09		IGFBP7	9.15246e-21	-2.34868	0.023	0.086	2.93647e-16		MRPL15	2.55419e-11	-0.84243	0.288	0.438	8.19486e-07
RBM6	7.55534e-13	0.519484	0.735	0.646	2.42406e-08		ARHGEF12	8.90256e-14	0.630833	0.426	0.281	2.8563e-09		FOXN2	9.37132e-21	0.518595	0.773	0.684	3.00669e-16		PGM1	2.60129e-11	-1.4018	0.121	0.245	8.34599e-07
CABLES1	7.61973e-13	1.69812	0.163	0.052	2.44471e-08		BMP4	9.25931e-14	-4.79412	0	0.016	2.97076e-09		FBXW8	1.02248e-20	1.10252	0.387	0.255	3.28051e-16		PAK3	2.69065e-11	1.0868	0.411	0.262	8.63267e-07
MSH3	7.68629e-13	0.846828	0.439	0.299	2.46607e-08		LINC02506	9.44415e-14	-0.88238	0.065	0.139	3.03006e-09		TLE5	1.0273e-20	-0.377746	0.867	0.922	3.29599e-16		FCRLB	2.69166e-11	-1.28896	0.118	0.24	8.63591e-07
LONP2	7.69263e-13	0.577882	0.578	0.425	2.4681e-08		XPO5	9.4581e-14	1.14383	0.184	0.08	3.03454e-09		NUP214	1.03624e-20	0.73991	0.572	0.463	3.32466e-16		CDC42SE2	2.73622e-11	0.452551	0.778	0.677	8.77889e-07
ERGIC3	7.74774e-13	-0.634292	0.369	0.492	2.48579e-08		CCDC138	9.58576e-14	0.670808	0.335	0.198	3.07549e-09		ENOPH1	1.05242e-20	-0.516499	0.612	0.757	3.3766e-16		HIST1H2AE	2.74082e-11	-1.46697	0.083	0.197	8.79365e-07
NEURL1B	7.96773e-13	0.904569	0.399	0.256	2.55636e-08		ARHGEF10	9.67035e-14	1.20749	0.199	0.092	3.10264e-09		RASGEF1C	1.09915e-20	1.257	0.333	0.197	3.52652e-16		PPP3CA	2.74841e-11	0.506523	0.792	0.722	8.81801e-07
BICD1	8.15907e-13	0.505111	0.704	0.56	2.61776e-08		PLEKHB1	9.68279e-14	-1.16553	0.113	0.197	3.10663e-09		MRPS16	1.10428e-20	-0.649106	0.357	0.535	3.54296e-16		RCE1	2.78332e-11	-1.00695	0.203	0.343	8.93002e-07
RING1	8.27549e-13	-0.850427	0.268	0.386	2.65511e-08		AP3B1	9.71509e-14	0.627133	0.405	0.264	3.11699e-09		ADGRL1	1.13196e-20	1.19602	0.361	0.235	3.63179e-16		OLA1	2.83541e-11	0.391698	0.883	0.823	9.09713e-07
BABAM1	8.31319e-13	-0.642462	0.445	0.568	2.66721e-08		REPIN1	9.73967e-14	0.993825	0.215	0.104	3.12488e-09		CAMK2N2	1.14137e-20	-1.46863	0.034	0.11	3.66197e-16		TSPO	2.83758e-11	-0.782182	0.575	0.673	9.10409e-07
TFAM	8.46512e-13	-0.483945	0.529	0.643	2.71595e-08		PIK3CA	9.73999e-14	0.499487	0.514	0.363	3.12498e-09		THAP11	1.14318e-20	-0.778173	0.257	0.419	3.66779e-16		HOXD8	2.84388e-11	-0.87977	0.243	0.39	9.12429e-07
FAR1	8.48069e-13	0.548307	0.651	0.521	2.72095e-08		WLS	9.79766e-14	0.7898	0.35	0.216	3.14348e-09		AP000829.1	1.24755e-20	2.15281	0.211	0.087	4.00263e-16		KIF3A	2.89228e-11	0.330146	0.903	0.838	9.2796e-07
DMAC2	8.50136e-13	-1.03585	0.137	0.244	2.72758e-08		ARL8A	9.83393e-14	-0.471456	0.575	0.65	3.15512e-09		ATG13	1.28658e-20	1.05844	0.418	0.303	4.12786e-16		LKAAEAR1	2.89382e-11	-2.12648	0.031	0.113	9.28453e-07
SLC6A6	8.53369e-13	1.15769	0.253	0.122	2.73795e-08		RAB11FIP4	9.98068e-14	1.25769	0.158	0.06	3.2022e-09		PEX16	1.32522e-20	-0.919123	0.128	0.257	4.25183e-16		AC018730.1	2.91153e-11	1.00045	0.381	0.232	9.34136e-07
WLS	8.57849e-13	0.851254	0.398	0.252	2.75232e-08		FGFBP3	1.01606e-13	0.594617	0.599	0.47	3.25993e-09		CPLANE1	1.33005e-20	0.618129	0.652	0.552	4.26733e-16		UBE2K	2.96175e-11	0.34315	0.856	0.8	9.50247e-07
AMER2	8.67899e-13	0.660768	0.529	0.391	2.78457e-08		KIF13B	1.01868e-13	0.979427	0.275	0.154	3.26833e-09		ZFY	1.39172e-20	1.46283	0.281	0.149	4.4652e-16		SULF2	2.97109e-11	1.12904	0.325	0.185	9.53244e-07
SNX29	8.69266e-13	0.875818	0.36	0.219	2.78895e-08		TMEM258	1.0303e-13	-0.336801	0.784	0.819	3.3056e-09		SH3GLB2	1.40399e-20	-0.769381	0.32	0.481	4.50455e-16		AP000763.3	2.98597e-11	1.5466	0.238	0.11	9.5802e-07
KLHL5	8.73155e-13	0.61917	0.564	0.409	2.80143e-08		GAMT	1.07313e-13	-1.03356	0.109	0.195	3.44302e-09		SEC13	1.42709e-20	-0.564675	0.497	0.661	4.57869e-16		IQSEC1	3.01996e-11	1.03867	0.451	0.313	9.68923e-07
KDM6A	8.88434e-13	0.570845	0.574	0.429	2.85045e-08		WDR11	1.10741e-13	0.784027	0.312	0.18	3.55302e-09		AMOTL2	1.43239e-20	0.560883	0.702	0.6	4.59568e-16		ZNF207	3.0522e-11	0.407276	0.859	0.8	9.79267e-07
CCT5	8.96563e-13	-0.328903	0.837	0.867	2.87653e-08		TENT2	1.11448e-13	0.616198	0.424	0.28	3.5757e-09		C1orf56	1.43969e-20	-0.818926	0.093	0.207	4.61911e-16		CLEC11A	3.05381e-11	-1.2525	0.1	0.218	9.79785e-07
ABCC1	9.09335e-13	1.47746	0.207	0.086	2.91751e-08		TBPL1	1.16126e-13	-0.724267	0.339	0.441	3.72579e-09		TMEM126B	1.45722e-20	-0.667605	0.249	0.419	4.67536e-16		ZNF37A	3.08932e-11	0.532171	0.672	0.548	9.91178e-07
MCAM	9.10142e-13	0.925946	0.36	0.216	2.9201e-08		NPC1	1.17896e-13	0.835881	0.267	0.141	3.78257e-09		UBE2D2	1.46704e-20	-0.415566	0.783	0.861	4.70684e-16		PTPRD-AS1	3.176e-11	-0.792674	0.342	0.5	1.01899e-06
DPY19L3	9.43114e-13	0.809058	0.414	0.261	3.02589e-08		SUCLA2	1.18201e-13	0.595256	0.457	0.315	3.79238e-09		ACADS	1.48792e-20	-0.952264	0.088	0.2	4.77386e-16		TMEM128	3.1849e-11	-0.588447	0.52	0.655	1.02184e-06
SF3B1	9.47941e-13	0.326648	0.902	0.831	3.04137e-08		SAMD8	1.18498e-13	0.668948	0.385	0.24	3.8019e-09		DDR1	1.52967e-20	0.899332	0.464	0.346	4.90779e-16		LYRM2	3.21444e-11	-0.482418	0.724	0.822	1.03132e-06
TUT4	9.71323e-13	0.398127	0.807	0.696	3.11639e-08		AGAP3	1.21022e-13	0.87143	0.251	0.131	3.88287e-09		DDX49	1.5385e-20	-0.758199	0.26	0.418	4.93613e-16		EFL1	3.21973e-11	0.956641	0.426	0.278	1.03302e-06
IMP4	9.75101e-13	-0.736293	0.202	0.326	3.12851e-08		SEC61A1	1.21434e-13	0.755519	0.33	0.195	3.89608e-09		ZNF706	1.57611e-20	-0.535265	0.521	0.68	5.05681e-16		DDIT3	3.23502e-11	-0.777741	0.533	0.662	1.03792e-06
ADD3	9.89342e-13	0.572811	0.617	0.476	3.1742e-08		AC007383.2	1.21951e-13	-1.58687	0.04	0.099	3.91268e-09		CHKB	1.59836e-20	-0.844345	0.162	0.302	5.12817e-16		PPP6R3	3.29589e-11	0.368903	0.877	0.795	1.05745e-06
INO80D	9.9329e-13	0.710065	0.513	0.37	3.18687e-08		EFS	1.22983e-13	0.938368	0.239	0.122	3.94579e-09		SDHAF2	1.59958e-20	-0.639286	0.321	0.503	5.1321e-16		MPDZ	3.33058e-11	0.492091	0.762	0.623	1.06858e-06
NHLRC2	1.01606e-12	0.595272	0.538	0.377	3.25993e-08		AMMECR1L	1.23797e-13	1.44438	0.147	0.053	3.97192e-09		CLN3	1.60287e-20	-0.819743	0.183	0.331	5.14265e-16		COPS8	3.33157e-11	-0.456576	0.718	0.802	1.0689e-06
WASHC1	1.0356e-12	-1.15442	0.098	0.195	3.32261e-08		PDCD2	1.27004e-13	-0.834548	0.241	0.337	4.07481e-09		LINC00526	1.66126e-20	-1.26772	0.058	0.15	5.32998e-16		HMGXB3	3.33604e-11	0.483248	0.777	0.672	1.07034e-06
LY6H	1.03732e-12	-0.708444	0.164	0.284	3.32815e-08		WWTR1	1.27232e-13	2.12904	0.117	0.034	4.0821e-09		LINC00339	1.67172e-20	-1.19091	0.045	0.13	5.36353e-16		IMP3	3.37214e-11	-0.487116	0.631	0.738	1.08192e-06
RB1	1.04494e-12	0.547403	0.696	0.567	3.35258e-08		ABAT	1.29238e-13	0.603798	0.453	0.305	4.14648e-09		RIC8B	1.71966e-20	0.809772	0.541	0.421	5.51735e-16		CCP110	3.41777e-11	-0.616554	0.57	0.692	1.09656e-06
SURF1	1.05008e-12	-1.09876	0.12	0.222	3.36909e-08		ZMYND11	1.31397e-13	0.498944	0.567	0.416	4.21573e-09		PJA2	1.72678e-20	0.388543	0.849	0.743	5.54021e-16		KIAA1324L	3.43548e-11	0.301197	0.957	0.878	1.10224e-06
LINC01003	1.0537e-12	-0.794484	0.209	0.336	3.38068e-08		DHX57	1.32006e-13	0.725379	0.356	0.222	4.23528e-09		ZBTB18	1.72734e-20	0.710114	0.575	0.449	5.54199e-16		KDM6A	3.43912e-11	0.49222	0.846	0.748	1.10341e-06
KCNMB4	1.05529e-12	0.793532	0.544	0.422	3.38579e-08		RANBP2	1.3397e-13	0.441759	0.554	0.383	4.29829e-09		STARD9	1.85335e-20	1.19073	0.352	0.224	5.9463e-16		CHI3L1	3.44201e-11	4.68206	0.07	0	1.10433e-06
CDK5R1	1.06404e-12	0.936767	0.313	0.175	3.41387e-08		IDH3B	1.34272e-13	-0.945214	0.181	0.275	4.30797e-09		OSBPL3	1.90036e-20	2.32082	0.186	0.067	6.09712e-16		PDXDC1	3.48567e-11	0.600085	0.702	0.605	1.11834e-06
HIST1H1D	1.07262e-12	0.70484	0.48	0.343	3.44139e-08		AC016831.7	1.35781e-13	1.75526	0.11	0.028	4.35639e-09		RPRD1A	1.93411e-20	0.512362	0.739	0.643	6.20541e-16		RIIAD1	3.53268e-11	-2.09306	0.018	0.088	1.13342e-06
PDZD2	1.07509e-12	1.09903	0.329	0.195	3.44931e-08		SNX18	1.36576e-13	1.29635	0.155	0.059	4.38189e-09		C1orf52	1.95813e-20	-0.64163	0.445	0.605	6.28247e-16		DCTN2	3.58678e-11	-0.598834	0.635	0.753	1.15078e-06
CSNK2A1	1.09023e-12	0.486465	0.737	0.615	3.49791e-08		STXBP4	1.37687e-13	0.718885	0.351	0.213	4.41754e-09		DHRS4-AS1	1.97165e-20	-0.861812	0.164	0.307	6.32583e-16		LINC01949	3.61588e-11	-4.29293	0.001	0.047	1.16012e-06
SRRM1	1.10147e-12	-0.35547	0.821	0.869	3.53396e-08		LASP1	1.41563e-13	1.47838	0.152	0.058	4.54192e-09		PAXIP1-AS1	1.99053e-20	-0.930596	0.163	0.305	6.38642e-16		RGS3	3.65821e-11	-0.901675	0.233	0.387	1.1737e-06
TFCP2	1.10748e-12	0.908933	0.359	0.216	3.55325e-08		PCCB	1.41698e-13	0.6844	0.361	0.226	4.54622e-09		RPS6KB1	2.0486e-20	0.919888	0.478	0.357	6.57271e-16		SLC6A15	3.68309e-11	0.629267	0.504	0.352	1.18168e-06
CYBA	1.124e-12	-0.969795	0.133	0.239	3.60624e-08		C3orf67	1.42802e-13	1.311	0.187	0.084	4.58165e-09		ECRG4	2.04994e-20	-2.08027	0.009	0.056	6.57704e-16		KLF3	3.71021e-11	0.39868	0.892	0.802	1.19038e-06
PITPNA-AS1	1.12588e-12	-1.13057	0.108	0.206	3.61227e-08		ST13	1.45842e-13	-0.358921	0.722	0.758	4.6792e-09		AL445255.1	2.09357e-20	1.19886	0.262	0.119	6.71702e-16		CYBRD1	3.74921e-11	-1.32511	0.064	0.168	1.2029e-06
OTUD4	1.1319e-12	0.666148	0.462	0.31	3.63159e-08		CASC3	1.47071e-13	0.766024	0.326	0.193	4.71864e-09		TNKS2	2.20506e-20	0.49636	0.705	0.569	7.07473e-16		ADIPOR1	3.82741e-11	-0.451248	0.706	0.817	1.22799e-06
BAZ2A	1.16602e-12	0.897622	0.337	0.195	3.74107e-08		TAGLN2	1.47164e-13	1.52029	0.178	0.077	4.72159e-09		PDS5B	2.24517e-20	0.646002	0.639	0.546	7.2034e-16		HOXB3	3.83599e-11	1.13045	0.349	0.207	1.23074e-06
ATOX1	1.21899e-12	-0.572876	0.5	0.612	3.911e-08		C5orf17	1.49652e-13	3.12886	0.082	0.013	4.80144e-09		NUDT14	2.27409e-20	-1.10403	0.092	0.203	7.2962e-16		MAP6D1	3.85557e-11	-0.441689	0.644	0.762	1.23702e-06
POLR2L	1.22295e-12	-0.596341	0.456	0.568	3.92371e-08		ANO10	1.52632e-13	0.911622	0.301	0.176	4.89704e-09		AGPAT3	2.28465e-20	0.986068	0.441	0.33	7.33007e-16		CNIH1	3.96878e-11	-0.447275	0.755	0.813	1.27334e-06
MEGF11	1.23829e-12	0.75104	0.529	0.381	3.97294e-08		TRPM7	1.53544e-13	0.626299	0.396	0.251	4.92631e-09		UBE2V2	2.32669e-20	-0.496941	0.616	0.749	7.46496e-16		CREG2	3.97668e-11	-1.01632	0.478	0.585	1.27588e-06
TRIM25	1.25617e-12	1.69863	0.174	0.062	4.0303e-08		GPS2	1.53964e-13	-0.888635	0.177	0.271	4.93978e-09		BRMS1	2.33429e-20	-0.905804	0.129	0.257	7.48934e-16		MED1	4.02016e-11	0.595017	0.616	0.477	1.28983e-06
SRSF8	1.29328e-12	-0.690006	0.354	0.477	4.14935e-08		PDK2	1.59963e-13	-1.50305	0.048	0.11	5.13224e-09		BMERB1	2.35263e-20	0.395233	0.898	0.85	7.54817e-16		PCSK7	4.02431e-11	0.635192	0.585	0.452	1.29116e-06
STAG2	1.29657e-12	0.403672	0.809	0.724	4.1599e-08		TIMM8B	1.61486e-13	-0.708917	0.314	0.41	5.18111e-09		PIAS1	2.36475e-20	0.49537	0.743	0.641	7.58705e-16		WNT2B	4.02797e-11	1.02188	0.407	0.262	1.29233e-06
TBC1D20	1.30265e-12	0.88766	0.355	0.213	4.17941e-08		F8A1	1.6318e-13	-1.35467	0.054	0.119	5.23546e-09		UBR1	2.42751e-20	0.523059	0.724	0.621	7.78842e-16		GTPBP1	4.06735e-11	0.705145	0.615	0.493	1.30497e-06
DNAJC11	1.3047e-12	0.949422	0.288	0.148	4.18601e-08		LINC00632	1.64636e-13	0.399991	0.687	0.547	5.28217e-09		GABARAPL1	2.4297e-20	-0.618887	0.366	0.538	7.79544e-16		QSER1	4.1085e-11	0.587221	0.633	0.498	1.31817e-06
SMAD3	1.34133e-12	1.74797	0.172	0.062	4.30352e-08		ADAMTS6	1.72833e-13	0.892389	0.318	0.193	5.54516e-09		FSD1	2.50949e-20	-0.72337	0.284	0.453	8.05145e-16		WDR37	4.25837e-11	0.67033	0.659	0.537	1.36625e-06
FBLL1	1.3511e-12	-0.990074	0.134	0.244	4.33488e-08		IMPDH2	1.78727e-13	-0.50973	0.444	0.528	5.73426e-09		AC093323.1	2.52394e-20	-1.0296	0.114	0.235	8.09782e-16		IFRD2	4.31853e-11	-0.773985	0.331	0.487	1.38556e-06
ATP5PD	1.36837e-12	-0.513684	0.53	0.636	4.39027e-08		MFSD6	1.82172e-13	0.893648	0.237	0.123	5.8448e-09		MTREX	2.54302e-20	0.618265	0.648	0.544	8.15903e-16		PCBP4	4.33486e-11	-0.356642	0.92	0.938	1.3908e-06
SEC24B	1.37839e-12	0.751209	0.457	0.307	4.42243e-08		DIPK2A	1.82553e-13	0.936876	0.24	0.123	5.85703e-09		AC078923.1	2.55282e-20	-1.19622	0.056	0.146	8.19046e-16		CYP27C1	4.3422e-11	1.92698	0.135	0.035	1.39315e-06
MT-CO1	1.38172e-12	-0.151267	0.999	0.998	4.4331e-08		AC113143.3	1.84533e-13	1.16375	0.189	0.084	5.92056e-09		ATG101	2.57916e-20	-0.807669	0.209	0.365	8.27499e-16		ABTB2	4.35324e-11	1.02337	0.501	0.372	1.39669e-06
TBC1D23	1.39348e-12	0.685956	0.498	0.344	4.47085e-08		PDE4DIP	1.88185e-13	0.623095	0.339	0.204	6.03771e-09		PIK3C2A	2.58537e-20	0.61231	0.661	0.548	8.2949e-16		RPRD1A	4.38618e-11	0.36073	0.843	0.763	1.40726e-06
STMN4	1.40069e-12	-0.651715	0.435	0.558	4.49397e-08		LYPLA2	1.89028e-13	-0.897114	0.167	0.259	6.06477e-09		ZNF688	2.61324e-20	-0.992125	0.13	0.258	8.38431e-16		ST3GAL3	4.46544e-11	0.847311	0.494	0.362	1.43269e-06
ZNF281	1.40627e-12	0.594968	0.497	0.341	4.51188e-08		SPPL3	1.91723e-13	0.396141	0.738	0.664	6.15124e-09		RPP40	2.62099e-20	-1.30639	0.068	0.165	8.40919e-16		AC023480.1	4.47143e-11	1.22545	0.346	0.208	1.43461e-06
SUPT6H	1.42961e-12	0.791629	0.428	0.281	4.58677e-08		CFAP410	1.92858e-13	-1.57288	0.041	0.1	6.18767e-09		ZDHHC24	2.79193e-20	-0.971698	0.106	0.223	8.95764e-16		AC007038.1	4.48857e-11	1.30384	0.271	0.138	1.44011e-06
TFRC	1.45426e-12	0.990159	0.325	0.185	4.66583e-08		AC010642.2	1.94254e-13	-0.643074	0.355	0.453	6.23243e-09		NTPCR	2.86929e-20	-0.80049	0.242	0.403	9.20584e-16		RPL37	4.49404e-11	0.218227	0.982	0.982	1.44187e-06
PTP4A2	1.46351e-12	-0.324997	0.833	0.883	4.69552e-08		AC090015.1	1.99695e-13	1.91873	0.123	0.039	6.40701e-09		ALG3	2.88877e-20	-1.08556	0.1	0.216	9.26833e-16		SPG7	4.53507e-11	0.578965	0.651	0.538	1.45503e-06
PPFIA1	1.47855e-12	0.609192	0.511	0.365	4.74379e-08		LGR5	2.00398e-13	1.19053	0.151	0.056	6.42958e-09		ERAL1	2.89464e-20	-0.958743	0.092	0.204	9.28717e-16		KLHDC4	4.56607e-11	0.841006	0.432	0.29	1.46498e-06
GMPS	1.48837e-12	0.600736	0.563	0.416	4.77528e-08		STRN4	2.07634e-13	1.21851	0.165	0.066	6.66173e-09		NTMT1	3.04242e-20	-0.799607	0.175	0.322	9.76131e-16		SNAPC1	4.5959e-11	-0.717862	0.365	0.517	1.47455e-06
CITED4	1.5521e-12	-1.50249	0.043	0.112	4.97976e-08		ST8SIA4	2.08218e-13	1.25424	0.177	0.076	6.68045e-09		GPS1	3.04261e-20	-0.86176	0.187	0.33	9.76191e-16		SNRK	4.59728e-11	0.768373	0.502	0.352	1.47499e-06
LATS1	1.55639e-12	0.738535	0.394	0.244	4.99352e-08		AIP	2.08233e-13	-1.07841	0.127	0.213	6.68096e-09		LCLAT1	3.11934e-20	0.942486	0.454	0.334	1.00081e-15		CRY2	4.6119e-11	1.08421	0.37	0.23	1.47968e-06
GIT2	1.56095e-12	1.0389	0.319	0.187	5.00815e-08		RFX2	2.0832e-13	1.87581	0.125	0.04	6.68375e-09		TMEM254	3.1683e-20	-0.95302	0.081	0.188	1.01652e-15		ELP2	4.64241e-11	0.719979	0.596	0.472	1.48947e-06
WDR33	1.5943e-12	0.524614	0.61	0.466	5.11515e-08		USP49	2.17239e-13	0.908992	0.238	0.122	6.9699e-09		TNIK	3.17325e-20	0.36961	0.934	0.886	1.0181e-15		HACE1	4.70918e-11	0.77056	0.47	0.322	1.51089e-06
ROCK1	1.60139e-12	0.401392	0.792	0.674	5.13789e-08		SOX1-OT	2.1781e-13	1.54486	0.14	0.05	6.9882e-09		ABT1	3.23711e-20	-0.812574	0.144	0.28	1.03859e-15		BNC2	4.72721e-11	-1.92817	0.043	0.132	1.51668e-06
MPHOSPH9	1.6085e-12	0.692016	0.505	0.364	5.16072e-08		NKAP	2.18814e-13	-0.990338	0.139	0.23	7.02044e-09		HNRNPA2B1	3.36349e-20	-0.221702	0.992	0.998	1.07914e-15		KDM6B	4.75947e-11	0.382863	0.761	0.64	1.52703e-06
CBWD1	1.64102e-12	-1.1008	0.113	0.214	5.26505e-08		DPM2	2.29153e-13	-1.02461	0.126	0.212	7.35214e-09		HOOK3	3.39334e-20	0.366263	0.879	0.793	1.08872e-15		ADGRA3	4.8232e-11	0.902612	0.435	0.285	1.54747e-06
CPSF6	1.65136e-12	0.348901	0.848	0.779	5.29822e-08		COX20	2.29719e-13	-0.487283	0.562	0.643	7.37031e-09		NELFE	3.65176e-20	-0.763529	0.226	0.385	1.17163e-15		RANBP2	4.8291e-11	0.335202	0.863	0.745	1.54937e-06
XRCC6	1.68255e-12	-0.356215	0.801	0.857	5.39828e-08		ORAI2	2.34196e-13	0.799958	0.265	0.142	7.51395e-09		CCNB1IP1	3.77999e-20	-0.739407	0.262	0.426	1.21277e-15		AC245187.2	4.94083e-11	1.48643	0.188	0.07	1.58522e-06
TENT2	1.68528e-12	0.607999	0.491	0.331	5.40707e-08		LNPEP	2.41013e-13	0.928176	0.229	0.115	7.73265e-09		CACUL1	3.79623e-20	0.672681	0.619	0.527	1.21798e-15		PCLO	4.94606e-11	0.596157	0.667	0.55	1.58689e-06
NES	1.71706e-12	0.758296	0.5	0.357	5.50902e-08		GPD1	2.46218e-13	-1.62919	0.027	0.076	7.89967e-09		AL391069.2	4.02536e-20	-1.14975	0.08	0.185	1.2915e-15		MSH3	4.94676e-11	0.629368	0.643	0.517	1.58712e-06
DPP7	1.75204e-12	-0.880735	0.168	0.282	5.62124e-08		TASOR2	2.46331e-13	0.626045	0.449	0.309	7.90329e-09		VPS13C	4.1195e-20	0.407294	0.825	0.721	1.3217e-15		MAP7	5.12355e-11	-0.482607	0.68	0.78	1.64384e-06
MYC	1.8096e-12	-0.790784	0.262	0.39	5.8059e-08		STIM2	2.47995e-13	0.484441	0.587	0.431	7.95666e-09		GARNL3	4.17805e-20	0.895533	0.482	0.371	1.34049e-15		SUPT6H	5.12977e-11	0.539685	0.733	0.623	1.64584e-06
TEX10	1.81304e-12	0.780864	0.415	0.268	5.81697e-08		SLIT1	2.51387e-13	0.970202	0.25	0.132	8.06549e-09		PYGB	4.27381e-20	0.914316	0.465	0.353	1.37121e-15		ARPC5L	5.13092e-11	-0.583805	0.527	0.657	1.6462e-06
DAZAP1	1.81459e-12	-0.486399	0.546	0.654	5.82193e-08		SMCHD1	2.5666e-13	0.362873	0.709	0.553	8.23468e-09		SLC22A8	4.39512e-20	-3.80649	0.002	0.032	1.41013e-15		PIGG	5.13813e-11	0.751652	0.546	0.397	1.64852e-06
SSBP2	1.83162e-12	0.732586	0.531	0.406	5.87658e-08		ATE1	2.61014e-13	0.525837	0.518	0.369	8.37438e-09		DECR2	4.43124e-20	-1.25186	0.044	0.126	1.42172e-15		AP004608.1	5.16815e-11	1.6894	0.177	0.063	1.65815e-06
HIVEP3	1.83192e-12	1.46429	0.222	0.102	5.87754e-08		DDX31	2.6154e-13	1.26119	0.167	0.068	8.39125e-09		RANBP2	4.46138e-20	0.525174	0.688	0.574	1.43139e-15		RPL32	5.18474e-11	-0.304038	0.99	0.988	1.66347e-06
RAD54L2	1.91347e-12	0.755921	0.369	0.221	6.13917e-08		MED26	2.62738e-13	1.69121	0.122	0.038	8.42968e-09		SGF29	4.46612e-20	-0.965711	0.099	0.214	1.43291e-15		ZNF414	5.24021e-11	-0.959113	0.234	0.38	1.68127e-06
CENPB	1.92146e-12	1.22158	0.236	0.11	6.16481e-08		SMAD5	2.66444e-13	0.48891	0.59	0.439	8.54859e-09		SNRPF	4.47183e-20	-0.430211	0.73	0.82	1.43474e-15		SIPA1L2	5.25373e-11	1.3845	0.266	0.132	1.68561e-06
TMEM251	1.95499e-12	-0.986206	0.122	0.226	6.2724e-08		AC011632.1	2.69151e-13	1.67497	0.128	0.042	8.63544e-09		GRAMD2B	4.47972e-20	-0.794128	0.201	0.349	1.43727e-15		MTMR1	5.27186e-11	0.940864	0.419	0.268	1.69142e-06
CAMK1	1.95753e-12	-1.0315	0.149	0.256	6.28056e-08		VDAC3	2.72405e-13	-0.600159	0.434	0.512	8.73985e-09		FRG1	4.57068e-20	-0.617426	0.434	0.607	1.46646e-15		R3HDM2	5.27255e-11	0.340115	0.912	0.873	1.69165e-06
TAPT1	1.98348e-12	0.666132	0.513	0.362	6.3638e-08		AC012447.1	2.75563e-13	1.13106	0.167	0.069	8.84117e-09		CAMKK2	4.62014e-20	1.22195	0.335	0.207	1.48233e-15		TRAF3IP2-AS1	5.28315e-11	0.665468	0.616	0.49	1.69505e-06
ZHX3	1.98622e-12	0.670005	0.542	0.398	6.37259e-08		HDHD5	2.78172e-13	-0.65118	0.355	0.446	8.92487e-09		ATRNL1	4.72262e-20	0.833713	0.551	0.43	1.5152e-15		CD99L2	5.28898e-11	1.03631	0.42	0.285	1.69692e-06
KLHL25	2.00635e-12	1.24183	0.227	0.102	6.43719e-08		TFRC	2.79373e-13	1.04706	0.224	0.113	8.96339e-09		VEGFA	4.84889e-20	1.23474	0.368	0.236	1.55572e-15		HEXB	5.34558e-11	0.951243	0.346	0.202	1.71508e-06
PDXDC1	2.00987e-12	0.877679	0.381	0.247	6.44848e-08		PRKAR2A	2.80301e-13	0.570378	0.494	0.349	8.99319e-09		OGFOD3	4.85403e-20	-0.873391	0.146	0.281	1.55737e-15		PBDC1	5.3837e-11	-0.760658	0.343	0.493	1.72731e-06
STRN3	2.01106e-12	0.558256	0.683	0.55	6.45229e-08		ZNF469	2.81198e-13	1.46064	0.135	0.046	9.02194e-09		DERL2	4.88284e-20	-0.698359	0.268	0.43	1.56661e-15		COG6	5.38836e-11	0.659132	0.548	0.393	1.7288e-06
USE1	2.01195e-12	-1.08282	0.119	0.221	6.45513e-08		RNF213-AS1	2.86867e-13	1.82041	0.115	0.033	9.20384e-09		ZHX3	4.89665e-20	0.598314	0.664	0.558	1.57104e-15		USP10	5.42951e-11	0.526654	0.742	0.627	1.742e-06
BMP7	2.03551e-12	0.595203	0.524	0.369	6.53075e-08		SPSB1	2.87432e-13	1.30137	0.163	0.066	9.22196e-09		CISD2	5.01122e-20	-0.589236	0.387	0.563	1.6078e-15		XPOT	5.49694e-11	0.75717	0.557	0.412	1.76364e-06
NUDT11	2.04877e-12	-0.790516	0.27	0.394	6.57329e-08		ZNF281	2.89386e-13	0.604388	0.446	0.296	9.28468e-09		RBM6	5.09428e-20	0.434288	0.807	0.743	1.63445e-15		KIAA0355	5.53069e-11	0.609839	0.65	0.523	1.77447e-06
PRUNE2	2.09328e-12	1.43767	0.235	0.11	6.71608e-08		RYR3	2.90561e-13	3.45265	0.085	0.015	9.32234e-09		SPG21	5.09975e-20	-0.656737	0.406	0.579	1.6362e-15		MSMO1	5.545e-11	-0.719085	0.547	0.645	1.77906e-06
SSBP3	2.09712e-12	0.561439	0.597	0.455	6.7284e-08		CD9	3.03329e-13	-0.514028	0.441	0.546	9.73201e-09		GOLGA3	5.19758e-20	1.06838	0.378	0.247	1.66759e-15		HOXB2	5.58173e-11	-0.943028	0.215	0.355	1.79084e-06
STK25	2.11399e-12	-0.591735	0.407	0.531	6.78252e-08		CDC27	3.05113e-13	0.567603	0.446	0.303	9.78926e-09		ALG5	5.27533e-20	-0.653981	0.356	0.522	1.69254e-15		CARS	5.58836e-11	0.75802	0.583	0.453	1.79297e-06
ZFP30	2.1163e-12	0.97421	0.327	0.192	6.78994e-08		SART1	3.08474e-13	0.816924	0.308	0.181	9.89708e-09		SNHG30	5.42772e-20	-0.733314	0.18	0.333	1.74143e-15		SEC24A	5.65575e-11	0.655841	0.544	0.403	1.81459e-06
AFAP1	2.12035e-12	0.774139	0.455	0.308	6.80294e-08		IKZF5	3.10626e-13	0.991711	0.223	0.111	9.96614e-09		GFPT2	5.46635e-20	1.2265	0.33	0.199	1.75382e-15		UCKL1	5.69168e-11	-0.954329	0.183	0.32	1.82612e-06
SYT6	2.14384e-12	0.672926	0.467	0.32	6.87829e-08		HNRNPA1L2	3.14741e-13	-1.47173	0.045	0.106	1.00982e-08		THEM6	5.48773e-20	-1.12776	0.067	0.164	1.76068e-15		STK33	5.76029e-11	0.773431	0.543	0.412	1.84813e-06
NRXN2	2.16898e-12	0.85674	0.338	0.196	6.95894e-08		ADI1	3.16111e-13	-1.18874	0.087	0.164	1.01421e-08		ATP13A3	5.63632e-20	0.688612	0.599	0.487	1.80836e-15		ELOVL5	5.7693e-11	0.588671	0.775	0.68	1.85102e-06
CS	2.18336e-12	0.736986	0.452	0.3	7.0051e-08		MLYCD	3.22816e-13	1.70464	0.118	0.035	1.03572e-08		FLNB	5.71748e-20	1.61378	0.259	0.133	1.8344e-15		ULK4	5.77049e-11	0.8408	0.475	0.322	1.8514e-06
ABCC5	2.21758e-12	0.975479	0.297	0.162	7.11488e-08		ZIC1	3.3103e-13	-1.13506	0.069	0.141	1.06208e-08		MIR9-3HG	5.79504e-20	1.36296	0.309	0.181	1.85928e-15		PCBD2	5.82721e-11	0.731346	0.637	0.527	1.8696e-06
GLDC	2.2434e-12	0.646634	0.511	0.357	7.19773e-08		SLC8A3	3.31155e-13	1.25139	0.169	0.072	1.06248e-08		AC092835.1	5.95675e-20	1.01949	0.364	0.226	1.91117e-15		SCFD1	5.92604e-11	0.429173	0.82	0.755	1.90131e-06
MTRNR2L8	2.24628e-12	3.00183	0.099	0.013	7.20698e-08		LRRC41	3.33401e-13	0.787146	0.319	0.19	1.06968e-08		UQCRC2	5.96582e-20	-0.413984	0.719	0.824	1.91407e-15		EMB	5.98009e-11	2.07165	0.118	0.025	1.91865e-06
ZNF688	2.30429e-12	-1.35076	0.062	0.141	7.39307e-08		ADGRG3	3.40257e-13	1.98236	0.095	0.02	1.09168e-08		COL6A1	5.97879e-20	1.04636	0.379	0.249	1.91823e-15		NABP2	6.05084e-11	-0.83872	0.267	0.418	1.94135e-06
WDFY1	2.32399e-12	0.664095	0.507	0.362	7.45628e-08		PDCD4	3.60577e-13	0.516055	0.499	0.35	1.15688e-08		LRRC8D	6.03757e-20	0.854583	0.527	0.429	1.93709e-15		TMEM234	6.0589e-11	-1.42257	0.069	0.173	1.94394e-06
WDR44	2.34321e-12	0.731533	0.369	0.221	7.51796e-08		FDX1	3.61963e-13	-0.795655	0.229	0.327	1.16132e-08		REXO2	6.19796e-20	-0.770775	0.175	0.321	1.98855e-15		PARN	6.06099e-11	0.53354	0.703	0.592	1.94461e-06
DCTPP1	2.37034e-12	-0.846051	0.237	0.357	7.605e-08		MFSD10	3.64861e-13	-1.06993	0.137	0.224	1.17062e-08		FAM216A	6.35918e-20	-0.846421	0.195	0.341	2.04028e-15		MB21D2	6.14321e-11	0.995013	0.395	0.252	1.97099e-06
WDR17	2.37393e-12	0.593105	0.507	0.354	7.61652e-08		NFIB	3.6852e-13	0.256576	0.943	0.871	1.18236e-08		TRERF1	6.94024e-20	1.33556	0.31	0.181	2.22671e-15		ERCC1	6.18508e-11	-0.716051	0.344	0.492	1.98442e-06
USP38	2.45907e-12	0.882432	0.349	0.205	7.88967e-08		ETFRF1	3.70631e-13	-0.892922	0.216	0.311	1.18913e-08		RALGPS1	6.95454e-20	0.724178	0.564	0.453	2.23129e-15		ARMCX6	6.22538e-11	-0.80805	0.393	0.525	1.99735e-06
NAB1	2.49568e-12	0.657995	0.469	0.325	8.00714e-08		KIF16B	3.76391e-13	1.58457	0.136	0.049	1.20761e-08		KIAA1328	7.11282e-20	0.905335	0.481	0.361	2.28208e-15		HIVEP1	6.35468e-11	0.918134	0.384	0.233	2.03883e-06
ACAT2	2.50378e-12	-0.724567	0.438	0.542	8.03313e-08		RALYL	3.81554e-13	-1.7035	0.032	0.084	1.22418e-08		SLC52A2	7.15118e-20	-1.0796	0.105	0.22	2.29439e-15		ANKAR	6.44446e-11	0.990737	0.34	0.192	2.06764e-06
RADIL	2.5367e-12	1.87423	0.155	0.05	8.13876e-08		CLCN4	3.82604e-13	1.22181	0.171	0.072	1.22755e-08		SEZ6L2	7.21629e-20	-1.70002	0.019	0.078	2.31527e-15		PALM	6.45247e-11	0.768093	0.412	0.263	2.07021e-06
OSBP	2.53934e-12	0.640065	0.54	0.401	8.14721e-08		ST6GAL1	3.85221e-13	0.838799	0.339	0.212	1.23594e-08		TMEM35A	7.33629e-20	-1.0451	0.101	0.216	2.35378e-15		ZNHIT6	6.5178e-11	0.629509	0.634	0.53	2.09117e-06
LMNA	2.5871e-12	1.09436	0.345	0.213	8.30045e-08		P4HA1	3.86067e-13	0.882301	0.324	0.196	1.23866e-08		ZRANB1	7.34721e-20	0.66153	0.582	0.472	2.35728e-15		NUBP2	6.58411e-11	-0.720425	0.36	0.513	2.11244e-06
CANT1	2.61539e-12	1.32104	0.235	0.112	8.3912e-08		DLAT	3.87044e-13	1.09179	0.182	0.08	1.24179e-08		KLHDC10	7.3594e-20	0.767335	0.526	0.414	2.36119e-15		AKR1B1	6.66632e-11	-0.836538	0.375	0.51	2.13882e-06
RIDA	2.62008e-12	-1.02153	0.162	0.273	8.40628e-08		C1GALT1C1	3.88805e-13	-1.04107	0.095	0.175	1.24744e-08		SUN1	7.68391e-20	0.782058	0.538	0.43	2.46531e-15		EXOSC9	6.80389e-11	-0.744135	0.355	0.498	2.18296e-06
LINC00662	2.62215e-12	-1.36859	0.07	0.153	8.41291e-08		ARHGAP12	3.94842e-13	0.496079	0.455	0.304	1.26681e-08		USP32	7.68712e-20	0.59924	0.626	0.503	2.46634e-15		NSD3	6.86543e-11	0.275251	0.972	0.917	2.2027e-06
ZMYND8	2.62244e-12	0.557503	0.684	0.571	8.41383e-08		ZRANB1	3.95881e-13	0.655028	0.366	0.225	1.27015e-08		MED31	7.71246e-20	-0.797611	0.181	0.327	2.47447e-15		USP47	6.88129e-11	0.22462	0.953	0.89	2.20779e-06
AP002360.1	2.63834e-12	-1.17892	0.115	0.216	8.46485e-08		C6orf226	4.0692e-13	-1.26894	0.067	0.138	1.30556e-08		RAB24	8.11547e-20	-1.53533	0.024	0.087	2.60377e-15		NSMCE4A	7.01251e-11	-0.625001	0.431	0.58	2.24989e-06
AL353784.1	2.64372e-12	-0.776198	0.305	0.429	8.48211e-08		PARP9	4.11181e-13	2.95735	0.075	0.009	1.31923e-08		BCAS1	8.20615e-20	0.285071	0.992	0.992	2.63286e-15		EXT1	7.08954e-11	0.407537	0.823	0.723	2.27461e-06
AL691432.2	2.69822e-12	-1.16122	0.102	0.198	8.65697e-08		GNAI2	4.11972e-13	-0.558969	0.502	0.576	1.32177e-08		OSER1-DT	8.38277e-20	-0.832912	0.144	0.277	2.68953e-15		LINC01099	7.20569e-11	-2.55722	0.028	0.105	2.31187e-06
CACNG8	2.70235e-12	1.9706	0.151	0.047	8.67023e-08		ASGR1	4.12081e-13	-1.05946	0.117	0.201	1.32212e-08		FBLIM1	8.39016e-20	1.96961	0.191	0.073	2.6919e-15		VAMP5	7.21602e-11	-1.99905	0.053	0.147	2.31519e-06
RNF8	2.71796e-12	-0.844578	0.187	0.302	8.72032e-08		XKR4	4.15976e-13	0.667977	0.427	0.294	1.33462e-08		DUSP1	9.01213e-20	-0.744491	0.307	0.468	2.89145e-15		NUDC	7.23786e-11	-0.40868	0.782	0.87	2.3222e-06
ACBD5	2.72705e-12	0.586033	0.54	0.386	8.74948e-08		KCNN2	4.23989e-13	0.974042	0.288	0.171	1.36033e-08		RAD51C	9.03867e-20	-0.895205	0.155	0.293	2.89997e-15		MED10	7.29002e-11	-0.51626	0.664	0.768	2.33893e-06
ACAA1	2.83747e-12	-1.06643	0.127	0.229	9.10375e-08		CNOT4	4.24629e-13	0.426404	0.609	0.465	1.36238e-08		PIP4P2	9.28962e-20	-0.63149	0.372	0.542	2.98048e-15		WDR13	7.35319e-11	-0.69187	0.444	0.567	2.3592e-06
SEC63	2.92028e-12	0.408308	0.826	0.719	9.36942e-08		WIZ	4.26942e-13	1.1261	0.163	0.066	1.3698e-08		GDF11	9.3598e-20	0.866202	0.485	0.378	3.003e-15		INO80	7.44194e-11	0.479834	0.791	0.72	2.38767e-06
WRN	2.93583e-12	0.497974	0.673	0.55	9.4193e-08		PREP	4.3593e-13	0.777847	0.333	0.203	1.39864e-08		FUZ	9.58853e-20	-1.15931	0.071	0.169	3.07638e-15		STXBP4	7.49203e-11	0.709696	0.555	0.422	2.40374e-06
ECT2	3.02282e-12	0.748838	0.66	0.578	9.69841e-08		PCSK6	4.41565e-13	1.92409	0.107	0.028	1.41672e-08		HES5	1.01005e-19	1.25964	0.244	0.114	3.24063e-15		SCUBE1	7.57852e-11	0.660549	0.622	0.478	2.43149e-06
NUDT8	3.03586e-12	-1.46944	0.051	0.123	9.74024e-08		VEZF1	4.56253e-13	0.368855	0.751	0.603	1.46384e-08		RFK	1.03178e-19	-0.697697	0.32	0.489	3.31038e-15		FAHD1	7.5862e-11	-0.709754	0.424	0.555	2.43396e-06
SENP7	3.08016e-12	0.485181	0.685	0.554	9.88239e-08		WIPF2	4.56399e-13	0.940675	0.236	0.123	1.46431e-08		USP47	1.06551e-19	0.371322	0.875	0.787	3.41859e-15		ZFYVE1	7.60324e-11	0.804519	0.508	0.365	2.43942e-06
GPS2	3.10441e-12	-0.822749	0.27	0.391	9.96019e-08		TMCO1	4.5677e-13	-0.372736	0.677	0.735	1.4655e-08		ELP4	1.07086e-19	0.782419	0.558	0.449	3.43576e-15		IFI44L	7.64642e-11	3.90767	0.086	0.008	2.45328e-06
PROS1	3.15754e-12	1.16075	0.235	0.112	1.01307e-07		SORCS1	4.58094e-13	1.13921	0.179	0.08	1.46975e-08		GPX7	1.08535e-19	-0.912926	0.118	0.24	3.48225e-15		PCDH15	7.7027e-11	0.706062	0.398	0.237	2.47133e-06
GOLGA7	3.18716e-12	-0.376243	0.645	0.752	1.02257e-07		CA14	4.58751e-13	-0.959189	0.116	0.2	1.47186e-08		OPA1	1.14529e-19	0.510093	0.732	0.625	3.67456e-15		MTHFR	7.72535e-11	0.876791	0.379	0.237	2.4786e-06
PRR5L	3.2141e-12	1.62994	0.184	0.071	1.03121e-07		RAB10	4.62408e-13	0.372895	0.741	0.611	1.48359e-08		KRCC1	1.14724e-19	-0.803325	0.227	0.375	3.6808e-15		GPR62	7.7969e-11	-1.50908	0.154	0.28	2.50156e-06
PYGO1	3.23154e-12	0.880539	0.37	0.229	1.03681e-07		FANCI	4.64633e-13	0.827817	0.271	0.152	1.49073e-08		EIF4E	1.16256e-19	-0.406615	0.652	0.782	3.72996e-15		MRPL45	7.81021e-11	-0.869135	0.264	0.407	2.50583e-06
PPA1	3.25477e-12	-0.412272	0.736	0.802	1.04426e-07		LINC01549	4.67273e-13	-2.53031	0.007	0.035	1.4992e-08		ANKRD13C	1.19705e-19	0.641928	0.597	0.485	3.84061e-15		TLR6	7.91389e-11	-2.38332	0.014	0.078	2.53909e-06
ACTL6B	3.28726e-12	-1.55819	0.028	0.084	1.05468e-07		KIFC3	4.72848e-13	1.2773	0.16	0.065	1.51709e-08		ATRN	1.21523e-19	0.597906	0.682	0.57	3.89894e-15		ACAD10	7.97764e-11	1.04498	0.338	0.198	2.55955e-06
TEX41	3.31438e-12	2.07487	0.16	0.055	1.06339e-07		ATP6V0A2	4.73068e-13	0.603694	0.393	0.253	1.51779e-08		AKAP13	1.25608e-19	0.966513	0.467	0.349	4.03002e-15		SLC45A4	8.10408e-11	1.47942	0.176	0.063	2.60011e-06
EXOSC4	3.3216e-12	-0.898571	0.158	0.268	1.0657e-07		RETREG1	4.77477e-13	2.00665	0.108	0.03	1.53194e-08		SOX3	1.25703e-19	-2.18592	0.008	0.052	4.03305e-15		ZC3H18	8.25708e-11	0.526016	0.665	0.532	2.6492e-06
SORBS2	3.33458e-12	0.884749	0.443	0.315	1.06987e-07		ZBTB20	4.84532e-13	-0.577923	0.54	0.625	1.55457e-08		INO80	1.25923e-19	0.711889	0.571	0.465	4.04012e-15		SNAP91	8.26744e-11	0.613185	0.67	0.562	2.65252e-06
LMNB2	3.38812e-12	0.769718	0.426	0.282	1.08705e-07		RBM42	4.94423e-13	-0.912207	0.166	0.256	1.58631e-08		SBNO1	1.25931e-19	0.531226	0.707	0.591	4.04037e-15		UBE2D3	8.42881e-11	0.208294	0.985	0.967	2.7043e-06
CUL1	3.47312e-12	0.533752	0.615	0.477	1.11432e-07		SNRNP200	5.0106e-13	0.602814	0.44	0.297	1.6076e-08		RBBP7	1.2802e-19	-0.510481	0.651	0.774	4.10738e-15		SLC35F5	8.45629e-11	0.62693	0.612	0.478	2.71312e-06
C15orf41	3.58234e-12	0.9484	0.377	0.244	1.14936e-07		AAAS	5.06117e-13	-1.05188	0.116	0.199	1.62383e-08		NOCT	1.29023e-19	1.27845	0.312	0.182	4.13958e-15		ZNF248	8.46357e-11	0.868158	0.456	0.315	2.71545e-06
B4GALT7	3.59869e-12	-1.26548	0.067	0.148	1.1546e-07		RBM12	5.11504e-13	0.746911	0.288	0.163	1.64111e-08		ENC1	1.3202e-19	0.573728	0.685	0.593	4.23571e-15		SNRPD3	8.55046e-11	-0.488059	0.65	0.772	2.74333e-06
MRPL27	3.60578e-12	-0.851885	0.275	0.391	1.15688e-07		ABHD12	5.18837e-13	0.712823	0.372	0.238	1.66464e-08		RGCC	1.33564e-19	-1.06973	0.055	0.143	4.28525e-15		C14orf119	8.99161e-11	-0.659853	0.421	0.555	2.88487e-06
CFAP410	3.61674e-12	-1.50517	0.051	0.123	1.1604e-07		PACS2	5.244e-13	1.16188	0.178	0.078	1.68248e-08		P4HB	1.35237e-19	-0.665447	0.399	0.557	4.33896e-15		EIF3L	8.99748e-11	-0.45029	0.687	0.798	2.88675e-06
EIF5AL1	3.62888e-12	-2.22852	0.023	0.075	1.16429e-07		ZFYVE26	5.24848e-13	0.910946	0.207	0.099	1.68392e-08		SH3KBP1	1.35405e-19	0.710705	0.647	0.553	4.34433e-15		UHRF1BP1L	9.0033e-11	0.479486	0.722	0.632	2.88862e-06
PLCL2	3.66454e-12	0.794433	0.432	0.282	1.17573e-07		LRIG1	5.32968e-13	1.01019	0.23	0.119	1.70997e-08		TMEM158	1.40295e-19	-0.945766	0.15	0.278	4.50124e-15		IDH3B	9.18041e-11	-0.775623	0.332	0.475	2.94544e-06
ABAT	3.69054e-12	0.639486	0.53	0.391	1.18407e-07		NUMBL	5.35044e-13	1.61629	0.129	0.043	1.71664e-08		CBL	1.40537e-19	0.949721	0.439	0.317	4.509e-15		SPSB3	9.18222e-11	-0.680877	0.43	0.575	2.94602e-06
SS18L1	3.73709e-12	1.00467	0.275	0.143	1.19901e-07		EWSR1	5.40177e-13	0.362898	0.749	0.619	1.7331e-08		PCED1A	1.42893e-19	-0.963602	0.101	0.216	4.58459e-15		AC007406.4	9.32856e-11	-1.63936	0.048	0.14	2.99298e-06
PLPP1	3.73815e-12	0.849401	0.406	0.269	1.19935e-07		HMGA1	5.41292e-13	-0.469487	0.543	0.623	1.73668e-08		TXNRD2	1.43808e-19	-1.25617	0.065	0.159	4.61393e-15		LAMA5	9.32986e-11	2.53929	0.113	0.023	2.99339e-06
TRAPPC6A	3.75613e-12	-1.12463	0.116	0.213	1.20512e-07		NUP205	5.52448e-13	1.0165	0.205	0.099	1.77248e-08		ITSN1	1.44602e-19	0.713291	0.601	0.504	4.63942e-15		NUP160	9.33172e-11	0.942996	0.432	0.292	2.99399e-06
SHARPIN	3.77738e-12	-1.1248	0.139	0.24	1.21193e-07		SCAMP5	5.55111e-13	0.860263	0.248	0.131	1.78102e-08		TENT4A	1.51527e-19	1.05008	0.399	0.276	4.8616e-15		MPV17L2	9.35857e-11	-0.909786	0.147	0.277	3.0026e-06
PLXNA4	3.82001e-12	1.58147	0.208	0.093	1.22561e-07		PSMD9	5.56882e-13	-0.762849	0.201	0.299	1.7867e-08		KLHL20	1.52422e-19	0.608397	0.648	0.549	4.89032e-15		PPT2	9.39571e-11	-1.10346	0.136	0.262	3.01452e-06
EML6	3.8597e-12	1.66609	0.189	0.078	1.23835e-07		ADCY9	5.57366e-13	0.915469	0.188	0.084	1.78825e-08		KLC1	1.52783e-19	0.416526	0.809	0.715	4.9019e-15		CACNB4	9.42237e-11	1.2061	0.348	0.21	3.02307e-06
BAIAP2	3.88129e-12	1.3976	0.197	0.081	1.24527e-07		RMND5A	5.58193e-13	0.693509	0.363	0.23	1.79091e-08		CU638689.4	1.54134e-19	-1.95376	0.015	0.068	4.94523e-15		SCAF11	9.66415e-11	0.316248	0.894	0.833	3.10065e-06
PRADC1	3.94873e-12	-0.644686	0.32	0.445	1.26691e-07		NOSIP	5.75158e-13	-0.950248	0.162	0.251	1.84534e-08		PSMD6	1.55614e-19	-0.574143	0.484	0.635	4.99272e-15		YARS	9.6926e-11	0.641582	0.636	0.527	3.10977e-06
IFI6	3.97509e-12	1.07906	0.391	0.268	1.27537e-07		ARL 3.00	5.88534e-13	-0.42869	0.501	0.585	1.88825e-08		CHKA	1.56643e-19	0.638016	0.617	0.518	5.02573e-15		VEZT	9.78829e-11	0.535745	0.741	0.628	3.14048e-06
ZNF721	4.01028e-12	0.582503	0.562	0.422	1.28666e-07		ZNF414	5.97798e-13	-1.05113	0.124	0.208	1.91798e-08		MTX1	1.57026e-19	-0.73053	0.283	0.442	5.03801e-15		YY1AP1	1.0161e-10	0.602493	0.646	0.533	3.26004e-06
AC021851.1	4.02373e-12	1.69877	0.159	0.054	1.29097e-07		PPP4R3B	6.00986e-13	0.385678	0.671	0.524	1.9282e-08		SNHG16	1.59521e-19	-0.432624	0.726	0.832	5.11808e-15		NFKBIZ	1.01963e-10	-1.01987	0.279	0.432	3.27139e-06
BLOC1S2	4.06131e-12	-0.597219	0.453	0.563	1.30303e-07		LONP2	6.06799e-13	0.539291	0.52	0.373	1.94685e-08		CXorf40B	1.61958e-19	-0.943705	0.072	0.173	5.19626e-15		NOP53	1.02613e-10	-0.619808	0.522	0.657	3.29224e-06
FAHD2A	4.13891e-12	-1.10121	0.111	0.208	1.32793e-07		RANBP17	6.15465e-13	0.428879	0.555	0.41	1.97466e-08		PLPPR5	1.63927e-19	-0.815314	0.176	0.315	5.25942e-15		LINC01004	1.02779e-10	0.918497	0.38	0.235	3.29757e-06
SUSD6	4.2892e-12	1.19749	0.25	0.125	1.37615e-07		SEC23A	6.16221e-13	0.808771	0.265	0.144	1.97708e-08		AL590399.1	1.65883e-19	-1.55311	0.023	0.085	5.32219e-15		SIK2	1.03052e-10	0.385829	0.779	0.67	3.30631e-06
ZCCHC2	4.30719e-12	0.798615	0.358	0.216	1.38192e-07		SHISAL1	6.38722e-13	1.42606	0.144	0.055	2.04927e-08		SPSB1	1.66357e-19	0.92073	0.454	0.344	5.33739e-15		SEC23A	1.03527e-10	0.904638	0.434	0.29	3.32155e-06
USP48	4.32259e-12	0.517138	0.632	0.485	1.38686e-07		C11orf74	6.49909e-13	-0.837412	0.171	0.263	2.08517e-08		CPS1	1.67495e-19	-2.33728	0.02	0.079	5.3739e-15		HERC4	1.03601e-10	0.633165	0.671	0.545	3.32394e-06
SEC24A	4.35426e-12	1.08545	0.28	0.148	1.39702e-07		ST8SIA3	6.64222e-13	-3.16544	0.002	0.023	2.13109e-08		TMEM80	1.68561e-19	-0.799946	0.145	0.277	5.40812e-15		UBL7	1.05176e-10	-0.886814	0.192	0.332	3.37445e-06
SEPTIN2	4.4661e-12	0.253656	0.951	0.901	1.4329e-07		TDRKH	6.65373e-13	1.20115	0.172	0.074	2.13478e-08		STK32A	1.69857e-19	0.931767	0.477	0.362	5.4497e-15		WHRN	1.05346e-10	1.30364	0.302	0.163	3.37992e-06
TTTY10	4.50748e-12	1.95392	0.131	0.034	1.44618e-07		USP25	6.67745e-13	-0.749783	0.231	0.334	2.14239e-08		SNRNP40	1.77828e-19	-0.47158	0.484	0.659	5.70543e-15		MED30	1.05385e-10	-0.570261	0.548	0.672	3.38117e-06
SPRY4-AS1	4.57674e-12	1.62858	0.18	0.07	1.4684e-07		PPARGC1B	6.72216e-13	1.76303	0.111	0.032	2.15674e-08		RBMX2	1.78426e-19	-0.693664	0.266	0.424	5.72461e-15		ETNK1	1.07609e-10	0.319362	0.9	0.82	3.45253e-06
LASP1	4.63423e-12	1.15068	0.223	0.104	1.48685e-07		DEGS1	6.74414e-13	-0.783946	0.252	0.347	2.16379e-08		GSX1	1.8407e-19	-1.5197	0.035	0.109	5.90569e-15		RPL26L1	1.07807e-10	-0.502878	0.635	0.752	3.45889e-06
TBCK	4.84498e-12	0.822268	0.478	0.354	1.55446e-07		CCDC88A	6.79577e-13	0.253395	0.874	0.765	2.18036e-08		AL360015.1	1.91717e-19	1.42069	0.244	0.115	6.15106e-15		MIER1	1.0797e-10	0.446158	0.813	0.727	3.46411e-06
MEGF9	4.84676e-12	0.650983	0.52	0.375	1.55503e-07		NUBP2	6.82367e-13	-0.949443	0.142	0.23	2.18931e-08		RPUSD1	1.92772e-19	-1.37783	0.05	0.135	6.18488e-15		MAP1B	1.0801e-10	-0.212993	0.993	0.993	3.46541e-06
TANGO6	4.89549e-12	0.949456	0.339	0.208	1.57067e-07		DDHD2	6.83529e-13	0.751221	0.318	0.188	2.19303e-08		WSB1	2.02772e-19	-0.325725	0.927	0.946	6.50574e-15		TAOK3	1.09079e-10	0.505871	0.795	0.705	3.4997e-06
GOLGB1	5.06086e-12	0.52802	0.581	0.443	1.62373e-07		PTS	6.89798e-13	-0.627141	0.345	0.435	2.21315e-08		CNKSR3	2.06145e-19	1.00155	0.491	0.383	6.61395e-15		UBE2Z	1.09295e-10	0.401671	0.858	0.798	3.50664e-06
STX18-AS1	5.14066e-12	1.30694	0.229	0.107	1.64933e-07		KAT8	6.98935e-13	-0.910677	0.185	0.276	2.24246e-08		MRPS23	2.09063e-19	-0.621901	0.415	0.58	6.70758e-15		ZDHHC24	1.09582e-10	-0.870947	0.249	0.395	3.51583e-06
SLC18B1	5.24189e-12	-0.781281	0.279	0.396	1.68181e-07		BICRAL	7.00996e-13	0.963458	0.234	0.122	2.24908e-08		ZMYM4	2.10142e-19	0.477346	0.757	0.658	6.74219e-15		NDUFV2	1.09599e-10	-0.393643	0.8	0.845	3.51638e-06
ZC3H4	5.24671e-12	0.909923	0.284	0.153	1.68335e-07		GNGT1	7.03287e-13	2.74936	0.083	0.015	2.25643e-08		NKD1	2.10485e-19	1.38784	0.317	0.193	6.75319e-15		KIFAP3	1.1004e-10	0.33658	0.886	0.848	3.53051e-06
RNF111	5.53308e-12	0.722176	0.464	0.312	1.77523e-07		FAM200B	7.20666e-13	-0.708588	0.26	0.359	2.31219e-08		RNF208	2.17271e-19	-1.05805	0.09	0.198	6.97093e-15		MX1	1.10383e-10	3.02361	0.107	0.02	3.54153e-06
HOXB3	5.60695e-12	1.2577	0.231	0.112	1.79893e-07		MTA3	7.27611e-13	0.701206	0.332	0.2	2.33447e-08		SPECC1L	2.23746e-19	0.643764	0.602	0.494	7.17867e-15		HCFC1R1	1.10481e-10	-0.678701	0.357	0.51	3.54467e-06
CLCN6	5.64627e-12	1.21493	0.254	0.131	1.81155e-07		NXN	7.39272e-13	0.990232	0.225	0.115	2.37188e-08		MEGF10	2.28993e-19	1.49009	0.282	0.153	7.34701e-15		RAB11FIP2	1.11266e-10	0.570831	0.662	0.56	3.56986e-06
POLR2C	5.76567e-12	-0.771997	0.224	0.344	1.84986e-07		THOC7	7.40849e-13	-0.663628	0.288	0.388	2.37694e-08		MT1G	2.36352e-19	-3.80522	0.003	0.036	7.58313e-15		ECI1	1.11275e-10	-0.66131	0.467	0.593	3.57015e-06
SH2B3	5.79624e-12	2.14133	0.127	0.032	1.85967e-07		PRDX6	7.4668e-13	-0.427858	0.523	0.605	2.39565e-08		NAPA	2.45128e-19	-0.72198	0.372	0.532	7.8647e-15		PODXL	1.11926e-10	1.37823	0.249	0.118	3.59105e-06
TMEM181	5.81851e-12	0.624669	0.519	0.37	1.86681e-07		TCAF1	7.51037e-13	0.577381	0.474	0.33	2.40963e-08		BLCAP	2.50744e-19	-0.719332	0.241	0.399	8.04488e-15		CNOT2	1.12466e-10	0.31856	0.882	0.808	3.60836e-06
SHISAL1	5.85266e-12	1.69344	0.179	0.071	1.87777e-07		SLC30A7	7.55376e-13	0.692673	0.279	0.155	2.42355e-08		AC091271.1	2.6175e-19	-0.849951	0.099	0.212	8.398e-15		ZNF678	1.12668e-10	0.608898	0.514	0.355	3.61483e-06
PODXL	5.88916e-12	1.75209	0.152	0.049	1.88948e-07		KANSL3	7.75493e-13	1.45755	0.13	0.044	2.48809e-08		FBXL20	2.63648e-19	0.705654	0.53	0.418	8.45889e-15		HIF1A	1.13784e-10	0.489756	0.732	0.618	3.65065e-06
CACHD1	6.02695e-12	0.974842	0.354	0.221	1.93369e-07		INTS6	7.7934e-13	0.844934	0.294	0.171	2.50043e-08		AF165147.1	2.68297e-19	2.04961	0.215	0.095	8.60805e-15		SCAF4	1.15314e-10	0.446082	0.8	0.712	3.69973e-06
ZDHHC21	6.12043e-12	0.710937	0.416	0.265	1.96368e-07		BAALC	7.95162e-13	-0.330635	0.705	0.785	2.5512e-08		FAHD2A	2.7491e-19	-0.756345	0.137	0.269	8.8202e-15		ARID3B	1.16819e-10	0.870102	0.371	0.227	3.74803e-06
CLN3	6.14237e-12	-0.951389	0.138	0.244	1.97072e-07		PHF3	8.00284e-13	0.416833	0.674	0.535	2.56763e-08		RPS27	2.76879e-19	0.260207	0.988	0.972	8.88338e-15		ZDHHC13	1.17575e-10	0.728015	0.576	0.443	3.77227e-06
ATP2B1-AS1	6.21584e-12	-1.10547	0.063	0.143	1.99429e-07		WASF1	8.23461e-13	0.399863	0.767	0.65	2.64199e-08		SVIP	2.77976e-19	-1.11453	0.097	0.205	8.91859e-15		DCAF17	1.17968e-10	0.843658	0.452	0.307	3.78487e-06
PPM1G	6.23768e-12	-0.394445	0.777	0.825	2.0013e-07		SOX21	8.37641e-13	0.95137	0.26	0.146	2.68749e-08		SELENBP1	2.8318e-19	-2.6972	0.005	0.042	9.08555e-15		SAR1B	1.18955e-10	-0.355117	0.8	0.855	3.81655e-06
SRSF4	6.26492e-12	0.345678	0.845	0.748	2.01004e-07		CADM2	8.56869e-13	0.322006	0.977	0.991	2.74918e-08		HDAC1	2.87745e-19	-0.772651	0.253	0.414	9.23199e-15		HEATR5B	1.21127e-10	0.744051	0.54	0.413	3.88623e-06
SLC20A2	6.32642e-12	1.07211	0.298	0.167	2.02977e-07		ARX	8.61784e-13	-1.70309	0.024	0.071	2.76495e-08		ZNF440	2.94152e-19	1.51477	0.268	0.144	9.43757e-15		ANKRD6	1.22413e-10	1.32241	0.266	0.132	3.9275e-06
WDR20	6.34751e-12	0.777609	0.404	0.263	2.03654e-07		RBM12B	8.6831e-13	0.871843	0.24	0.127	2.78589e-08		S100A13	2.99073e-19	-0.871143	0.164	0.297	9.59545e-15		NBDY	1.23305e-10	-0.527257	0.683	0.765	3.95611e-06
LKAAEAR1	6.35431e-12	-1.10384	0.087	0.177	2.03872e-07		WDR82	8.7433e-13	0.595311	0.439	0.296	2.8052e-08		FUBP3	3.01478e-19	0.541682	0.664	0.566	9.67263e-15		SPSB1	1.25298e-10	0.706482	0.596	0.493	4.02005e-06
PIAS1	6.36741e-12	0.456803	0.687	0.554	2.04292e-07		AL592183.1	8.78753e-13	-2.26254	0.014	0.051	2.81939e-08		GAPVD1	3.06697e-19	0.511977	0.684	0.577	9.84007e-15		DDX1	1.25811e-10	0.45993	0.715	0.605	4.03653e-06
WDR43	6.45218e-12	0.512883	0.643	0.51	2.07012e-07		PAFAH1B2	8.94272e-13	0.582674	0.448	0.303	2.86918e-08		HIP1	3.07156e-19	0.572978	0.665	0.562	9.85478e-15		SDSL	1.26351e-10	-1.57165	0.092	0.2	4.05383e-06
MATN2	6.51214e-12	1.8071	0.152	0.05	2.08936e-07		DCAF5	9.05484e-13	0.762188	0.323	0.196	2.90516e-08		UBE2QL1	3.16395e-19	1.19493	0.363	0.242	1.01512e-14		CHAMP1	1.26595e-10	0.376082	0.762	0.638	4.06167e-06
YWHAG	6.56408e-12	0.41871	0.798	0.7	2.10602e-07		BLCAP	9.11042e-13	-0.916282	0.18	0.271	2.92299e-08		WRN	3.19895e-19	0.616301	0.624	0.523	1.02635e-14		RTTN	1.27467e-10	0.859719	0.485	0.348	4.08964e-06
FBXO21	6.62134e-12	0.380426	0.812	0.716	2.12439e-07		DNAJC13	9.22653e-13	0.864171	0.263	0.147	2.96024e-08		USP49	3.41276e-19	0.961788	0.403	0.276	1.09495e-14		UBE2R2	1.2855e-10	0.2323	0.961	0.968	4.12438e-06
HIST1H1B	6.69515e-12	0.799122	0.465	0.349	2.14807e-07		PVR	9.40396e-13	1.51386	0.116	0.035	3.01717e-08		DIRAS2	3.41782e-19	-1.91881	0.019	0.077	1.09657e-14		C1QBP	1.28695e-10	-0.4322	0.782	0.835	4.12905e-06
WDR77	6.74153e-12	-0.947315	0.136	0.239	2.16295e-07		LINGO2	9.54514e-13	1.99505	0.124	0.042	3.06246e-08		GBF1	3.59101e-19	0.822882	0.503	0.406	1.15214e-14		REEP1	1.28826e-10	0.725526	0.49	0.345	4.13324e-06
GRIP1	6.77962e-12	0.93472	0.436	0.307	2.17517e-07		LSM 6.00	9.66972e-13	-0.698006	0.291	0.387	3.10243e-08		SMURF2	3.59641e-19	0.639343	0.608	0.504	1.15387e-14		SNTB1	1.30138e-10	2.71272	0.112	0.023	4.17534e-06
MOCS2	6.97699e-12	-0.880972	0.168	0.278	2.2385e-07		CHML	9.67171e-13	1.01019	0.193	0.092	3.10307e-08		AC090204.1	3.64813e-19	-0.936175	0.077	0.177	1.17047e-14		EVI5L	1.32331e-10	0.882556	0.486	0.357	4.2457e-06
OAZ2	7.16251e-12	-0.761915	0.253	0.373	2.29802e-07		SHISA5	9.8286e-13	-0.757344	0.232	0.328	3.15341e-08		EIF4A3	3.7086e-19	-0.500109	0.539	0.681	1.18987e-14		AP4E1	1.33497e-10	0.767147	0.459	0.318	4.28312e-06
PXN-AS1	7.20041e-12	-0.927481	0.133	0.239	2.31018e-07		CCDC180	9.99633e-13	1.73961	0.106	0.028	3.20722e-08		AUH	3.78612e-19	0.885349	0.444	0.328	1.21474e-14		BAZ2A	1.3362e-10	0.581417	0.59	0.452	4.28706e-06
TAF4	7.23194e-12	1.0091	0.294	0.167	2.32029e-07		ZNF703	1.04658e-12	1.1255	0.163	0.067	3.35786e-08		ANO6	3.80218e-19	0.923843	0.48	0.364	1.21989e-14		SDHAF2	1.34341e-10	-0.622766	0.492	0.625	4.31021e-06
TIMM10	7.24467e-12	-0.811532	0.199	0.315	2.32438e-07		C1orf105	1.0541e-12	1.82077	0.114	0.034	3.38197e-08		TJP1	3.82166e-19	0.531383	0.72	0.609	1.22614e-14		AL160272.1	1.34624e-10	-3.3417	0.006	0.058	4.31928e-06
CCDC85C	7.25193e-12	1.36395	0.209	0.093	2.32671e-07		SURF1	1.05942e-12	-1.02405	0.101	0.181	3.39905e-08		ZNRD2	4.06428e-19	-0.891437	0.098	0.21	1.30398e-14		P4HTM	1.36801e-10	-0.591106	0.579	0.69	4.38911e-06
RPL38	7.33534e-12	-0.274249	0.912	0.935	2.35347e-07		TUG1	1.06044e-12	0.57186	0.431	0.29	3.40232e-08		MRTFB	4.06694e-19	0.773028	0.496	0.383	1.30484e-14		CCDC180	1.3682e-10	1.35609	0.282	0.152	4.38972e-06
DLG5	7.60558e-12	1.04799	0.279	0.153	2.44018e-07		NRN1	1.06352e-12	-2.4441	0.009	0.04	3.41219e-08		ECI1	4.10284e-19	-0.65412	0.371	0.535	1.31636e-14		WAPL	1.37299e-10	0.439467	0.802	0.68	4.40509e-06
STAMBPL1	7.65408e-12	1.67231	0.189	0.08	2.45573e-07		TPRKB	1.06482e-12	-0.911561	0.164	0.253	3.41636e-08		MZT1	4.21113e-19	-0.851951	0.171	0.306	1.3511e-14		KIAA0319L	1.37859e-10	0.520016	0.717	0.608	4.42306e-06
NDUFB5	7.67392e-12	-0.499998	0.547	0.631	2.4621e-07		TTL	1.08831e-12	0.664937	0.306	0.179	3.49175e-08		THUMPD3-AS1	4.21856e-19	-0.766848	0.223	0.372	1.35348e-14		SOCS3	1.38721e-10	-1.1348	0.398	0.52	4.45073e-06
PSMC3	7.69249e-12	-0.5148	0.559	0.659	2.46806e-07		OBSL1	1.11512e-12	1.31479	0.139	0.051	3.57776e-08		UBLCP1	4.29995e-19	-0.544071	0.446	0.61	1.37959e-14		PMM1	1.38768e-10	-0.786675	0.415	0.547	4.45224e-06
ANP32B	7.73423e-12	-0.390372	0.838	0.869	2.48145e-07		POR	1.15357e-12	0.960156	0.202	0.096	3.70113e-08		CENPU	4.30104e-19	-1.20801	0.077	0.175	1.37995e-14		COX6B2	1.43344e-10	3.0374	0.081	0.007	4.59904e-06
NDE1	7.79429e-12	0.905491	0.405	0.271	2.50072e-07		LINC01473	1.15845e-12	0.89049	0.296	0.18	3.71677e-08		MESD	4.47375e-19	-0.547423	0.471	0.634	1.43536e-14		ARAP2	1.4463e-10	-0.667842	0.707	0.76	4.64032e-06
ZFYVE16	7.89301e-12	0.502667	0.644	0.51	2.53239e-07		BLZF1	1.17049e-12	1.0329	0.213	0.107	3.75541e-08		CHMP3	4.55679e-19	-0.551996	0.348	0.533	1.462e-14		DNM1	1.44833e-10	1.20735	0.273	0.142	4.64682e-06
ZNF793-AS1	8.07386e-12	-1.3102	0.082	0.167	2.59042e-07		DCBLD2	1.18022e-12	0.573824	0.428	0.287	3.78661e-08		HEBP1	4.68957e-19	-0.957236	0.134	0.258	1.5046e-14		PCBP1-AS1	1.45136e-10	0.745523	0.555	0.415	4.65654e-06
AIP	8.11825e-12	-0.872939	0.204	0.317	2.60466e-07		FAM126A	1.18274e-12	0.576607	0.414	0.274	3.7947e-08		ANXA2	4.78465e-19	-1.69245	0.028	0.094	1.53511e-14		IFNAR2	1.47162e-10	0.585879	0.658	0.543	4.72156e-06
RAB5A	8.13058e-12	0.482411	0.705	0.591	2.60862e-07		ZFYVE9	1.2218e-12	0.596607	0.446	0.314	3.92002e-08		PPP2R5C	4.81928e-19	0.504128	0.721	0.645	1.54622e-14		LINC01572	1.47167e-10	0.56349	0.537	0.382	4.7217e-06
PXDC1	8.41744e-12	0.717276	0.375	0.227	2.70065e-07		PSPC1	1.22629e-12	0.4177	0.608	0.461	3.93442e-08		KDM4A	4.87399e-19	0.797856	0.487	0.368	1.56377e-14		DNAJB11	1.47214e-10	-0.479491	0.705	0.802	4.72322e-06
PPP1R16B	8.48144e-12	1.23176	0.298	0.174	2.72119e-07		ZFYVE1	1.23117e-12	1.88289	0.101	0.026	3.95008e-08		KHDRBS3	4.88883e-19	-0.272186	0.954	0.979	1.56853e-14		MTUS1	1.4731e-10	-0.538733	0.402	0.552	4.72629e-06
STON2	8.52587e-12	0.925222	0.33	0.196	2.73544e-07		MAP3K2	1.24949e-12	0.453124	0.595	0.444	4.00886e-08		GEMIN7	4.92479e-19	-0.996343	0.074	0.173	1.58007e-14		RBFOX1	1.47594e-10	1.74723	0.151	0.047	4.73541e-06
PRTFDC1	8.6102e-12	-0.654159	0.378	0.498	2.7625e-07		URB1	1.2735e-12	0.970118	0.198	0.093	4.0859e-08		FRA10AC1	5.00017e-19	-0.592995	0.399	0.577	1.60425e-14		SLC16A10	1.51119e-10	1.06339	0.347	0.2	4.84851e-06
COPB1	8.69788e-12	0.592831	0.611	0.481	2.79063e-07		PKP4	1.29219e-12	0.690221	0.567	0.447	4.14585e-08		EBF3	5.0013e-19	2.53711	0.157	0.05	1.60462e-14		PYGO1	1.52328e-10	1.1004	0.372	0.237	4.88729e-06
PACS2	8.79854e-12	1.00915	0.266	0.138	2.82292e-07		NR3C1	1.29817e-12	0.563345	0.486	0.342	4.16503e-08		NAP1L2	5.03152e-19	-1.91742	0.019	0.076	1.61431e-14		CD2AP	1.52877e-10	0.70077	0.428	0.272	4.90491e-06
SNAP91	8.81841e-12	0.542202	0.603	0.461	2.8293e-07		BSCL2	1.33589e-12	-0.96368	0.242	0.332	4.28606e-08		YDJC	5.08514e-19	-0.94644	0.112	0.229	1.63152e-14		PRICKLE1	1.53347e-10	0.402583	0.912	0.898	4.91999e-06
ADNP2	9.02021e-12	0.754181	0.428	0.292	2.89405e-07		KDM3B	1.33659e-12	0.624014	0.413	0.279	4.28831e-08		UBE2J2	5.09723e-19	-0.568631	0.396	0.555	1.6354e-14		NRXN2	1.54741e-10	0.860923	0.381	0.237	4.96473e-06
SLC41A2	9.14178e-12	1.19912	0.268	0.146	2.93305e-07		LPIN2	1.33906e-12	0.613268	0.41	0.274	4.29625e-08		CDH7	5.10252e-19	-1.6002	0.057	0.142	1.63709e-14		ARID3A	1.55087e-10	1.50467	0.204	0.085	4.97582e-06
TMX1	9.15609e-12	-0.472268	0.597	0.703	2.93764e-07		NAT14	1.34802e-12	-0.872483	0.204	0.296	4.32499e-08		DCAF1	5.17645e-19	1.14736	0.328	0.203	1.66081e-14		SLC10A7	1.55303e-10	0.733945	0.49	0.337	4.98273e-06
TUSC1	9.31149e-12	-0.857476	0.287	0.401	2.9875e-07		EMC10	1.36073e-12	-0.752744	0.255	0.35	4.36575e-08		GNPTG	5.22696e-19	-0.71631	0.293	0.458	1.67702e-14		AKTIP	1.58667e-10	-0.656564	0.415	0.57	5.09067e-06
BICRAL	9.80864e-12	0.881928	0.319	0.187	3.147e-07		MESP1	1.37567e-12	-0.864099	0.154	0.243	4.41371e-08		S100A6	5.23828e-19	-0.634352	0.357	0.531	1.68065e-14		GLYR1	1.60805e-10	0.447766	0.738	0.625	5.15927e-06
GPR22	9.95808e-12	-2.06207	0.009	0.044	3.19495e-07		MEF2C	1.38251e-12	-1.11601	0.093	0.171	4.43563e-08		BACH1	5.71733e-19	0.601689	0.637	0.524	1.83435e-14		CCDC146	1.61354e-10	0.783762	0.54	0.4	5.17688e-06
RIPK1	1.01088e-11	1.00448	0.26	0.133	3.24329e-07		SP3	1.38265e-12	0.484315	0.56	0.412	4.43609e-08		CNRIP1	5.75313e-19	-0.685999	0.241	0.398	1.84584e-14		INPP5B	1.61965e-10	1.0537	0.343	0.205	5.19648e-06
RCOR3	1.0488e-11	0.581082	0.585	0.435	3.36496e-07		MRPL36	1.38509e-12	-0.84614	0.157	0.247	4.44391e-08		RANGRF	5.88683e-19	-1.08628	0.068	0.163	1.88873e-14		IDH1	1.65967e-10	0.374402	0.841	0.782	5.32489e-06
ARL 10.00	1.05369e-11	1.10577	0.289	0.164	3.38065e-07		DHX32	1.42094e-12	0.843362	0.266	0.152	4.55896e-08		NR0B1	6.11722e-19	-0.989294	0.107	0.22	1.96265e-14		SUPV3L1	1.66069e-10	0.698126	0.548	0.417	5.32817e-06
NRCAM	1.05452e-11	0.354513	0.831	0.76	3.38334e-07		CS	1.43736e-12	0.740549	0.337	0.21	4.61163e-08		DACH1	6.16323e-19	0.701672	0.638	0.541	1.97741e-14		DTX3L	1.66247e-10	1.63045	0.154	0.048	5.33386e-06
TSC1	1.0865e-11	0.924304	0.323	0.188	3.48593e-07		ATP10B	1.44978e-12	0.805433	0.32	0.199	4.65148e-08		FYCO1	6.32721e-19	1.64753	0.237	0.116	2.03002e-14		YPEL5	1.68846e-10	-0.389042	0.762	0.843	5.41726e-06
LARS2	1.09596e-11	0.934806	0.323	0.19	3.51627e-07		TST	1.48639e-12	-1.35722	0.054	0.116	4.76892e-08		DEDD2	6.47515e-19	-0.994811	0.072	0.17	2.07749e-14		DMAC2L	1.72871e-10	-0.550431	0.581	0.713	5.5464e-06
FAM171A1	1.09926e-11	0.668482	0.5	0.364	3.52688e-07		RNF24	1.50512e-12	0.430586	0.652	0.515	4.82904e-08		CTSA	6.66576e-19	-1.01991	0.088	0.193	2.13864e-14		SRGAP1	1.78645e-10	0.801995	0.536	0.397	5.73164e-06
NR2F1-AS1	1.1018e-11	0.675934	0.536	0.414	3.535e-07		ROCK2	1.51952e-12	0.468428	0.584	0.44	4.87521e-08		DEK	6.68374e-19	-0.407619	0.666	0.785	2.14441e-14		MED15	1.79018e-10	0.528041	0.679	0.57	5.74361e-06
ABHD17B	1.10413e-11	0.686509	0.462	0.323	3.54249e-07		FARS2	1.52472e-12	0.776026	0.343	0.218	4.8919e-08		AKT1S1	6.70421e-19	-1.04349	0.09	0.196	2.15098e-14		LMTK2	1.81276e-10	0.645726	0.589	0.438	5.81607e-06
RNF38	1.12648e-11	0.559733	0.571	0.417	3.61421e-07		TTLL11	1.54806e-12	1.24431	0.173	0.077	4.9668e-08		AFDN	6.86041e-19	0.393152	0.805	0.692	2.20109e-14		EIF4G1	1.81328e-10	0.554832	0.706	0.605	5.81772e-06
HEATR5B	1.13335e-11	1.0306	0.29	0.162	3.63622e-07		SLC4A5	1.57314e-12	2.34579	0.084	0.016	5.04726e-08		BTG3	6.91791e-19	-0.618512	0.369	0.536	2.21954e-14		UIMC1	1.81659e-10	0.654636	0.595	0.47	5.82834e-06
NDUFAF4	1.13663e-11	-0.785067	0.242	0.362	3.64677e-07		SYT13	1.58096e-12	1.76809	0.109	0.032	5.07236e-08		ETF1	6.93364e-19	0.693851	0.561	0.454	2.22459e-14		GSPT2	1.8325e-10	-0.75171	0.317	0.458	5.8794e-06
MTCH2	1.13941e-11	-0.492786	0.579	0.661	3.65568e-07		SHOC2	1.59528e-12	0.495423	0.557	0.408	5.11831e-08		SMAD4	6.94909e-19	0.523845	0.668	0.561	2.22954e-14		FGFR1OP	1.8359e-10	0.995887	0.379	0.238	5.89031e-06
TOP2A	1.15481e-11	0.690191	0.784	0.718	3.70509e-07		FAM98B	1.60237e-12	0.570676	0.422	0.286	5.14103e-08		AP001816.1	6.95821e-19	-1.67766	0.025	0.087	2.23247e-14		NAPA	1.84761e-10	-0.490245	0.671	0.763	5.92788e-06
SLAIN1	1.1595e-11	0.411419	0.775	0.672	3.72014e-07		PCDHA10	1.63776e-12	0.931881	0.19	0.088	5.2546e-08		JOSD1	6.99618e-19	0.757746	0.49	0.367	2.24465e-14		EPB41L4A-AS1	1.85143e-10	-0.794593	0.386	0.515	5.94013e-06
MAP2K1	1.17649e-11	0.815245	0.419	0.287	3.77466e-07		PDSS2	1.64638e-12	0.81902	0.296	0.176	5.28223e-08		TUBB3	7.13179e-19	-0.611637	0.887	0.919	2.28816e-14		SDCCAG8	1.85741e-10	0.362495	0.868	0.833	5.9593e-06
TSPAN6	1.19663e-11	-0.751191	0.226	0.344	3.83926e-07		HRK	1.65764e-12	2.48512	0.091	0.02	5.31838e-08		FBXO33	7.23108e-19	0.680433	0.593	0.479	2.32002e-14		PBX4	1.86704e-10	1.44525	0.197	0.08	5.99022e-06
ADCY9	1.20319e-11	1.28308	0.237	0.117	3.86031e-07		AC093323.1	1.65922e-12	-1.14433	0.057	0.122	5.32345e-08		TSG101	7.28235e-19	-0.433906	0.649	0.765	2.33647e-14		AC109927.1	1.87109e-10	1.59012	0.24	0.117	6.0032e-06
TICRR	1.22443e-11	1.41627	0.219	0.104	3.92845e-07		ITSN2	1.67249e-12	0.684154	0.367	0.237	5.36603e-08		MBTPS1	7.37126e-19	0.554772	0.653	0.544	2.365e-14		DXO	1.91211e-10	-1.34493	0.081	0.188	6.13482e-06
SEC13	1.23778e-11	-0.461921	0.519	0.63	3.9713e-07		LRRC61	1.67586e-12	-1.65988	0.044	0.101	5.37685e-08		PEX10	7.39797e-19	-0.872876	0.089	0.196	2.37357e-14		SUGP2	1.91676e-10	0.491787	0.688	0.54	6.14974e-06
MAN1C1	1.26273e-11	1.89747	0.151	0.05	4.05135e-07		VARS	1.68578e-12	1.05952	0.155	0.063	5.40867e-08		POLR1A	7.46055e-19	1.15441	0.331	0.21	2.39364e-14		RIDA	1.9652e-10	-0.88645	0.331	0.47	6.30515e-06
GPBP1L1	1.2642e-11	0.783087	0.399	0.261	4.05606e-07		PPP1R10	1.75772e-12	0.453316	0.573	0.424	5.63945e-08		IDH2	7.47974e-19	-0.499499	0.566	0.701	2.3998e-14		FBLIM1	1.99061e-10	1.95578	0.143	0.043	6.38669e-06
MRPL36	1.28198e-11	-0.746596	0.229	0.347	4.11311e-07		ATP6V0A1	1.7622e-12	0.538753	0.479	0.332	5.65384e-08		NSMCE1	7.55924e-19	-0.69991	0.246	0.404	2.42531e-14		LARP4B	2.00399e-10	0.407036	0.804	0.697	6.42959e-06
PHLPP2	1.30894e-11	0.864938	0.344	0.211	4.19959e-07		HPCA	1.77542e-12	-1.5881	0.038	0.092	5.69626e-08		THOC7	7.8422e-19	-0.518861	0.487	0.653	2.51609e-14		MRPS18A	2.0191e-10	-0.788424	0.294	0.442	6.47807e-06
FRS2	1.31159e-11	0.544089	0.602	0.453	4.2081e-07		NUS1	1.78572e-12	0.530268	0.398	0.259	5.72929e-08		GALNT11	7.92371e-19	0.72863	0.531	0.418	2.54224e-14		AGPAT3	2.0515e-10	0.561719	0.652	0.525	6.58202e-06
FAM171B	1.3325e-11	0.47763	0.666	0.532	4.27519e-07		TMCC2	1.78821e-12	1.98067	0.09	0.019	5.73731e-08		RGS12	8.50774e-19	0.98778	0.434	0.326	2.72962e-14		SFMBT1	2.05277e-10	0.785586	0.41	0.262	6.58612e-06
DDX3X	1.35568e-11	0.377766	0.795	0.674	4.34958e-07		RNF180	1.80596e-12	0.658486	0.353	0.222	5.79425e-08		THAP7	8.51808e-19	-1.19795	0.076	0.173	2.73294e-14		PTAR1	2.09648e-10	0.442387	0.756	0.643	6.72634e-06
CCDC115	1.36233e-11	-0.785681	0.237	0.351	4.37091e-07		OAZ2	1.81001e-12	-0.818892	0.176	0.268	5.80725e-08		MIDN	8.82013e-19	0.342494	0.922	0.852	2.82985e-14		BBS5	2.12197e-10	0.536879	0.709	0.582	6.80812e-06
HLA-C	1.36925e-11	1.28686	0.295	0.174	4.39312e-07		ABCC5	1.81139e-12	0.716268	0.323	0.198	5.81168e-08		FAM98C	8.90549e-19	-0.947967	0.121	0.238	2.85724e-14		GRIA2	2.1301e-10	0.595778	0.59	0.442	6.83423e-06
EID2	1.38912e-11	-0.674856	0.275	0.396	4.45684e-07		ROCK1	1.82192e-12	0.407831	0.681	0.538	5.84546e-08		SIRT1	8.98437e-19	0.687219	0.533	0.414	2.88255e-14		TMEM120A	2.16441e-10	-1.00665	0.192	0.325	6.94431e-06
GDAP1L1	1.40336e-11	-0.849188	0.212	0.33	4.50253e-07		KLHL4	1.83268e-12	-1.37475	0.037	0.092	5.87996e-08		ZNF426-DT	9.01202e-19	-2.24272	0.013	0.061	2.89142e-14		SOS 2	2.18769e-10	0.356057	0.867	0.768	7.019e-06
PSMD7	1.4329e-11	-0.429765	0.648	0.724	4.59731e-07		GRAMD4	1.83536e-12	1.62876	0.116	0.036	5.88856e-08		TUT4	9.05245e-19	0.389672	0.829	0.759	2.90439e-14		PIGL	2.21088e-10	0.892565	0.431	0.295	7.09339e-06
UBE2B	1.47652e-11	-0.491002	0.556	0.656	4.73728e-07		EPB41L5	1.88155e-12	0.490466	0.508	0.365	6.03676e-08		BRWD3	9.1293e-19	0.733178	0.525	0.413	2.92905e-14		SCRN1	2.21229e-10	0.450657	0.769	0.62	7.09791e-06
TUT7	1.48855e-11	0.764737	0.418	0.282	4.77585e-07		ADGRL2	1.89005e-12	1.0591	0.182	0.083	6.06403e-08		SLC25A14	9.18685e-19	-1.24508	0.056	0.143	2.94751e-14		CDKL4	2.2479e-10	1.31462	0.275	0.148	7.21218e-06
TGFA	1.49836e-11	1.27568	0.255	0.135	4.80733e-07		AC022182.1	1.91165e-12	1.61074	0.106	0.03	6.13332e-08		SLC2A4RG	9.53989e-19	-0.890495	0.134	0.257	3.06078e-14		NRP2	2.26871e-10	-0.535234	0.551	0.682	7.27894e-06
CHRM3-AS2	1.50116e-11	1.58078	0.145	0.045	4.81634e-07		NOCT	1.91336e-12	1.06919	0.189	0.088	6.13884e-08		MT-CO1	9.65546e-19	-0.20644	1	1	3.09786e-14		TSSC4	2.26919e-10	-0.720017	0.376	0.523	7.28048e-06
SELENOF	1.50224e-11	-0.498354	0.512	0.615	4.8198e-07		PRKCB	1.94347e-12	1.0542	0.196	0.096	6.23544e-08		RC3H2	9.68004e-19	0.634297	0.62	0.513	3.10575e-14		ACP1	2.28899e-10	-0.520649	0.648	0.758	7.344e-06
CNOT4	1.51722e-11	0.484364	0.675	0.532	4.86784e-07		UBE2D2	2.03328e-12	-0.371956	0.649	0.714	6.52358e-08		ZCCHC14	9.81077e-19	0.807644	0.468	0.349	3.14769e-14		ZFPM1	2.29402e-10	-0.865876	0.276	0.415	7.36013e-06
PLXNA2	1.52646e-11	0.748611	0.428	0.282	4.89748e-07		KIF3C	2.0359e-12	1.20839	0.151	0.06	6.532e-08		ANKRD50	9.84753e-19	0.99022	0.42	0.3	3.15948e-14		CDC27	2.30727e-10	0.411657	0.768	0.667	7.40264e-06
FAM219A	1.53478e-11	1.07916	0.269	0.143	4.9242e-07		MPDZ	2.04267e-12	0.54865	0.493	0.35	6.55369e-08		DLGAP4	1.02033e-18	0.542362	0.666	0.563	3.27362e-14		TTC21B	2.32499e-10	0.597011	0.652	0.522	7.45951e-06
SGMS1	1.5396e-11	0.641272	0.578	0.448	4.93966e-07		MRPL38	2.06184e-12	-0.914569	0.185	0.272	6.61521e-08		C11orf24	1.03187e-18	-0.794524	0.182	0.322	3.31064e-14		NRG2	2.34655e-10	0.733288	0.525	0.378	7.52866e-06
TADA3	1.54752e-11	-0.603582	0.36	0.479	4.96508e-07		KLHL5	2.07778e-12	0.475389	0.461	0.307	6.66634e-08		SFMBT1	1.08673e-18	1.09203	0.385	0.263	3.48667e-14		POLE4	2.35938e-10	-0.74197	0.425	0.553	7.56983e-06
GPAA1	1.55343e-11	-0.727719	0.243	0.364	4.98402e-07		AEBP2	2.10438e-12	0.555294	0.481	0.338	6.75171e-08		CRELD1	1.13777e-18	-0.758162	0.303	0.464	3.65043e-14		LARS2	2.36411e-10	0.724756	0.483	0.345	7.585e-06
EHD3	1.56004e-11	1.8007	0.148	0.049	5.00525e-07		HSP90B1	2.11037e-12	-0.314742	0.82	0.837	6.7709e-08		TM9SF4	1.13922e-18	0.875602	0.443	0.334	3.65508e-14		RAB5C	2.36468e-10	-0.400477	0.854	0.902	7.58683e-06
NPC2	1.56563e-11	-0.988308	0.116	0.211	5.02315e-07		RAD21	2.12662e-12	0.395025	0.675	0.534	6.82306e-08		LYPLA2	1.15531e-18	-0.705916	0.262	0.416	3.70671e-14		CYB5R4	2.36635e-10	0.634943	0.603	0.465	7.59221e-06
ZBTB10	1.58863e-11	0.828007	0.43	0.297	5.09695e-07		MT-ND2	2.14425e-12	-0.198193	0.919	0.943	6.8796e-08		TUBGCP3	1.18504e-18	0.928488	0.44	0.323	3.80209e-14		TBC1D19	2.38414e-10	0.66067	0.571	0.445	7.64928e-06
CYTH2	1.59206e-11	-0.744961	0.275	0.394	5.10796e-07		ITGB1BP1	2.17701e-12	-0.794015	0.206	0.298	6.98471e-08		FGFR1	1.18988e-18	1.06916	0.412	0.3	3.8176e-14		SPATC1L	2.48255e-10	-0.719658	0.351	0.495	7.965e-06
ZYG11B	1.61889e-11	0.537572	0.535	0.38	5.19405e-07		CRMP1	2.20393e-12	0.371396	0.731	0.609	7.07109e-08		XRCC6	1.23408e-18	-0.375179	0.723	0.817	3.95943e-14		TOR1AIP2	2.49507e-10	0.444856	0.788	0.655	8.00518e-06
SEC16A	1.61893e-11	0.924946	0.301	0.172	5.19416e-07		PCDH9	2.2237e-12	0.353207	0.871	0.795	7.13451e-08		LKAAEAR1	1.25502e-18	-1.25569	0.045	0.123	4.02661e-14		FUS	2.4977e-10	0.193933	0.983	0.975	8.01363e-06
CRELD2	1.61967e-11	-0.80876	0.202	0.32	5.19654e-07		ACLY	2.29979e-12	0.721456	0.325	0.197	7.37866e-08		RFXANK	1.28129e-18	-0.959382	0.094	0.201	4.11088e-14		NRARP	2.5052e-10	0.567488	0.514	0.367	8.0377e-06
MAU2	1.62051e-11	0.964201	0.272	0.146	5.19923e-07		IREB2	2.31568e-12	0.591103	0.41	0.27	7.42963e-08		KCNN2	1.2865e-18	0.836965	0.553	0.465	4.1276e-14		SETX	2.52994e-10	0.422192	0.812	0.698	8.11705e-06
ZNF423	1.63308e-11	1.18065	0.206	0.089	5.23957e-07		SRRM1	2.34939e-12	-0.357498	0.647	0.706	7.5378e-08		YIPF5	1.28928e-18	-0.611576	0.322	0.491	4.13652e-14		ANXA5	2.57009e-10	-0.403507	0.844	0.903	8.24588e-06
KLRC3	1.64322e-11	-0.707619	0.325	0.443	5.27211e-07		KRR1	2.37228e-12	-0.65716	0.38	0.465	7.61121e-08		ILVBL	1.29746e-18	-0.924519	0.136	0.259	4.16278e-14		ZNF506	2.58519e-10	0.411047	0.74	0.603	8.29433e-06
C1orf43	1.64508e-11	-0.482471	0.475	0.586	5.27807e-07		NAA38	2.41196e-12	-0.752243	0.284	0.38	7.73854e-08		ELK4	1.30337e-18	1.11498	0.367	0.247	4.18174e-14		TWISTNB	2.58539e-10	-0.674015	0.355	0.503	8.29496e-06
TRIM36	1.66477e-11	-0.967362	0.09	0.18	5.34126e-07		DNMBP	2.49662e-12	1.20947	0.177	0.081	8.01016e-08		NFIX	1.30664e-18	0.361175	0.854	0.788	4.19222e-14		RBM5	2.59762e-10	0.311542	0.871	0.82	8.3342e-06
PSPC1	1.67497e-11	0.399007	0.757	0.656	5.37399e-07		GALK1	2.53253e-12	-1.30531	0.052	0.114	8.12536e-08		RBM4B	1.3241e-18	-0.825759	0.189	0.33	4.24825e-14		NDUFA6	2.61612e-10	-0.400732	0.693	0.79	8.39357e-06
WDR13	1.69078e-11	-0.861744	0.162	0.271	5.4247e-07		HIST2H2BE	2.59824e-12	-1.17282	0.058	0.123	8.33618e-08		LACTB	1.32457e-18	-0.764043	0.257	0.409	4.24974e-14		NPAS1	2.62722e-10	1.14282	0.31	0.18	8.42918e-06
PSMD5	1.69082e-11	0.825075	0.371	0.231	5.42482e-07		RMND1	2.61645e-12	0.970556	0.189	0.086	8.39461e-08		BCAP29	1.34827e-18	-0.737528	0.206	0.352	4.32581e-14		STOML2	2.63014e-10	-0.452001	0.7	0.81	8.43854e-06
RBSN	1.69757e-11	0.723664	0.403	0.266	5.44648e-07		CD320	2.62206e-12	-0.939629	0.128	0.21	8.41261e-08		CLDN5	1.37401e-18	-4.32071	0.001	0.028	4.40838e-14		CES5A	2.64901e-10	-1.11999	0.119	0.24	8.49908e-06
MRPS23	1.69919e-11	-0.639178	0.328	0.451	5.45169e-07		UBAP1	2.62693e-12	0.596237	0.408	0.272	8.42824e-08		B4GAT1	1.37734e-18	-0.802125	0.205	0.352	4.41905e-14		PRCC	2.66014e-10	0.450742	0.751	0.667	8.5348e-06
MLYCD	1.7175e-11	1.81763	0.162	0.06	5.51043e-07		ZFHX2-AS1	2.69536e-12	2.17364	0.087	0.018	8.6478e-08		SLC25A26	1.38588e-18	0.701594	0.576	0.478	4.44645e-14		GNG4	2.66521e-10	0.876004	0.443	0.317	8.55106e-06
GON4L	1.73539e-11	0.656491	0.488	0.356	5.56783e-07		FSD1L	2.70953e-12	0.778333	0.223	0.115	8.69324e-08		SMN1	1.39162e-18	-1.18251	0.062	0.152	4.46488e-14		DLEU1	2.66969e-10	0.724463	0.623	0.505	8.56543e-06
TK1	1.74242e-11	-0.709566	0.256	0.377	5.59037e-07		PHF8	2.76336e-12	0.924611	0.197	0.094	8.86598e-08		NEU1	1.39805e-18	-0.890282	0.159	0.291	4.48549e-14		MORF4L2	2.67171e-10	-0.338055	0.964	0.967	8.57193e-06
PIMREG	1.7577e-11	-0.611922	0.489	0.604	5.6394e-07		CCNJL	2.84623e-12	2.07589	0.099	0.026	9.13184e-08		FBXW7	1.39906e-18	0.740134	0.578	0.482	4.48876e-14		INSM1	2.67754e-10	1.32817	0.182	0.07	8.5906e-06
C9orf78	1.7676e-11	-0.532943	0.448	0.562	5.67117e-07		ACVR2A	2.91789e-12	0.477416	0.573	0.439	9.36177e-08		POLA1	1.40376e-18	0.979158	0.429	0.313	4.50383e-14		CSNK1D	2.69004e-10	0.589378	0.678	0.562	8.63072e-06
TP53BP2	1.77711e-11	0.540453	0.533	0.381	5.70169e-07		ABCB4	2.92272e-12	1.54761	0.132	0.049	9.37724e-08		BCHE	1.45211e-18	-0.635201	0.413	0.567	4.65896e-14		SUSD6	2.7117e-10	0.615761	0.67	0.553	8.70023e-06
PDSS2	1.82064e-11	0.935663	0.362	0.231	5.84135e-07		PDE7B	3.02022e-12	0.636201	0.505	0.383	9.69007e-08		OTUD7B	1.48073e-18	0.696498	0.576	0.468	4.75078e-14		ISOC2	2.71767e-10	-0.841963	0.349	0.488	8.71938e-06
FCHO2	1.82232e-11	0.70463	0.359	0.213	5.84672e-07		ATP5MD	3.06039e-12	-0.418058	0.563	0.635	9.81897e-08		TOGARAM1	1.50753e-18	0.643582	0.591	0.499	4.83677e-14		RHNO1	2.76204e-10	-0.942858	0.17	0.302	8.86174e-06
UBE3A	1.85742e-11	0.342408	0.849	0.753	5.95936e-07		MAPK9	3.08164e-12	0.886202	0.216	0.11	9.88713e-08		NSG2	1.52174e-18	-1.2333	0.181	0.301	4.88234e-14		ZNF383	2.7882e-10	1.12585	0.275	0.145	8.94566e-06
SORCS1	1.87115e-11	1.41333	0.248	0.131	6.00339e-07		FLNB	3.10023e-12	1.352	0.148	0.059	9.94677e-08		CRMP1	1.53669e-18	0.37515	0.854	0.783	4.93033e-14		CCDC57	2.81074e-10	1.22638	0.278	0.152	9.01799e-06
ZMYND19	1.88171e-11	-0.749006	0.251	0.372	6.03728e-07		TRIT1	3.12529e-12	0.878361	0.236	0.126	1.00272e-07		HSPA2	1.61203e-18	-1.55703	0.024	0.084	5.17202e-14		SLC25A1	2.8175e-10	-0.934747	0.287	0.42	9.03966e-06
STAM	1.92711e-11	0.63054	0.511	0.372	6.18294e-07		ZNF318	3.14585e-12	0.881276	0.228	0.119	1.00932e-07		RABEPK	1.62347e-18	-0.758071	0.197	0.345	5.20875e-14		SLC22A8	2.84176e-10	-3.28766	0.004	0.052	9.11751e-06
TMEM9B	1.92949e-11	-0.588923	0.431	0.541	6.19057e-07		MRPS36	3.16999e-12	-0.835717	0.218	0.311	1.01706e-07		HCRT	1.63616e-18	-3.59987	0.002	0.03	5.24946e-14		PTBP3	2.85277e-10	0.55554	0.564	0.417	9.15282e-06
NRN1	1.96254e-11	-2.05109	0.013	0.054	6.2966e-07		C18orf25	3.22126e-12	0.896037	0.254	0.142	1.03351e-07		HOXB2	1.64062e-18	-1.03868	0.098	0.205	5.26375e-14		C1orf35	2.86812e-10	-0.73565	0.411	0.545	9.20207e-06
ABI1	1.98326e-11	0.675041	0.516	0.383	6.3631e-07		SRSF8	3.22615e-12	-0.589555	0.35	0.44	1.03508e-07		ZDHHC21	1.67415e-18	0.677121	0.56	0.453	5.37134e-14		PHLPP1	2.88895e-10	0.249622	0.99	0.982	9.26892e-06
BCL7A	1.99016e-11	0.523576	0.628	0.495	6.38524e-07		SPTLC2	3.27593e-12	0.681578	0.38	0.253	1.05105e-07		OR4N2	1.72552e-18	-3.18785	0.003	0.033	5.53616e-14		UHRF1BP1	2.8902e-10	0.960054	0.418	0.285	9.27291e-06
CSPG4	2.0055e-11	1.08943	0.231	0.11	6.43446e-07		AMPH	3.28741e-12	0.796608	0.326	0.207	1.05473e-07		MED8	1.77398e-18	-0.749973	0.196	0.341	5.69165e-14		DCAF5	2.90784e-10	0.565407	0.625	0.483	9.32952e-06
RRS1	2.01773e-11	-0.878986	0.157	0.265	6.4737e-07		DNAAF2	3.32431e-12	-0.764419	0.253	0.344	1.06657e-07		HMGB2	1.79577e-18	-0.908714	0.213	0.356	5.76153e-14		NOS1AP	2.91296e-10	0.524767	0.564	0.43	9.34593e-06
NAIP	2.02241e-11	1.44679	0.187	0.078	6.48871e-07		C15orf61	3.33434e-12	-1.05225	0.127	0.208	1.06979e-07		MCM3AP	1.80762e-18	0.850934	0.439	0.317	5.79958e-14		EPB41L5	2.94318e-10	0.585914	0.627	0.49	9.44291e-06
ATP2B2	2.02731e-11	1.21324	0.231	0.114	6.50443e-07		PSMD1	3.36633e-12	0.425436	0.669	0.538	1.08005e-07		ZNF782	1.83079e-18	1.22943	0.342	0.224	5.87391e-14		PDCD2	2.96393e-10	-0.600158	0.479	0.615	9.50949e-06
HECW2	2.04629e-11	0.817698	0.402	0.263	6.56533e-07		CU638689.5	3.36924e-12	-1.90757	0.022	0.065	1.08099e-07		CPT1A	1.83814e-18	1.04894	0.375	0.259	5.89749e-14		MRPS23	3.01457e-10	-0.478664	0.671	0.755	9.67193e-06
RNF126	2.05402e-11	-0.677067	0.373	0.485	6.59013e-07		CSNK2A1	3.42476e-12	0.428467	0.645	0.499	1.0988e-07		ADPRHL2	1.86965e-18	-0.613223	0.338	0.502	5.9986e-14		RPS15A	3.02445e-10	-0.24571	0.987	0.987	9.70363e-06
ZNF91	2.07579e-11	0.607305	0.468	0.323	6.65997e-07		BZW1	3.44905e-12	-0.289458	0.819	0.828	1.10659e-07		TBCC	1.92506e-18	-0.737957	0.21	0.354	6.17636e-14		SURF1	3.06496e-10	-1.00771	0.264	0.393	9.8336e-06
PTPRE	2.124e-11	0.482298	0.667	0.531	6.81463e-07		ACOX3	3.46517e-12	1.02549	0.182	0.084	1.11177e-07		AL121832.2	1.95325e-18	-2.37096	0.008	0.05	6.2668e-14		ALOX15	3.06696e-10	1.13105	0.271	0.142	9.84004e-06
FAM133B	2.15131e-11	-0.384664	0.694	0.776	6.90226e-07		MPC1	3.52026e-12	-0.622775	0.352	0.436	1.12944e-07		TAF2	1.96125e-18	0.68791	0.594	0.508	6.29247e-14		GPR173	3.11851e-10	1.06033	0.364	0.233	1.00054e-05
UBE2L3	2.15907e-11	-0.404254	0.723	0.771	6.92716e-07		PLEKHG1	3.52041e-12	1.42821	0.12	0.04	1.12949e-07		AC012368.1	2.01554e-18	-0.84332	0.132	0.253	6.46665e-14		RANBP10	3.1234e-10	0.895432	0.412	0.278	1.00211e-05
DHX8	2.23323e-11	0.8114	0.383	0.248	7.1651e-07		LINC00609	3.53824e-12	1.55087	0.155	0.066	1.13521e-07		WNT2B	2.0865e-18	1.23797	0.332	0.21	6.69433e-14		WDR36	3.21088e-10	0.614368	0.59	0.458	1.03018e-05
ATL2	2.23514e-11	0.837566	0.41	0.279	7.17124e-07		LINC00839	3.57889e-12	2.36748	0.09	0.022	1.14825e-07		CCDC146	2.16212e-18	1.17312	0.388	0.274	6.93693e-14		UFC1	3.21845e-10	-0.428	0.646	0.747	1.03261e-05
AC016716.2	2.23718e-11	-1.66678	0.029	0.084	7.17778e-07		TOMM7	3.6214e-12	-0.32582	0.72	0.765	1.16189e-07		SNRNP27	2.21164e-18	-0.522069	0.578	0.722	7.09583e-14		PTPN9	3.2194e-10	0.851429	0.467	0.328	1.03291e-05
AP3B1	2.25733e-11	0.695798	0.502	0.365	7.24243e-07		USP38	3.62365e-12	0.883134	0.273	0.159	1.16261e-07		CCDC144NL-AS1	2.23154e-18	-1.0024	0.068	0.159	7.15966e-14		SCAI	3.21971e-10	0.80889	0.447	0.315	1.03301e-05
KIF16B	2.26793e-11	1.67612	0.152	0.052	7.27643e-07		KPNA1	3.63228e-12	0.588438	0.439	0.303	1.16538e-07		RAMAC	2.25384e-18	-0.798644	0.072	0.169	7.23121e-14		CFAP20	3.24607e-10	-0.602861	0.556	0.668	1.04147e-05
AFF1	2.27152e-11	0.977502	0.292	0.164	7.28794e-07		CHGA	3.63846e-12	-1.71912	0.033	0.084	1.16736e-07		UBE2A	2.26263e-18	-0.518545	0.482	0.648	7.25943e-14		ALKBH1	3.27857e-10	1.23761	0.336	0.205	1.0519e-05
TMEM190	2.28682e-11	-3.87382	0.002	0.023	7.33703e-07		EMC7	3.70596e-12	-0.691328	0.296	0.383	1.18902e-07		KCNS3	2.34053e-18	0.574245	0.721	0.663	7.50937e-14		CLIP1	3.30058e-10	0.396218	0.81	0.678	1.05896e-05
TST	2.28803e-11	-1.13149	0.09	0.177	7.34093e-07		SHC1	3.70633e-12	1.80655	0.106	0.031	1.18914e-07		STAT5B	2.35004e-18	0.824639	0.478	0.373	7.53988e-14		SLC24A1	3.30303e-10	1.09523	0.328	0.193	1.05974e-05
PMVK	2.29359e-11	-0.663312	0.313	0.425	7.35875e-07		DAG1	3.78976e-12	0.837679	0.228	0.119	1.21591e-07		ISG15	2.39092e-18	1.14679	0.198	0.08	7.67104e-14		ATRNL1	3.31224e-10	1.08634	0.348	0.21	1.0627e-05
RASSF1	2.30529e-11	-0.919547	0.145	0.248	7.39628e-07		GOLPH3	3.80418e-12	0.571074	0.448	0.309	1.22053e-07		ASL	2.39391e-18	-0.979998	0.086	0.189	7.68063e-14		GNG7	3.31638e-10	-0.81087	0.501	0.615	1.06403e-05
PEPD	2.32435e-11	-0.69748	0.281	0.406	7.45746e-07		MDP1	3.81861e-12	-1.13869	0.08	0.151	1.22516e-07		ECPAS	2.39757e-18	0.841116	0.462	0.344	7.69236e-14		MAGED1	3.32674e-10	0.467511	0.76	0.688	1.06735e-05
AL441883.1	2.33175e-11	-1.66223	0.026	0.08	7.48119e-07		PRR7	3.86144e-12	-0.836979	0.175	0.264	1.23891e-07		FAM226B	2.41525e-18	-1.37611	0.037	0.109	7.74908e-14		GRIK3	3.35738e-10	0.493172	0.683	0.545	1.07718e-05
NAAA	2.34732e-11	-1.45416	0.048	0.115	7.53115e-07		CBWD1	3.98965e-12	-1.13877	0.089	0.163	1.28004e-07		ZEB1	2.59328e-18	0.804903	0.58	0.463	8.32028e-14		NUS1	3.41178e-10	0.682008	0.587	0.445	1.09464e-05
RER1	2.35543e-11	-0.570213	0.415	0.531	7.55717e-07		TOPBP1	4.0013e-12	0.670864	0.395	0.267	1.28378e-07		FAM229A	2.63954e-18	-1.01716	0.089	0.192	8.4687e-14		KLHL12	3.50245e-10	0.914533	0.406	0.268	1.12372e-05
TEX264	2.36663e-11	-0.964232	0.137	0.237	7.5931e-07		LINC00575	4.05733e-12	2.20466	0.078	0.014	1.30176e-07		FGFBP3	2.64335e-18	-0.456796	0.616	0.742	8.48091e-14		MED19	3.50621e-10	-0.61514	0.523	0.645	1.12493e-05
SQLE	2.38537e-11	-0.435105	0.569	0.666	7.65323e-07		RNH1	4.06411e-12	-0.825921	0.198	0.289	1.30393e-07		BCL7B	2.68865e-18	-0.702763	0.23	0.384	8.62628e-14		PHF8	3.58077e-10	0.828706	0.429	0.292	1.14885e-05
KLC1	2.4249e-11	0.431552	0.771	0.664	7.78004e-07		AASDHPPT	4.10484e-12	-0.433948	0.635	0.675	1.317e-07		RAB34	2.69452e-18	-1.23272	0.043	0.12	8.64511e-14		ZNF440	3.61125e-10	0.868475	0.449	0.307	1.15863e-05
HELZ	2.4797e-11	0.537909	0.656	0.528	7.95587e-07		RIC3	4.12293e-12	-0.692794	0.332	0.422	1.3228e-07		TIMM10B	2.69693e-18	-0.790544	0.143	0.271	8.65282e-14		KLHL25	3.74563e-10	1.69084	0.205	0.092	1.20175e-05
IDE	2.51368e-11	1.28548	0.244	0.128	8.06488e-07		ARHGEF10L	4.13687e-12	1.33294	0.124	0.042	1.32727e-07		ZFYVE21	2.71911e-18	-0.744584	0.181	0.32	8.72398e-14		PGM2L1	3.79642e-10	0.832151	0.367	0.222	1.21804e-05
DCAF7	2.51426e-11	0.60416	0.668	0.547	8.06676e-07		SNHG12	4.16035e-12	-1.39917	0.04	0.094	1.33481e-07		TAF4	2.80061e-18	1.46137	0.258	0.138	8.98548e-14		DIRAS2	3.87958e-10	-2.12296	0.026	0.098	1.24472e-05
SPG11	2.52882e-11	0.759505	0.413	0.274	8.11348e-07		PDE9A	4.16504e-12	0.700313	0.339	0.213	1.33631e-07		HOXD3	2.92641e-18	1.10232	0.315	0.188	9.38911e-14		STOML1	3.88724e-10	-1.11576	0.122	0.238	1.24718e-05
CAB39	2.54781e-11	0.618666	0.541	0.399	8.17438e-07		ZSWIM7	4.20823e-12	-0.787796	0.215	0.305	1.35017e-07		SLMAP	2.94176e-18	0.717637	0.532	0.423	9.43834e-14		CXorf40B	3.90732e-10	-1.09949	0.129	0.252	1.25362e-05
CACNA1D	2.55903e-11	1.25637	0.265	0.146	8.21038e-07		MAP3K14	4.2084e-12	1.0488	0.186	0.086	1.35022e-07		ACOT8	2.96542e-18	-0.856469	0.122	0.242	9.51425e-14		FBXO7	3.92842e-10	-0.346562	0.818	0.89	1.26039e-05
SYNDIG1	2.57618e-11	0.536841	0.635	0.505	8.26543e-07		ELAC2	4.27792e-12	1.36675	0.148	0.06	1.37253e-07		ULK3	2.99798e-18	-0.964372	0.099	0.207	9.61872e-14		COQ2	3.99418e-10	-0.94446	0.176	0.305	1.28149e-05
ZNF354C	2.57968e-11	1.28446	0.24	0.123	8.27663e-07		DOCK7	4.35582e-12	-0.8631	0.103	0.184	1.39752e-07		AC007325.4	3.01296e-18	-1.76903	0.021	0.078	9.66678e-14		TSTA3	4.0116e-10	-1.23081	0.1	0.212	1.28708e-05
CLOCK	2.58534e-11	0.687167	0.414	0.279	8.29482e-07		LKAAEAR1	4.37598e-12	-1.44451	0.032	0.082	1.40399e-07		PIGT	3.09713e-18	-0.895915	0.16	0.288	9.93684e-14		GRIK2	4.03792e-10	0.370461	0.678	0.517	1.29553e-05
LINC01515	2.59193e-11	-0.933697	0.102	0.196	8.31594e-07		KCNA2	4.43846e-12	1.20499	0.155	0.066	1.42404e-07		RBM17	3.10071e-18	-0.458683	0.678	0.787	9.9483e-14		ZRANB1	4.0486e-10	0.475522	0.734	0.612	1.29895e-05
ANLN	2.59683e-11	0.771013	0.506	0.391	8.33166e-07		CTDP1	4.44051e-12	1.28093	0.132	0.049	1.42469e-07		STIM2	3.17399e-18	0.57746	0.704	0.624	1.01834e-13		ZNF236	4.09345e-10	0.698856	0.515	0.38	1.31334e-05
AMPH	2.60561e-11	0.666602	0.489	0.364	8.35983e-07		SEC24C	4.46765e-12	1.04197	0.195	0.094	1.4334e-07		TEN1	3.23853e-18	-0.900404	0.085	0.189	1.03905e-13		BLZF1	4.13223e-10	0.692141	0.575	0.467	1.32578e-05
VBP1	2.6145e-11	-0.381627	0.684	0.768	8.38835e-07		LINC02284	4.49379e-12	1.44174	0.121	0.041	1.44179e-07		MIPOL1	3.24002e-18	1.04527	0.362	0.233	1.03953e-13		PHF5A	4.15174e-10	-0.550912	0.512	0.653	1.33205e-05
UCK2	2.62769e-11	0.636292	0.511	0.37	8.43069e-07		RAPH1	4.5413e-12	0.687623	0.341	0.214	1.45703e-07		ETV2	3.28723e-18	-1.78492	0.014	0.064	1.05468e-13		RGMB	4.18814e-10	0.593416	0.594	0.47	1.34372e-05
UVRAG	2.65687e-11	0.501398	0.604	0.468	8.5243e-07		UVSSA	4.60422e-12	1.54135	0.111	0.034	1.47722e-07		TCP11L1	3.28951e-18	0.924656	0.414	0.294	1.05541e-13		BMERB1	4.1929e-10	0.307387	0.91	0.86	1.34525e-05
ORAI2	2.68307e-11	0.925477	0.329	0.201	8.60836e-07		FKBP5	4.65026e-12	1.44481	0.115	0.036	1.49199e-07		SEC16A	3.31147e-18	1.03474	0.353	0.228	1.06245e-13		TOMM20	4.22243e-10	-0.195144	0.98	0.983	1.35473e-05
STK32A	2.69818e-11	1.02159	0.284	0.159	8.65684e-07		SAP130	4.86945e-12	0.935363	0.209	0.106	1.56231e-07		YY1AP1	3.34488e-18	0.744002	0.48	0.374	1.07317e-13		LRRC8C	4.26664e-10	0.784735	0.456	0.315	1.36891e-05
ZNF592	2.71638e-11	1.05596	0.256	0.133	8.71525e-07		GRIK5	4.88463e-12	1.0777	0.167	0.074	1.56718e-07		TCEAL5	3.41779e-18	-1.02575	0.123	0.237	1.09656e-13		CAB39	4.36562e-10	0.423212	0.793	0.697	1.40067e-05
TRIM71	2.74188e-11	1.82185	0.133	0.039	8.79704e-07		HERC3	4.92221e-12	0.844113	0.254	0.142	1.57924e-07		TMX1	3.5274e-18	-0.509859	0.458	0.629	1.13173e-13		ODC1	4.39946e-10	-0.513673	0.738	0.817	1.41152e-05
ZNF217	2.7514e-11	1.56383	0.179	0.073	8.82759e-07		SLC10A7	4.95585e-12	0.825131	0.279	0.164	1.59004e-07		DDAH1	3.6411e-18	0.893682	0.518	0.412	1.16821e-13		DROSHA	4.40867e-10	0.803904	0.41	0.268	1.41448e-05
FREM2	2.75726e-11	0.957347	0.279	0.151	8.8464e-07		ARRB1	4.96504e-12	1.58322	0.102	0.028	1.59298e-07		AC010642.2	3.68511e-18	-0.567216	0.486	0.63	1.18233e-13		FUNDC2	4.411e-10	-0.599826	0.535	0.652	1.41522e-05
KIF21B	2.80052e-11	1.4245	0.22	0.109	8.98519e-07		ZBTB16	5.01945e-12	2.49884	0.072	0.01	1.61044e-07		COMMD6	3.70581e-18	-0.361892	0.833	0.883	1.18897e-13		RIN2	4.51553e-10	0.81884	0.444	0.293	1.44876e-05
CAMKMT	2.87459e-11	1.06322	0.369	0.25	9.22284e-07		MTF2	5.07009e-12	0.483272	0.507	0.366	1.62669e-07		RNF144A	3.72815e-18	0.287881	0.961	0.937	1.19614e-13		SLC25A12	4.55468e-10	0.764862	0.514	0.387	1.46132e-05
IP6K2	2.88159e-11	-0.384021	0.627	0.718	9.2453e-07		SATB1-AS1	5.08391e-12	0.925369	0.222	0.118	1.63112e-07		RCOR1	4.01856e-18	1.06925	0.391	0.271	1.28932e-13		MOB1B	4.5708e-10	0.763136	0.524	0.393	1.4665e-05
ADCY5	2.9864e-11	1.80925	0.154	0.055	9.58155e-07		NEURL1	5.09301e-12	1.91524	0.098	0.026	1.63404e-07		SLC4A5	4.01886e-18	1.89575	0.171	0.062	1.28941e-13		PROM1	4.62986e-10	1.62968	0.194	0.082	1.48544e-05
FNDC4	2.98728e-11	-0.858099	0.158	0.265	9.58439e-07		HLA-A	5.14046e-12	0.728942	0.484	0.365	1.64926e-07		METTL9	4.30745e-18	-0.356923	0.766	0.846	1.382e-13		GALNT15	4.70779e-10	0.720892	0.751	0.635	1.51045e-05
IFT22	2.99828e-11	-0.846645	0.183	0.292	9.61969e-07		FLVCR1	5.21763e-12	0.966273	0.216	0.113	1.67403e-07		HIPK1	4.32004e-18	0.943395	0.394	0.277	1.38604e-13		TMEM126B	4.70828e-10	-0.79003	0.385	0.513	1.5106e-05
OTUD7A	2.99843e-11	1.02568	0.327	0.203	9.62016e-07		SEC24A	5.27154e-12	0.947442	0.223	0.119	1.69132e-07		MAD1L1	4.37559e-18	1.06334	0.355	0.231	1.40387e-13		TIMM8B	4.71254e-10	-0.510746	0.611	0.73	1.51197e-05
KBTBD2	3.00777e-11	0.607111	0.514	0.372	9.65014e-07		CAT	5.27675e-12	-0.906255	0.145	0.231	1.69299e-07		GPR137B	4.39165e-18	0.90392	0.448	0.329	1.40902e-13		SLC25A37	4.71383e-10	0.523092	0.657	0.542	1.51238e-05
SHISA3	3.02322e-11	-3.45135	0.003	0.028	9.69971e-07		ISCU	5.309e-12	-0.762055	0.244	0.331	1.70334e-07		TRNAU1AP	4.48055e-18	-0.800485	0.18	0.317	1.43754e-13		CYFIP1	4.7563e-10	0.825114	0.455	0.312	1.52601e-05
CHSY1	3.03436e-11	1.06821	0.268	0.144	9.73545e-07		MALSU1	5.43187e-12	-0.909656	0.147	0.232	1.74276e-07		NOMO3	4.55094e-18	1.10306	0.352	0.233	1.46013e-13		COPS7A	4.86399e-10	-0.857357	0.234	0.375	1.56056e-05
PXYLP1	3.0359e-11	0.954812	0.356	0.232	9.74038e-07		KDM2B	5.48718e-12	0.867328	0.232	0.124	1.76051e-07		ZSCAN16-AS1	4.55494e-18	-0.739745	0.162	0.297	1.46141e-13		PLEKHA8	4.93187e-10	0.706671	0.485	0.333	1.58234e-05
FUZ	3.10595e-11	-1.10473	0.111	0.203	9.96512e-07		NRIP1	5.50448e-12	0.45242	0.602	0.472	1.76606e-07		TGFB1I1	4.55893e-18	-1.35152	0.047	0.124	1.46269e-13		DENND5A	4.9496e-10	0.251461	0.98	0.953	1.58803e-05
DMAC2L	3.1204e-11	-0.723511	0.266	0.383	1.00115e-06		PROSER1	5.53046e-12	1.11372	0.177	0.082	1.77439e-07		SAMM50	4.80154e-18	-0.659919	0.184	0.328	1.54052e-13		TPPP3	4.96424e-10	-1.33099	0.191	0.312	1.59273e-05
TMEM30A	3.13946e-11	0.498327	0.57	0.414	1.00726e-06		RANBP10	5.55511e-12	1.09124	0.168	0.075	1.7823e-07		PIK3R2	4.87155e-18	0.738994	0.507	0.398	1.56299e-13		PPP1CA	5.0305e-10	-0.395105	0.847	0.893	1.61398e-05
LSAMP-AS1	3.16206e-11	-1.11303	0.082	0.166	1.01451e-06		TOLLIP-AS1	5.60268e-12	-2.50399	0.007	0.035	1.79756e-07		GCLC	4.9725e-18	0.832717	0.472	0.362	1.59538e-13		SCAMP1-AS1	5.04328e-10	-1.16279	0.161	0.287	1.61809e-05
ACD	3.20815e-11	-0.889415	0.167	0.273	1.0293e-06		GALNT13	5.641e-12	-0.39325	0.827	0.873	1.80986e-07		MARF1	5.03828e-18	0.927513	0.404	0.29	1.61648e-13		KPNA6	5.22044e-10	0.474101	0.763	0.677	1.67493e-05
BRD4	3.20907e-11	0.42872	0.726	0.628	1.0296e-06		PDHX	5.64791e-12	0.858346	0.268	0.154	1.81208e-07		ILF3-DT	5.12815e-18	-0.807454	0.239	0.386	1.64531e-13		PARP11	5.2924e-10	0.824896	0.46	0.328	1.69801e-05
PREPL	3.28921e-11	0.617903	0.498	0.354	1.05531e-06		RELCH	5.67869e-12	0.55926	0.411	0.271	1.82195e-07		HIST1H4C	5.19283e-18	0.814137	0.423	0.298	1.66607e-13		ZNF335	5.31553e-10	0.935287	0.419	0.285	1.70543e-05
CTDP1	3.35931e-11	1.60999	0.17	0.068	1.0778e-06		STK25	5.69574e-12	-0.720307	0.281	0.364	1.82742e-07		KMT2A	5.21134e-18	0.412674	0.835	0.725	1.67201e-13		STK38	5.36029e-10	0.822187	0.413	0.272	1.7198e-05
AHI1	3.38231e-11	0.518824	0.644	0.518	1.08518e-06		AC018730.1	5.804e-12	0.893908	0.225	0.117	1.86216e-07		SORBS1	5.25956e-18	1.20134	0.335	0.217	1.68748e-13		ANKRD23	5.39108e-10	0.698916	0.45	0.31	1.72967e-05
MCM9	3.38696e-11	0.797746	0.425	0.302	1.08667e-06		SLITRK3	5.83522e-12	0.794384	0.229	0.122	1.87217e-07		MYOT	5.3947e-18	-1.87895	0.026	0.087	1.73083e-13		ETF1	5.40444e-10	0.461469	0.81	0.688	1.73396e-05
MCTS1	3.46952e-11	-0.779761	0.258	0.372	1.11316e-06		NUMB	5.88502e-12	0.776536	0.253	0.139	1.88815e-07		LATS1	5.42105e-18	0.75845	0.483	0.37	1.73929e-13		TMEM222	5.41278e-10	-0.684346	0.454	0.577	1.73663e-05
WASHC3	3.51827e-11	-0.862595	0.143	0.247	1.1288e-06		LRIG2	5.88824e-12	0.916875	0.204	0.101	1.88918e-07		CYB561D2	5.42487e-18	-1.12222	0.09	0.191	1.74051e-13		PLEKHG5	5.43879e-10	1.0713	0.26	0.135	1.74498e-05
SGPL1	3.53038e-11	0.919954	0.326	0.198	1.13269e-06		NPB	6.12601e-12	-1.736	0.025	0.071	1.96547e-07		TPPP	5.46427e-18	1.93355	0.18	0.071	1.75316e-13		ZBED5-AS1	5.45745e-10	-1.15929	0.135	0.253	1.75097e-05
RASSF8	3.56887e-11	0.810825	0.42	0.299	1.14504e-06		PRUNE2	6.12739e-12	1.31648	0.193	0.097	1.96591e-07		SF3A2	5.57638e-18	-0.932165	0.119	0.232	1.78913e-13		OR2L13	5.49722e-10	-2.71111	0.007	0.058	1.76373e-05
XKR4	3.57064e-11	0.842766	0.465	0.346	1.1456e-06		LRRFIP1	6.13752e-12	0.466829	0.638	0.52	1.96916e-07		SLC38A2	5.59263e-18	0.467402	0.733	0.63	1.79434e-13		TRPM6	5.51302e-10	1.1245	0.314	0.178	1.7688e-05
B4GAT1	3.57605e-11	-0.821301	0.19	0.304	1.14734e-06		PARP1	6.13972e-12	-0.625381	0.397	0.479	1.96987e-07		MAPRE2	5.69035e-18	0.429351	0.844	0.792	1.82569e-13		EEFSEC	5.52508e-10	0.781099	0.429	0.295	1.77267e-05
POM121	3.64128e-11	0.777851	0.433	0.295	1.16827e-06		NRDE2	6.19361e-12	0.96934	0.205	0.102	1.98716e-07		HM13	5.75069e-18	-0.437765	0.595	0.741	1.84505e-13		PPFIA2	5.56674e-10	0.609056	0.714	0.63	1.78603e-05
HSPB6	3.65907e-11	-2.44952	0.007	0.039	1.17398e-06		GPR107	6.25112e-12	1.03851	0.192	0.093	2.00561e-07		NEURL1B	5.76546e-18	1.45874	0.236	0.117	1.84979e-13		MFSD4B	5.65527e-10	0.961048	0.384	0.248	1.81444e-05
CORO1A	3.71486e-11	-1.28107	0.075	0.154	1.19188e-06		ALKBH2	6.25916e-12	-0.941672	0.127	0.208	2.00819e-07		AREL1	5.94276e-18	0.989107	0.388	0.271	1.90667e-13		RNF167	5.73195e-10	-0.546909	0.536	0.667	1.83904e-05
CAMK2G	3.82416e-11	0.923578	0.288	0.162	1.22694e-06		ZC3H14	6.2681e-12	0.535472	0.48	0.339	2.01106e-07		ACD	6.07221e-18	-1.0211	0.096	0.2	1.94821e-13		PRPF18	5.74438e-10	0.631467	0.556	0.422	1.84303e-05
PPM1B	3.8387e-11	0.580841	0.598	0.479	1.23161e-06		ZMYM4	6.41259e-12	0.405961	0.656	0.515	2.05742e-07		ABRACL	6.28068e-18	-0.857412	0.09	0.195	2.01509e-13		DCX	5.78925e-10	0.347138	0.827	0.742	1.85742e-05
HAX1	3.87827e-11	-0.574298	0.38	0.494	1.2443e-06		LTN1	6.46859e-12	0.571065	0.43	0.291	2.07538e-07		TRAF3IP2-AS1	6.40651e-18	0.617042	0.637	0.564	2.05547e-13		RPP25L	5.79064e-10	-1.27738	0.148	0.267	1.85787e-05
MAPKAPK5-AS1	3.88974e-11	-0.956105	0.131	0.231	1.24798e-06		AC061958.1	6.53104e-12	1.51242	0.135	0.052	2.09542e-07		ACTR6	6.41678e-18	-0.481173	0.564	0.71	2.05876e-13		NLGN4X	5.80385e-10	0.473025	0.785	0.713	1.86211e-05
SMIM30	3.90684e-11	-0.615327	0.385	0.495	1.25347e-06		ISCA2	6.55403e-12	-0.969313	0.132	0.214	2.1028e-07		RAB1B	6.42145e-18	-0.673116	0.236	0.389	2.06026e-13		CNNM2	5.81089e-10	0.760619	0.557	0.43	1.86437e-05
NME3	3.94339e-11	-0.497521	0.548	0.646	1.2652e-06		DGCR8	6.59903e-12	1.27202	0.131	0.048	2.11723e-07		TRIM25	6.45412e-18	1.56931	0.259	0.144	2.07074e-13		CHST3	5.81926e-10	0.565289	0.666	0.567	1.86705e-05
ZNF804A	4.0255e-11	0.630332	0.688	0.614	1.29154e-06		VIRMA	6.84124e-12	0.548317	0.446	0.312	2.19494e-07		ADARB1	6.48152e-18	1.36707	0.275	0.155	2.07953e-13		EID2	5.82086e-10	-0.728184	0.325	0.467	1.86756e-05
THOC6	4.08679e-11	-0.850328	0.189	0.297	1.31121e-06		NDE1	6.84248e-12	0.977435	0.195	0.094	2.19534e-07		RNFT1	7.01949e-18	-0.668672	0.18	0.321	2.25213e-13		PXDN	5.86981e-10	1.0431	0.35	0.225	1.88327e-05
FERMT2	4.10151e-11	0.541049	0.668	0.549	1.31593e-06		MAPKAPK5-AS1	6.9117e-12	-0.954856	0.119	0.2	2.21755e-07		MED1	7.17205e-18	0.804641	0.478	0.374	2.30108e-13		HOXB4	5.879e-10	1.19442	0.234	0.112	1.88622e-05
COL9A1	4.21467e-11	0.725374	0.472	0.334	1.35224e-06		PEX14	6.94747e-12	0.778733	0.248	0.137	2.22903e-07		VPS8	7.37505e-18	0.715869	0.515	0.408	2.36621e-13		SEC24C	5.93806e-10	0.704518	0.524	0.398	1.90517e-05
CEP112	4.21898e-11	1.00735	0.404	0.281	1.35362e-06		SF3B4	7.10688e-12	-0.642068	0.317	0.407	2.28017e-07		AL590399.3	7.41484e-18	-2.66371	0.009	0.051	2.37898e-13		DHFR	5.95823e-10	-0.851433	0.204	0.343	1.91164e-05
NOCT	4.26789e-11	1.2175	0.228	0.112	1.36931e-06		UHRF1BP1L	7.13993e-12	0.58994	0.438	0.298	2.29078e-07		PLEKHG3	7.45432e-18	1.32966	0.299	0.182	2.39164e-13		PLEKHA1	5.98164e-10	0.195187	0.999	0.977	1.91915e-05
NSMCE3	4.33052e-11	-0.705627	0.355	0.468	1.3894e-06		BCAN	7.19475e-12	-0.20929	0.872	0.903	2.30836e-07		YWHAG	7.49705e-18	0.377965	0.848	0.771	2.40535e-13		CNN3	6.05568e-10	0.633588	0.553	0.395	1.94291e-05
PEF1	4.40542e-11	-0.568026	0.431	0.539	1.41344e-06		MACORIS	7.19909e-12	-1.6926	0.031	0.08	2.30976e-07		CCNQ	7.56511e-18	-1.03146	0.064	0.154	2.42719e-13		EFTUD2	6.0626e-10	0.701443	0.544	0.41	1.94512e-05
UBXN1	4.43916e-11	-0.511955	0.499	0.612	1.42426e-06		KDM7A	7.21948e-12	0.683046	0.343	0.216	2.3163e-07		PYGO1	7.583e-18	0.97686	0.391	0.272	2.43293e-13		ZMYM4	6.068e-10	0.423524	0.78	0.692	1.94686e-05
UGGT1	4.45231e-11	0.738772	0.395	0.256	1.42848e-06		USP36	7.30097e-12	0.989265	0.202	0.101	2.34244e-07		EPB41L5	7.62182e-18	0.629608	0.585	0.469	2.44539e-13		CYTH2	6.17929e-10	-0.841419	0.349	0.475	1.98256e-05
ITGB1BP1	4.47338e-11	-0.607993	0.4	0.508	1.43524e-06		TBC1D16	7.37262e-12	0.66649	0.305	0.18	2.36543e-07		SCMH1	7.66631e-18	0.698788	0.558	0.454	2.45966e-13		ASAH1	6.20427e-10	-0.640523	0.784	0.848	1.99058e-05
VANGL2	4.52345e-11	1.0123	0.287	0.162	1.4513e-06		DCBLD1	7.40485e-12	0.960746	0.213	0.11	2.37577e-07		HYAL2	7.77982e-18	-0.81769	0.222	0.365	2.49608e-13		EVI5	6.27905e-10	0.289953	0.951	0.925	2.01457e-05
DNM1L	4.5622e-11	0.480979	0.664	0.531	1.46374e-06		ZYG11B	7.43478e-12	0.482937	0.429	0.288	2.38537e-07		NUP153	7.78681e-18	0.920769	0.428	0.32	2.49832e-13		GFM2	6.35283e-10	0.674505	0.522	0.377	2.03824e-05
MTCH1	4.6325e-11	-0.556832	0.467	0.578	1.48629e-06		TAF1B	7.48664e-12	0.793422	0.303	0.185	2.40201e-07		EXOSC9	7.9366e-18	-0.634704	0.25	0.404	2.54638e-13		FGD6	6.36316e-10	1.17674	0.255	0.128	2.04156e-05
DCAF5	4.65274e-11	0.818667	0.351	0.219	1.49278e-06		UTP23	7.58321e-12	-0.740909	0.215	0.311	2.433e-07		AC009315.1	8.07241e-18	0.637578	0.582	0.481	2.58995e-13		DNAJC4	6.51928e-10	-0.907683	0.26	0.397	2.09165e-05
COPS5	4.71415e-11	-0.772998	0.211	0.326	1.51249e-06		MT1F	7.64296e-12	-1.81569	0.029	0.076	2.45217e-07		IKBKG	8.1367e-18	-0.927271	0.106	0.216	2.61058e-13		PKIA	6.53501e-10	0.949968	0.417	0.283	2.09669e-05
TMEM169	4.75675e-11	1.19322	0.243	0.127	1.52616e-06		SP4	7.83465e-12	0.742562	0.273	0.159	2.51367e-07		CDH4	8.13943e-18	1.52265	0.237	0.119	2.61145e-13		SERP2	6.56802e-10	-0.869984	0.338	0.468	2.10728e-05
SHLD2	4.76744e-11	0.762209	0.414	0.286	1.52959e-06		KLHL18	7.83487e-12	0.739935	0.249	0.137	2.51374e-07		ABHD2	8.14865e-18	0.704562	0.553	0.455	2.61441e-13		SPACA9	6.57704e-10	-1.12623	0.097	0.208	2.11018e-05
JARID2	4.77942e-11	0.611597	0.571	0.438	1.53343e-06		NSF	7.83803e-12	0.764059	0.282	0.166	2.51475e-07		MT-ND1	8.33682e-18	-0.305226	0.858	0.888	2.67479e-13		DNAAF5	6.63627e-10	0.89888	0.347	0.208	2.12918e-05
ANTKMT	4.78509e-11	-0.808449	0.243	0.357	1.53525e-06		MDH1	7.9124e-12	-0.562859	0.384	0.466	2.53861e-07		EPB41L3	8.40105e-18	1.08186	0.359	0.233	2.69539e-13		ATR	6.78041e-10	0.578924	0.598	0.473	2.17543e-05
HNRNPH2	4.80153e-11	-0.481551	0.53	0.628	1.54052e-06		LINC01339	7.91406e-12	1.71421	0.1	0.028	2.53915e-07		STARD4	8.40775e-18	-0.77482	0.101	0.212	2.69754e-13		KLHL42	6.83969e-10	0.366512	0.868	0.798	2.19444e-05
ATXN2L	4.86128e-11	0.557442	0.546	0.419	1.55969e-06		CTTNBP2	7.93081e-12	0.331544	0.725	0.62	2.54452e-07		TOLLIP-AS1	8.59513e-18	-1.97961	0.018	0.071	2.75766e-13		BMP8B	6.95548e-10	0.600533	0.584	0.448	2.2316e-05
YEATS4	4.87584e-11	-0.572897	0.424	0.532	1.56436e-06		ZNF197	8.01015e-12	0.786762	0.263	0.151	2.56998e-07		DRG2	8.62163e-18	-0.691021	0.188	0.328	2.76616e-13		PTPDC1	7.00283e-10	0.535203	0.66	0.518	2.24679e-05
SYPL1	4.92666e-11	-1.07942	0.076	0.156	1.58067e-06		RALGPS1	8.06101e-12	0.756506	0.343	0.223	2.58629e-07		DOP1B	8.6636e-18	1.16173	0.32	0.198	2.77963e-13		MT1E	7.01471e-10	-1.25511	0.087	0.19	2.2506e-05
ZNF236-DT	4.97992e-11	-1.75255	0.029	0.083	1.59776e-06		TIMP4	8.15488e-12	-0.996585	0.13	0.213	2.61641e-07		MRPS33	8.7928e-18	-0.719	0.303	0.457	2.82108e-13		LINC01515	7.0715e-10	-0.890444	0.056	0.15	2.26882e-05
MCRS1	5.00009e-11	-0.660175	0.352	0.469	1.60423e-06		DDX1	8.23848e-12	0.535938	0.491	0.355	2.64323e-07		FBXO44	8.80008e-18	-0.8791	0.125	0.242	2.82342e-13		PLPP1	7.13576e-10	0.421129	0.826	0.792	2.28944e-05
SHISAL2B	5.05521e-11	-3.42095	0.003	0.024	1.62191e-06		ATP5PD	8.26082e-12	-0.556884	0.398	0.484	2.6504e-07		FIGN	9.32692e-18	0.734118	0.586	0.514	2.99245e-13		SLITRK5	7.191e-10	1.37499	0.225	0.108	2.30716e-05
FLNB	5.0866e-11	1.35774	0.174	0.07	1.63198e-06		PPIH	8.27386e-12	-0.804044	0.182	0.271	2.65459e-07		RORB	9.38251e-18	-2.42253	0.015	0.064	3.01028e-13		NINJ1	7.21187e-10	-0.749546	0.327	0.47	2.31386e-05
NR2F1	5.13576e-11	0.616254	0.582	0.456	1.64776e-06		DEPDC5	8.49683e-12	1.11222	0.158	0.068	2.72612e-07		UBAP1	9.50751e-18	0.655303	0.57	0.473	3.05039e-13		CD164	7.22543e-10	0.382077	0.854	0.787	2.31821e-05
NDUFA8	5.14241e-11	-0.581942	0.42	0.526	1.64989e-06		WDFY4	8.57981e-12	-2.97178	0.004	0.025	2.75275e-07		RAP2A	9.8686e-18	-0.23765	0.974	0.984	3.16624e-13		DNAJC13	7.31915e-10	0.771062	0.515	0.38	2.34828e-05
AP001816.1	5.17345e-11	-1.60487	0.036	0.094	1.65985e-06		C19orf48	8.63507e-12	-1.44115	0.05	0.108	2.77048e-07		SS18L1	1.00243e-17	0.971933	0.419	0.316	3.21618e-13		CANX	7.31964e-10	-0.265983	0.974	0.978	2.34843e-05
DCLK1	5.22319e-11	0.576304	0.596	0.461	1.67581e-06		CCNJ	8.63742e-12	1.06552	0.18	0.084	2.77123e-07		C6orf136	1.0147e-17	-1.11832	0.062	0.15	3.25557e-13		ADAM23	7.36514e-10	0.41089	0.764	0.642	2.36303e-05
SH3RF1	5.2403e-11	0.58319	0.635	0.521	1.6813e-06		UCK2	8.6775e-12	0.590281	0.379	0.248	2.78409e-07		HECTD1	1.0248e-17	0.498493	0.761	0.683	3.28798e-13		AP001347.1	7.41987e-10	1.20959	0.274	0.147	2.38059e-05
ARMH3	5.33958e-11	0.853794	0.312	0.182	1.71315e-06		POU3F2	8.71353e-12	0.538154	0.424	0.288	2.79565e-07		SC5D	1.07755e-17	-0.495215	0.555	0.677	3.45722e-13		SMPDL3A	7.47696e-10	-1.1452	0.178	0.303	2.39891e-05
C12orf76	5.36671e-11	-0.688338	0.283	0.399	1.72185e-06		SMN2	8.76276e-12	-1.60851	0.03	0.078	2.81144e-07		SRSF11	1.07836e-17	-0.224551	0.962	0.959	3.45981e-13		FBXO42	7.50363e-10	0.735049	0.502	0.368	2.40747e-05
TMEM41B	5.37755e-11	0.613504	0.513	0.365	1.72533e-06		ZNF429	8.8391e-12	-0.871293	0.172	0.261	2.83594e-07		MRPS18C	1.11541e-17	-0.649857	0.316	0.472	3.57869e-13		PDCD11	7.5422e-10	0.887204	0.411	0.275	2.41984e-05
ROCK2	5.42089e-11	0.448973	0.733	0.612	1.73924e-06		LINC01351	8.85669e-12	-0.673877	0.243	0.337	2.84158e-07		IER3IP1	1.12321e-17	-0.448973	0.592	0.736	3.60369e-13		CLSTN1	7.65877e-10	0.423271	0.745	0.627	2.45724e-05
CETN2	5.43266e-11	-0.748609	0.244	0.357	1.74301e-06		TBC1D32	8.91731e-12	0.576049	0.377	0.248	2.86103e-07		TINF2	1.13627e-17	-1.10692	0.089	0.19	3.6456e-13		AC013652.1	7.67222e-10	1.24865	0.309	0.177	2.46155e-05
CAPN5	5.43885e-11	1.51627	0.161	0.06	1.745e-06		PARP11	8.973e-12	0.701237	0.309	0.188	2.8789e-07		TRIM24	1.14234e-17	0.491207	0.786	0.698	3.66508e-13		ROCK1	7.68586e-10	0.270407	0.92	0.847	2.46593e-05
FKBP5	5.45422e-11	0.997669	0.296	0.169	1.74993e-06		RTN4RL2	8.99262e-12	1.1587	0.143	0.057	2.88519e-07		DUSP12	1.15539e-17	-0.571092	0.365	0.535	3.70697e-13		FGGY	7.69155e-10	0.800874	0.498	0.365	2.46776e-05
SLC39A9	5.49498e-11	0.665738	0.446	0.305	1.76301e-06		FGF12	9.02104e-12	0.596628	0.542	0.432	2.89431e-07		SPAG9	1.1557e-17	0.271752	0.941	0.88	3.70793e-13		DBN1	7.71267e-10	0.711834	0.578	0.468	2.47453e-05
EFL1	5.49877e-11	0.825227	0.334	0.201	1.76422e-06		FBXL17	9.14841e-12	0.498964	0.544	0.411	2.93518e-07		UBE2E3	1.16814e-17	0.305072	0.945	0.923	3.74785e-13		MRPL4	7.79338e-10	-0.509158	0.622	0.732	2.50043e-05
ASF1B	5.52169e-11	-0.761139	0.198	0.308	1.77158e-06		HOXB3	9.22854e-12	1.15441	0.166	0.075	2.96088e-07		ARRDC3	1.1706e-17	-0.710589	0.279	0.435	3.75576e-13		PANK3	7.83955e-10	0.41437	0.794	0.678	2.51524e-05
SUSD1	5.58352e-11	1.08941	0.252	0.131	1.79142e-06		ZNF592	9.24201e-12	1.01807	0.182	0.085	2.96521e-07		EFR3B	1.17182e-17	0.95066	0.421	0.313	3.75967e-13		AC087854.1	7.92221e-10	1.09571	0.251	0.125	2.54176e-05
ZC3H7B	5.58954e-11	1.21475	0.222	0.107	1.79335e-06		ESYT2	9.305e-12	0.669697	0.324	0.203	2.98542e-07		LARP4B	1.17282e-17	0.638712	0.571	0.482	3.76289e-13		AC018521.5	7.92602e-10	-1.34413	0.154	0.272	2.54298e-05
HOMER1	5.66829e-11	0.814797	0.352	0.222	1.81862e-06		DGCR6L	9.55161e-12	-1.08972	0.08	0.15	3.06454e-07		ZSWIM5	1.18873e-17	0.882698	0.441	0.33	3.81392e-13		ZMYND8	7.95799e-10	0.403958	0.79	0.715	2.55324e-05
SPRY4	5.66967e-11	0.958002	0.316	0.19	1.81906e-06		UBN2	9.65692e-12	0.536183	0.462	0.321	3.09832e-07		TIAM2	1.2185e-17	1.0538	0.398	0.291	3.90945e-13		CCNK	8.09958e-10	0.378264	0.755	0.693	2.59867e-05
MAFF	5.70113e-11	-0.869398	0.175	0.282	1.82915e-06		TMEM63B	9.67648e-12	1.08465	0.175	0.082	3.1046e-07		HNRNPUL2	1.23424e-17	0.604094	0.586	0.481	3.95992e-13		OSBP	8.11416e-10	0.486489	0.751	0.657	2.60335e-05
CMTM5	5.74254e-11	-0.755498	0.235	0.347	1.84244e-06		LSM 10.00	9.79618e-12	-0.880911	0.175	0.263	3.14301e-07		IARS2	1.27219e-17	0.843028	0.38	0.257	4.0817e-13		LRRN3	8.27576e-10	0.537787	0.541	0.375	2.6552e-05
ROGDI	5.84957e-11	-1.08035	0.119	0.211	1.87678e-06		GLRX3	9.8329e-12	-0.700962	0.274	0.364	3.15479e-07		CHMP1A	1.28637e-17	-0.772767	0.205	0.347	4.1272e-13		PPP1R12A	8.35189e-10	0.314684	0.89	0.835	2.67962e-05
MRE11	5.86198e-11	0.736072	0.39	0.261	1.88076e-06		HNRNPD	9.86542e-12	-0.238306	0.93	0.929	3.16522e-07		AC025181.2	1.33173e-17	-1.63293	0.034	0.102	4.27272e-13		LINC00265	8.37964e-10	1.42829	0.185	0.075	2.68852e-05
LRRC49	5.91092e-11	0.634519	0.459	0.318	1.89646e-06		PLCG1	9.96298e-12	1.01214	0.17	0.077	3.19652e-07		KCTD20	1.36848e-17	0.648743	0.542	0.429	4.39062e-13		PLEKHB2	8.38497e-10	-0.374538	0.83	0.885	2.69023e-05
INTS6L	5.91603e-11	1.1227	0.243	0.125	1.8981e-06		FERMT2	1.00498e-11	0.484377	0.554	0.411	3.22436e-07		TRPM7	1.49718e-17	0.639382	0.566	0.464	4.80354e-13		DHTKD1	8.40358e-10	0.729427	0.453	0.312	2.69621e-05
HAUS1	5.93411e-11	-0.54647	0.481	0.591	1.9039e-06		CHMP4A	1.04623e-11	-0.907237	0.125	0.207	3.35673e-07		DDX3X	1.54728e-17	0.36498	0.852	0.773	4.9643e-13		MED22	8.43051e-10	-0.936138	0.191	0.322	2.70484e-05
ZNF724	5.97073e-11	0.670362	0.426	0.284	1.91565e-06		SGK1	1.08299e-11	0.403408	0.578	0.443	3.47467e-07		NDUFS1	1.60334e-17	0.425094	0.793	0.714	5.14415e-13		LSM 1.00	8.60391e-10	-0.429786	0.658	0.777	2.76048e-05
FRY	5.99909e-11	0.709722	0.433	0.302	1.92475e-06		SCART1	1.08475e-11	2.36768	0.083	0.018	3.4803e-07		KMT2D	1.6123e-17	1.39979	0.279	0.164	5.17291e-13		APOO	8.62272e-10	-0.908537	0.236	0.367	2.76651e-05
LINC01322	6.06044e-11	0.581394	0.591	0.481	1.94443e-06		MTX1	1.12882e-11	-0.813093	0.18	0.267	3.62172e-07		CERT1	1.62824e-17	0.481708	0.726	0.64	5.22405e-13		ATP1B3	8.717e-10	-0.288984	0.885	0.935	2.79676e-05
LIPE-AS1	6.11648e-11	1.3927	0.17	0.067	1.96241e-06		SNAP25	1.13549e-11	0.624894	0.45	0.324	3.64312e-07		BCCIP	1.70779e-17	-0.423804	0.63	0.758	5.47927e-13		NSUN3	8.80653e-10	0.693179	0.535	0.407	2.82549e-05
SCN3A	6.14715e-11	0.50858	0.665	0.552	1.97225e-06		L2HGDH	1.17253e-11	1.0347	0.161	0.072	3.76193e-07		CRTC3	1.72538e-17	1.0481	0.396	0.29	5.5357e-13		WIPF1	8.81188e-10	0.55282	0.709	0.617	2.8272e-05
DCK	6.14842e-11	-0.735206	0.303	0.416	1.97266e-06		INSIG1	1.17424e-11	-0.711546	0.257	0.35	3.76742e-07		PTRH1	1.72557e-17	-1.00992	0.092	0.195	5.53631e-13		KPNA4	8.93934e-10	0.298139	0.912	0.852	2.8681e-05
NDUFV2	6.17919e-11	-0.402383	0.636	0.709	1.98253e-06		CERS5	1.17572e-11	0.765286	0.228	0.119	3.77219e-07		MPC2	1.72866e-17	-0.436608	0.584	0.711	5.54622e-13		MAVS	8.95178e-10	0.999265	0.404	0.277	2.87209e-05
FAM126A	6.28384e-11	0.57021	0.495	0.359	2.01611e-06		NUDT10	1.20323e-11	-1.05006	0.101	0.177	3.86044e-07		PPP1R14A	1.7631e-17	-1.26641	0.078	0.172	5.65674e-13		AC138123.1	8.95789e-10	-0.879567	0.219	0.353	2.87405e-05
CNMD	6.36734e-11	-0.976101	0.144	0.244	2.0429e-06		PAM	1.20912e-11	0.629552	0.348	0.225	3.87935e-07		BCL11A	1.83222e-17	-1.0948	0.062	0.148	5.8785e-13		TFCP2	8.9743e-10	0.568985	0.597	0.473	2.87932e-05
RAB3GAP2	6.54411e-11	0.719113	0.441	0.31	2.09961e-06		GPT2	1.21144e-11	0.933807	0.214	0.111	3.88679e-07		PRMT6	1.87738e-17	-0.811786	0.106	0.217	6.0234e-13		AL138828.1	9.04288e-10	-1.86929	0.03	0.103	2.90132e-05
MAD1L1	6.57189e-11	0.811961	0.406	0.276	2.10852e-06		MBNL2	1.21396e-11	0.695832	0.341	0.22	3.89485e-07		MAP2K5	1.90164e-17	0.707106	0.558	0.472	6.10122e-13		JOSD1	9.09024e-10	0.509913	0.768	0.675	2.91651e-05
ERBB3	6.60422e-11	1.54622	0.187	0.084	2.1189e-06		PON2	1.21487e-11	-0.487047	0.646	0.699	3.8978e-07		OPALIN	1.9039e-17	-2.3536	0.006	0.041	6.10849e-13		RHBDD2	9.10075e-10	-0.72839	0.412	0.543	2.91988e-05
ADGRB2	6.60529e-11	1.18244	0.189	0.08	2.11924e-06		TPGS1	1.24132e-11	-0.997044	0.115	0.193	3.98265e-07		TASOR2	1.93711e-17	0.574376	0.629	0.525	6.21502e-13		LRRC41	9.10601e-10	0.535108	0.617	0.482	2.92157e-05
MECP2	6.63183e-11	0.551697	0.505	0.364	2.12775e-06		RTTN	1.25122e-11	0.875982	0.196	0.098	4.01441e-07		UTP23	1.97772e-17	-0.668598	0.284	0.442	6.34533e-13		EMC3	9.2914e-10	-0.406741	0.77	0.837	2.98105e-05
TBC1D14	6.68666e-11	0.687443	0.424	0.289	2.14535e-06		XRN1	1.25175e-11	0.437821	0.57	0.427	4.01612e-07		LINC01351	1.97828e-17	-0.867396	0.087	0.189	6.34713e-13		AC079298.3	9.36322e-10	1.81978	0.126	0.035	3.00409e-05
ZC3H3	6.73078e-11	1.47731	0.156	0.057	2.1595e-06		EDEM3	1.25439e-11	0.686137	0.286	0.167	4.02458e-07		NSFL1C	1.99687e-17	-0.558998	0.452	0.612	6.40675e-13		DALRD3	9.38608e-10	-1.09462	0.166	0.29	3.01143e-05
C12orf4	6.79463e-11	0.823011	0.329	0.2	2.17999e-06		EVI5L	1.27238e-11	1.01529	0.193	0.094	4.08229e-07		GON7	2.02483e-17	-1.14378	0.058	0.142	6.49645e-13		CCDC88A	9.44678e-10	0.297467	0.847	0.788	3.0309e-05
MVB12A	6.88208e-11	-0.88489	0.193	0.299	2.20805e-06		SERGEF	1.27761e-11	0.910367	0.18	0.084	4.0991e-07		EVI5	2.04733e-17	0.437301	0.785	0.71	6.56864e-13		ABCA2	9.56481e-10	-0.404815	0.834	0.858	3.06877e-05
RNF121	6.8876e-11	0.905838	0.305	0.179	2.20982e-06		MRPL47	1.27789e-11	-0.527693	0.404	0.493	4.09997e-07		UBE2L6	2.10938e-17	-0.796448	0.184	0.318	6.76775e-13		SLC15A4	9.58523e-10	1.21239	0.29	0.165	3.07533e-05
ZNF710	7.04705e-11	1.03307	0.224	0.107	2.26097e-06		MAPK6	1.28983e-11	0.455187	0.55	0.413	4.1383e-07		RAB11B-AS1	2.14134e-17	-0.85299	0.225	0.356	6.87026e-13		RPS4Y1	9.89884e-10	0.341378	0.548	0.332	3.17594e-05
NUP58	7.05368e-11	0.400092	0.734	0.617	2.2631e-06		SLC4A7	1.29054e-11	0.481782	0.597	0.473	4.14058e-07		UBXN8	2.2241e-17	-1.13881	0.09	0.19	7.13581e-13		LAMP2	1.00229e-09	-0.294762	0.913	0.957	3.21574e-05
VPS37B	7.05664e-11	0.543725	0.606	0.469	2.26405e-06		KCTD17	1.29616e-11	-1.31064	0.059	0.121	4.1586e-07		TNFSF9	2.23348e-17	-0.983874	0.09	0.191	7.16591e-13		TP53TG1	1.01766e-09	-0.615697	0.407	0.558	3.26505e-05
SYNRG	7.05879e-11	0.665651	0.428	0.294	2.26474e-06		CABLES1	1.3487e-11	1.32764	0.129	0.048	4.32716e-07		PCNX4	2.26972e-17	0.603985	0.623	0.531	7.28215e-13		ZNF649	1.02839e-09	0.472002	0.603	0.462	3.29948e-05
PDZD11	7.0638e-11	-0.755546	0.238	0.352	2.26635e-06		FSIP2-AS1	1.36269e-11	1.08066	0.176	0.083	4.37205e-07		PNPLA2	2.32496e-17	-0.875784	0.114	0.227	7.45942e-13		FAM184B	1.03749e-09	1.34058	0.27	0.147	3.32869e-05
MICU3	7.21609e-11	0.707885	0.426	0.294	2.31521e-06		CDKN2AIPNL	1.36292e-11	-0.993095	0.109	0.185	4.3728e-07		GCC2	2.3676e-17	-0.557813	0.469	0.616	7.59622e-13		PDE4DIP	1.04638e-09	-0.384668	0.943	0.917	3.3572e-05
PRDM16	7.36658e-11	1.69042	0.141	0.047	2.36349e-06		CCDC115	1.36429e-11	-0.914427	0.175	0.257	4.37719e-07		PSIP1	2.38702e-17	-0.32993	0.91	0.918	7.65853e-13		CYSTM1	1.04661e-09	-0.775646	0.573	0.677	3.35794e-05
MFGE8	7.43689e-11	-1.07588	0.159	0.26	2.38605e-06		ZNF217	1.37254e-11	1.43312	0.123	0.043	4.40366e-07		SLC39A11	2.39472e-17	1.33696	0.312	0.196	7.68321e-13		MIPOL1	1.08821e-09	0.721869	0.454	0.312	3.49142e-05
POP4	7.47935e-11	-0.871216	0.179	0.282	2.39968e-06		RAP1A	1.38069e-11	0.470683	0.526	0.378	4.42979e-07		USP36	2.42162e-17	1.28131	0.3	0.185	7.76954e-13		MSRB1	1.10383e-09	-1.16335	0.11	0.222	3.54153e-05
STX16	7.66562e-11	0.696574	0.436	0.308	2.45944e-06		NDUFV2	1.38203e-11	-0.432158	0.504	0.571	4.43412e-07		GDE1	2.43017e-17	-0.609253	0.295	0.453	7.79697e-13		ZNF461	1.12004e-09	0.962367	0.364	0.235	3.59352e-05
TBC1D9B	7.68335e-11	1.32531	0.21	0.099	2.46513e-06		LEMD3	1.41993e-11	0.765998	0.275	0.159	4.55569e-07		AC124254.2	2.55969e-17	1.9949	0.185	0.077	8.2125e-13		MMS19	1.12965e-09	0.681502	0.479	0.348	3.62437e-05
VPS8	7.73653e-11	0.727505	0.377	0.24	2.48219e-06		ALDH2	1.43987e-11	-1.18786	0.076	0.143	4.61968e-07		KLHDC2	2.63404e-17	-0.46106	0.495	0.66	8.45105e-13		LINC00174	1.13203e-09	0.811098	0.484	0.348	3.632e-05
ACTR10	7.75114e-11	-0.520047	0.431	0.555	2.48688e-06		CD101	1.44114e-11	2.28744	0.084	0.019	4.62376e-07		UFL1	2.70668e-17	-0.526537	0.5	0.647	8.68412e-13		ZNF276	1.13218e-09	0.69994	0.542	0.412	3.63248e-05
NCS1	7.76071e-11	0.577343	0.535	0.391	2.48995e-06		ZFC3H1	1.4544e-11	0.59536	0.4	0.27	4.6663e-07		DDX10	2.73209e-17	0.795811	0.494	0.397	8.76564e-13		PRKX	1.13749e-09	0.791224	0.398	0.258	3.64951e-05
ZNF469	7.86513e-11	1.58611	0.163	0.063	2.52345e-06		CYTH2	1.47639e-11	-0.936446	0.154	0.237	4.73686e-07		TMEM132B	2.78702e-17	0.592816	0.731	0.661	8.94186e-13		HSPB1	1.14016e-09	-0.613675	0.614	0.717	3.65809e-05
SUSD4	7.91954e-11	0.782351	0.358	0.226	2.5409e-06		ITGB5	1.47644e-11	1.70196	0.104	0.032	4.73702e-07		PDCD2L	2.80859e-17	-0.819862	0.108	0.219	9.01109e-13		CUEDC1	1.14048e-09	0.474348	0.706	0.613	3.65912e-05
ALKBH2	8.10902e-11	-0.902365	0.187	0.295	2.6017e-06		TADA1	1.48274e-11	0.877005	0.222	0.118	4.75723e-07		VANGL2	2.86297e-17	0.999405	0.35	0.231	9.18555e-13		SILC1	1.14221e-09	0.313899	0.954	0.927	3.66468e-05
CPEB2	8.1148e-11	0.72061	0.42	0.284	2.60355e-06		OTUD5	1.48747e-11	0.819483	0.211	0.107	4.77239e-07		MCUR1	2.88022e-17	-0.602917	0.317	0.479	9.2409e-13		MALSU1	1.1511e-09	-0.618101	0.415	0.542	3.69319e-05
ARFRP1	8.14385e-11	-1.14669	0.077	0.156	2.61287e-06		FLOT1	1.49278e-11	-0.695186	0.221	0.308	4.78943e-07		PIGBOS1	2.89874e-17	-0.67869	0.259	0.414	9.30033e-13		GTF3A	1.17071e-09	-0.445817	0.711	0.773	3.7561e-05
C18orf25	8.14632e-11	0.853539	0.334	0.203	2.61367e-06		GGA2	1.51219e-11	0.79124	0.239	0.131	4.8517e-07		PFKFB3	3.00667e-17	1.80226	0.217	0.105	9.64661e-13		ARL4C	1.18239e-09	1.05682	0.392	0.252	3.79359e-05
AMBRA1	8.24604e-11	0.716372	0.421	0.287	2.64566e-06		MTMR12	1.53229e-11	0.743216	0.242	0.133	4.91619e-07		UPF3B	3.0648e-17	-0.606767	0.325	0.482	9.8331e-13		MT-ND5	1.18894e-09	0.254785	0.98	0.967	3.81459e-05
SMARCA1	8.27622e-11	0.506807	0.682	0.55	2.65534e-06		ACVR1	1.538e-11	1.17332	0.151	0.064	4.93451e-07		C16orf72	3.11592e-17	1.01758	0.382	0.274	9.99711e-13		KIF16B	1.20078e-09	0.955552	0.39	0.252	3.85258e-05
PTPN4	8.3292e-11	0.551234	0.596	0.463	2.67234e-06		SNX29	1.56645e-11	0.626689	0.333	0.209	5.02579e-07		CCDC90B	3.1204e-17	-0.486238	0.575	0.698	1.00115e-12		ZDHHC21	1.20206e-09	0.708959	0.538	0.418	3.8567e-05
TASOR	8.55567e-11	0.493639	0.623	0.49	2.745e-06		TOR2A	1.56844e-11	-1.3188	0.055	0.115	5.03217e-07		INTS11	3.19486e-17	-0.643008	0.258	0.409	1.02504e-12		SCLT1	1.22049e-09	0.428029	0.769	0.665	3.91583e-05
GNG7	8.67733e-11	1.00686	0.292	0.17	2.78404e-06		METTL16	1.5863e-11	0.679582	0.347	0.225	5.08947e-07		THUMPD3	3.24443e-17	-0.66098	0.293	0.452	1.04094e-12		PRRC2C	1.22808e-09	0.20939	0.983	0.958	3.94017e-05
MN1	8.70897e-11	1.472	0.176	0.073	2.79419e-06		FGD6	1.5975e-11	2.68159	0.067	0.009	5.12542e-07		ATAT1	3.45625e-17	-0.540643	0.472	0.617	1.1089e-12		LAMTOR2	1.22859e-09	-0.480945	0.599	0.722	3.9418e-05
PLEKHA5	8.72195e-11	0.671123	0.556	0.442	2.79835e-06		TMEM164	1.61836e-11	1.03048	0.166	0.074	5.19235e-07		SYT14	3.48009e-17	-1.16707	0.047	0.123	1.11655e-12		SKIL	1.26436e-09	0.28029	0.89	0.792	4.05656e-05
ZC3H18	8.73364e-11	0.627225	0.476	0.341	2.8021e-06		ZC3H4	1.62939e-11	0.842418	0.215	0.111	5.22775e-07		DBNDD2	3.6494e-17	-0.640596	0.577	0.688	1.17087e-12		ST7	1.27722e-09	0.412078	0.842	0.765	4.09782e-05
EXOSC9	9.00389e-11	-0.500125	0.468	0.581	2.88881e-06		CUL1	1.64998e-11	0.55293	0.477	0.344	5.29381e-07		TLE4	3.73737e-17	0.594898	0.653	0.561	1.1991e-12		KRTCAP2	1.2859e-09	-0.334883	0.859	0.912	4.12568e-05
SCAI	9.0233e-11	0.705839	0.411	0.281	2.89504e-06		SDC2	1.65765e-11	1.37342	0.142	0.058	5.31842e-07		TOR3A	3.73807e-17	-0.79261	0.111	0.223	1.19932e-12		ZNF844	1.28847e-09	0.925337	0.302	0.17	4.13394e-05
TMEM203	9.12453e-11	-0.759224	0.211	0.321	2.92752e-06		SMARCA1	1.67853e-11	0.465767	0.52	0.382	5.38539e-07		CENPT	3.80452e-17	-0.788357	0.165	0.295	1.22064e-12		EMC2	1.29824e-09	-0.453504	0.646	0.74	4.16528e-05
NFATC2	9.14222e-11	2.40454	0.112	0.028	2.93319e-06		C11orf71	1.69181e-11	-1.23919	0.045	0.101	5.42802e-07		AL441883.1	3.81102e-17	-1.64835	0.023	0.079	1.22273e-12		IL10RB	1.30204e-09	0.854783	0.382	0.248	4.17746e-05
CNOT10	9.17938e-11	0.65534	0.401	0.263	2.94511e-06		NR2F1	1.70147e-11	0.515175	0.423	0.291	5.45898e-07		AC016065.1	3.8276e-17	-1.08439	0.081	0.176	1.22805e-12		CCDC85B	1.3026e-09	-0.651909	0.537	0.647	4.17926e-05
ADGRL2	9.21456e-11	1.39607	0.196	0.089	2.9564e-06		WFDC1	1.71363e-11	-3.18872	0.003	0.024	5.49802e-07		SNAP91	3.83138e-17	0.442735	0.771	0.665	1.22926e-12		TRAF6	1.30665e-09	0.896278	0.407	0.275	4.19225e-05
SEC23A	9.41792e-11	0.764004	0.346	0.218	3.02164e-06		WASF3	1.73112e-11	0.737963	0.328	0.208	5.55412e-07		KANSL2	3.84321e-17	0.814618	0.452	0.348	1.23306e-12		RCC2	1.3126e-09	0.569103	0.627	0.518	4.21134e-05
RFNG	9.46125e-11	-1.02187	0.161	0.258	3.03555e-06		IKBKB	1.73442e-11	1.85273	0.106	0.034	5.56473e-07		ABCC4	3.98149e-17	1.15682	0.344	0.232	1.27742e-12		MYO16	1.33478e-09	2.25245	0.144	0.048	4.2825e-05
MPC1	9.62594e-11	-0.514671	0.505	0.594	3.08839e-06		DPY19L1	1.76205e-11	0.996212	0.195	0.099	5.65338e-07		AC027644.3	4.00111e-17	-0.85351	0.077	0.173	1.28372e-12		ATP7B	1.34667e-09	1.3431	0.238	0.122	4.32067e-05
BMP4	9.62661e-11	-4.02905	0.004	0.028	3.0886e-06		DNAAF5	1.76601e-11	1.37409	0.124	0.046	5.66607e-07		APOM	4.18672e-17	-1.34095	0.032	0.098	1.34327e-12		MEF2D	1.3503e-09	0.482559	0.619	0.487	4.3323e-05
NFE2L1	9.67224e-11	1.0503	0.275	0.156	3.10324e-06		ABCA3	1.77027e-11	0.882702	0.182	0.086	5.67973e-07		ST8SIA2	4.23258e-17	2.09312	0.159	0.057	1.35798e-12		SNAPIN	1.36942e-09	-0.396603	0.726	0.82	4.39365e-05
HIRIP3	9.7741e-11	-0.660583	0.406	0.506	3.13592e-06		AHRR	1.77571e-11	3.4172	0.066	0.009	5.69718e-07		TMEM187	4.2382e-17	-1.39257	0.034	0.1	1.35978e-12		AC044781.1	1.3888e-09	1.73896	0.126	0.037	4.45584e-05
DDIT4	9.77592e-11	-0.780315	0.226	0.338	3.1365e-06		UTRN	1.78466e-11	1.28132	0.18	0.09	5.72591e-07		SMCHD1	4.26823e-17	0.331715	0.838	0.744	1.36942e-12		BAALC	1.4015e-09	0.481114	0.775	0.638	4.49656e-05
BACE1	9.77986e-11	0.766154	0.346	0.216	3.13777e-06		BTF3L4	1.78743e-11	-0.387878	0.658	0.703	5.7348e-07		HTATIP2	4.33587e-17	-0.819176	0.141	0.261	1.39112e-12		STMN3	1.40639e-09	-1.18975	0.151	0.268	4.51226e-05
RMND5A	9.79712e-11	0.743636	0.407	0.276	3.14331e-06		UBE2N	1.81315e-11	-0.386158	0.638	0.688	5.81732e-07		UGGT1	4.34117e-17	0.772596	0.446	0.329	1.39282e-12		SIAH1	1.41242e-09	0.538706	0.686	0.588	4.53162e-05
C1orf52	9.92915e-11	-0.620644	0.359	0.471	3.18567e-06		STRIP1	1.82567e-11	0.870369	0.216	0.113	5.85747e-07		LUC7L3	4.38467e-17	-0.41208	0.826	0.857	1.40678e-12		PAPOLA	1.41631e-09	0.311049	0.905	0.837	4.54408e-05
FBXL6	9.96996e-11	-1.20445	0.08	0.159	3.19876e-06		AC012615.1	1.85799e-11	-1.85478	0.017	0.055	5.96116e-07		RNF216	4.41958e-17	0.40223	0.794	0.714	1.41798e-12		TMEM170A	1.4372e-09	-0.378293	0.736	0.81	4.61111e-05
IFI27L1	9.97639e-11	-0.820405	0.195	0.302	3.20082e-06		CPS1	1.87319e-11	-2.80274	0.009	0.039	6.00994e-07		PTPRE	4.50793e-17	0.402631	0.847	0.789	1.44633e-12		AC009120.2	1.43796e-09	1.04054	0.278	0.152	4.61355e-05
CMTM6	1.0073e-10	-0.527277	0.472	0.58	3.23183e-06		CTDNEP1	1.88959e-11	-0.596732	0.416	0.493	6.06256e-07		ACYP1	4.6333e-17	-0.771929	0.17	0.3	1.48655e-12		NLRP1	1.43849e-09	-2.04255	0.025	0.093	4.61524e-05
RUSC2	1.00909e-10	1.34713	0.186	0.08	3.23756e-06		CAPN7	1.8919e-11	0.457341	0.471	0.327	6.06997e-07		DNAJB6	4.6581e-17	-0.324885	0.785	0.858	1.4945e-12		AGPAT1	1.45982e-09	-0.507995	0.687	0.772	4.68368e-05
YWHAQ	1.01288e-10	-0.209033	0.949	0.958	3.24971e-06		MCTS1	1.90543e-11	-0.792507	0.177	0.264	6.11339e-07		ANKS1A	4.71101e-17	0.834622	0.466	0.361	1.51148e-12		LYST	1.46445e-09	0.648105	0.592	0.457	4.69853e-05
KLHL15	1.01874e-10	1.32524	0.205	0.097	3.26853e-06		UBE2L6	1.93089e-11	-0.87996	0.174	0.258	6.19506e-07		AK6	4.73863e-17	-0.755594	0.179	0.311	1.52034e-12		TBCD	1.46864e-09	0.633775	0.544	0.412	4.71198e-05
MAP1LC3B	1.02687e-10	-0.40637	0.659	0.732	3.29463e-06		VPS13A	1.93886e-11	0.637012	0.396	0.271	6.22063e-07		TP53I13	4.81762e-17	-0.97223	0.102	0.207	1.54568e-12		NR6A1	1.46883e-09	0.826702	0.369	0.243	4.71261e-05
ADAM9	1.03331e-10	0.714708	0.464	0.334	3.31527e-06		ERI3	1.947e-11	-0.618602	0.311	0.392	6.24675e-07		ZNF260	4.95467e-17	0.627327	0.548	0.431	1.58966e-12		ZBTB17	1.48399e-09	0.617848	0.559	0.44	4.76124e-05
AC067773.1	1.03845e-10	-1.04318	0.133	0.229	3.33176e-06		TMEM163	1.94868e-11	0.58815	0.575	0.478	6.25215e-07		TMEM69	4.99755e-17	-0.747298	0.123	0.238	1.60341e-12		FAM222A-AS1	1.51822e-09	0.94512	0.233	0.112	4.87104e-05
ZNF587B	1.04737e-10	1.88588	0.12	0.032	3.36038e-06		TRAPPC12	1.96396e-11	0.866352	0.215	0.111	6.30116e-07		TOR1AIP2	5.08556e-17	0.598414	0.573	0.467	1.63165e-12		UBE2G2	1.52446e-09	0.43217	0.792	0.712	4.89109e-05
ARL6IP5	1.05073e-10	-0.412262	0.653	0.734	3.37117e-06		CAPN5	1.98323e-11	1.27077	0.133	0.051	6.36299e-07		MISP3	5.27173e-17	-1.82657	0.022	0.077	1.69138e-12		SLC37A3	1.54993e-09	0.801652	0.469	0.332	4.97281e-05
MMS22L	1.06066e-10	0.529798	0.576	0.453	3.40302e-06		SERP2	1.98985e-11	-0.814822	0.183	0.268	6.38424e-07		DSEL	5.30316e-17	-0.33061	0.817	0.872	1.70147e-12		TMEM251	1.55502e-09	-0.917646	0.179	0.303	4.98911e-05
ASPM	1.06685e-10	0.731367	0.726	0.64	3.42289e-06		NAP1L2	2.05011e-11	-1.8454	0.027	0.072	6.57758e-07		YIPF1	5.31493e-17	-0.817451	0.129	0.247	1.70524e-12		SZT2	1.55585e-09	0.800011	0.399	0.26	4.99179e-05
IL3RA	1.08719e-10	1.47689	0.159	0.06	3.48815e-06		SDK2	2.05314e-11	2.59793	0.069	0.01	6.58728e-07		GPC5	5.43204e-17	-1.38002	0.018	0.07	1.74282e-12		IWS1	1.5675e-09	0.502776	0.697	0.613	5.02917e-05
WDR34	1.10641e-10	-0.929991	0.165	0.268	3.54982e-06		PPIC	2.05445e-11	-2.03569	0.01	0.04	6.59149e-07		NDUFC1	5.46817e-17	-0.546173	0.562	0.684	1.75441e-12		HS3ST5	1.57313e-09	0.461327	0.879	0.825	5.04724e-05
UBA6-AS1	1.1153e-10	0.98557	0.337	0.213	3.57831e-06		FBXO9	2.05663e-11	-0.663673	0.274	0.363	6.59848e-07		AMPH	5.75717e-17	1.23139	0.35	0.24	1.84713e-12		UBE2QL1	1.57615e-09	1.03922	0.298	0.172	5.05691e-05
CSNK1G1	1.11933e-10	0.869676	0.375	0.247	3.59124e-06		TBC1D12	2.0579e-11	0.821636	0.27	0.16	6.60258e-07		AC003102.1	5.98417e-17	-1.62377	0.027	0.086	1.91996e-12		B2M	1.57663e-09	-0.486899	0.953	0.988	5.05845e-05
AAMP	1.1368e-10	-0.712416	0.249	0.364	3.6473e-06		HIST1H1E	2.09175e-11	0.415325	0.523	0.375	6.71117e-07		IGSF8	6.07365e-17	-0.705002	0.185	0.32	1.94867e-12		UQCC1	1.59239e-09	0.920174	0.404	0.275	5.10902e-05
EDC4	1.15238e-10	1.22362	0.206	0.096	3.69731e-06		PHLPP2	2.13672e-11	0.919109	0.217	0.116	6.85547e-07		ZWINT	6.14887e-17	-1.3824	0.041	0.113	1.9728e-12		TCTN1	1.59741e-09	-0.834393	0.183	0.313	5.12514e-05
AUH	1.16074e-10	0.87067	0.306	0.182	3.72411e-06		R3HDM2	2.14044e-11	0.365907	0.707	0.581	6.8674e-07		SUPT6H	6.23798e-17	0.663093	0.522	0.42	2.00139e-12		KIAA1549L	1.60286e-09	1.65869	0.174	0.07	5.14261e-05
SMC1A	1.16563e-10	0.403742	0.774	0.677	3.73979e-06		EHD1	2.18241e-11	1.07817	0.142	0.057	7.00203e-07		DNAJA2	6.42825e-17	-0.44851	0.611	0.752	2.06244e-12		PPIF	1.70941e-09	-0.813709	0.277	0.408	5.48448e-05
NPLOC4	1.1805e-10	0.852989	0.31	0.18	3.78752e-06		TLE1	2.21293e-11	0.774556	0.358	0.246	7.09996e-07		RAB40B	6.54924e-17	-0.684837	0.191	0.33	2.10126e-12		AQR	1.72848e-09	0.388194	0.752	0.643	5.54566e-05
WWP1	1.1846e-10	0.847891	0.366	0.239	3.80067e-06		FBXO38	2.2454e-11	0.819371	0.208	0.107	7.20414e-07		RBPJ	6.55975e-17	0.226697	0.974	0.952	2.10463e-12		PCYT2	1.73327e-09	-0.980259	0.183	0.31	5.56104e-05
KDM5B	1.1949e-10	0.633634	0.552	0.429	3.83373e-06		MARK2	2.24973e-11	0.677129	0.301	0.18	7.21803e-07		NAT9	6.60062e-17	-1.15326	0.066	0.153	2.11774e-12		SOX11	1.74922e-09	0.300225	0.893	0.838	5.61221e-05
EEFSEC	1.20511e-10	0.775621	0.348	0.216	3.86648e-06		EIF4A2	2.27638e-11	-0.276614	0.869	0.9	7.30353e-07		HHLA3	6.62695e-17	-1.3467	0.036	0.104	2.12619e-12		PITPNC1	1.76235e-09	1.01918	0.178	0.07	5.65431e-05
SETD1B	1.21134e-10	1.30422	0.191	0.086	3.88647e-06		RAMAC	2.2907e-11	-1.23779	0.068	0.133	7.34949e-07		FAM214A	6.64399e-17	0.821903	0.418	0.301	2.13166e-12		TRIM52-AS1	1.76783e-09	-1.04365	0.135	0.25	5.6719e-05
PRKCA	1.24438e-10	0.42314	0.775	0.7	3.99247e-06		MAU2	2.29995e-11	0.880891	0.212	0.109	7.37915e-07		HOXA7	6.76335e-17	-2.20836	0.012	0.056	2.16995e-12		MBOAT1	1.77059e-09	1.87148	0.113	0.028	5.68077e-05
SDF2L1	1.25478e-10	-0.631929	0.285	0.406	4.02582e-06		POLDIP3	2.30061e-11	0.791773	0.227	0.123	7.38127e-07		MELTF-AS1	6.83165e-17	-2.1189	0.012	0.056	2.19187e-12		HEXA	1.78427e-09	0.548623	0.722	0.618	5.72464e-05
DCBLD2	1.25673e-10	0.560178	0.589	0.463	4.0321e-06		WDR3	2.33952e-11	0.672419	0.332	0.214	7.50613e-07		DIRC3	6.85087e-17	1.70662	0.269	0.157	2.19803e-12		RBBP7	1.78776e-09	-0.495348	0.633	0.737	5.73586e-05
SEZ6L	1.28084e-10	-0.428871	0.56	0.674	4.10946e-06		CRTC1	2.35578e-11	0.880055	0.211	0.109	7.55828e-07		RWDD2B	6.86477e-17	-1.48536	0.022	0.077	2.20249e-12		TIMM9	1.79405e-09	-0.58582	0.416	0.553	5.75604e-05
EMC10	1.28795e-10	-0.611358	0.299	0.416	4.13227e-06		SLC45A4	2.38704e-11	1.3075	0.145	0.061	7.65857e-07		RBFOX1	7.17385e-17	1.38334	0.26	0.138	2.30166e-12		ORC2	1.81174e-09	0.782498	0.471	0.342	5.81278e-05
ST8SIA4	1.29899e-10	1.23246	0.252	0.14	4.16766e-06		PYGL	2.3879e-11	0.922414	0.217	0.115	7.66133e-07		SALL3	7.22829e-17	0.829345	0.467	0.354	2.31912e-12		MLLT10	1.81857e-09	0.423954	0.781	0.697	5.83469e-05
HYOU1	1.30519e-10	0.825012	0.352	0.221	4.18757e-06		SEZ6L2	2.39206e-11	-1.48922	0.026	0.071	7.6747e-07		PPP1R7	7.30446e-17	-0.515209	0.389	0.56	2.34356e-12		CBFB	1.82154e-09	0.477797	0.737	0.647	5.84424e-05
ACVR1B	1.3143e-10	1.18469	0.222	0.11	4.2168e-06		BRINP3	2.40435e-11	0.387511	0.842	0.801	7.71412e-07		DUSP28	7.58991e-17	-0.97782	0.083	0.179	2.43515e-12		MAGED2	1.82454e-09	-0.776002	0.342	0.472	5.85385e-05
MPDZ	1.32069e-10	0.54571	0.567	0.429	4.23731e-06		TRAPPC6A	2.40664e-11	-0.971276	0.106	0.181	7.72145e-07		CEBPZOS	7.60395e-17	-0.677395	0.287	0.438	2.43965e-12		ARSB	1.83582e-09	0.442854	0.747	0.668	5.89005e-05
NAA16	1.33311e-10	0.415663	0.67	0.558	4.27715e-06		EIF5AL1	2.41125e-11	-2.22947	0.011	0.042	7.73625e-07		NSMCE3	7.6403e-17	-0.653719	0.317	0.477	2.45131e-12		MED27	1.84631e-09	0.297059	0.809	0.738	5.9237e-05
CAPZB	1.3376e-10	-0.309663	0.836	0.88	4.29157e-06		CYB5A	2.42604e-11	-0.708378	0.272	0.358	7.78371e-07		SYNE2	8.00921e-17	0.505885	0.676	0.567	2.56968e-12		LINC02506	1.85037e-09	-0.358959	0.09	0.202	5.93671e-05
SLC7A5	1.34859e-10	1.01202	0.24	0.123	4.32683e-06		MAML1	2.44956e-11	1.02047	0.194	0.099	7.85916e-07		COQ2	8.13001e-17	-0.949531	0.108	0.215	2.60843e-12		GRIA3	1.88184e-09	0.775447	0.55	0.407	6.0377e-05
ZNF551	1.36508e-10	1.31813	0.186	0.081	4.37971e-06		VPS41	2.45883e-11	0.511022	0.453	0.319	7.88892e-07		CAPZA2	8.17006e-17	-0.355818	0.774	0.841	2.62128e-12		TMEM191B	1.89401e-09	-1.53339	0.045	0.127	6.07676e-05
MAGOHB	1.36901e-10	-0.608026	0.409	0.516	4.39234e-06		SLC4A8	2.53119e-11	0.970349	0.213	0.114	8.12108e-07		TBC1D15	8.20194e-17	0.597357	0.573	0.485	2.63151e-12		ST3GAL5	1.90357e-09	0.349163	0.926	0.858	6.10741e-05
BGLAP	1.38023e-10	-1.5537	0.028	0.08	4.42831e-06		ERBB3	2.53407e-11	1.08462	0.177	0.085	8.13032e-07		SCN1A	8.30795e-17	-0.675	0.166	0.294	2.66552e-12		AC009063.2	1.91981e-09	-3.21665	0.012	0.067	6.15952e-05
PTPN1	1.38514e-10	0.617192	0.493	0.364	4.44409e-06		GPR22	2.54496e-11	-2.59584	0.007	0.034	8.16524e-07		VOPP1	8.57106e-17	0.979202	0.418	0.311	2.74994e-12		ZNF777	1.93743e-09	1.39766	0.216	0.103	6.21604e-05
GREB1L	1.39634e-10	1.24106	0.247	0.135	4.48001e-06		ACP1	2.56099e-11	-0.521858	0.352	0.445	8.21669e-07		FAM104B	8.75643e-17	-0.633591	0.214	0.357	2.80941e-12		LYRM9	1.95129e-09	-1.23798	0.116	0.223	6.26053e-05
FEN1	1.40206e-10	-0.497444	0.495	0.601	4.49836e-06		IWS1	2.59952e-11	0.646712	0.333	0.213	8.34031e-07		RAI14	8.9099e-17	0.995014	0.381	0.273	2.85865e-12		ZNF688	1.9642e-09	-0.7299	0.245	0.385	6.30193e-05
SYNJ1	1.4297e-10	0.722951	0.378	0.24	4.58706e-06		PDLIM3	2.605e-11	0.963045	0.203	0.107	8.35787e-07		TRIM9	9.03838e-17	0.982864	0.441	0.332	2.89987e-12		PTPRA	1.96984e-09	0.260905	0.958	0.953	6.32002e-05
PARL	1.46264e-10	-0.67229	0.3	0.412	4.69272e-06		GUF1	2.64662e-11	0.938661	0.216	0.118	8.49142e-07		FBXO34	9.2844e-17	0.938508	0.354	0.233	2.97881e-12		CKS1B	1.97351e-09	-0.597603	0.393	0.53	6.33182e-05
AKR1C1	1.48359e-10	-1.70961	0.025	0.075	4.75995e-06		SFXN5	2.65653e-11	1.07574	0.166	0.075	8.52322e-07		KCNIP3	9.29592e-17	1.09627	0.339	0.219	2.9825e-12		FAM189A1	1.97456e-09	0.997053	0.328	0.2	6.33519e-05
MED23	1.50026e-10	0.633664	0.451	0.323	4.81344e-06		SLC41A1	2.66718e-11	1.35168	0.137	0.056	8.55737e-07		C3orf67	9.33094e-17	1.30033	0.292	0.174	2.99374e-12		COX19	1.97875e-09	0.614023	0.577	0.46	6.34861e-05
UCP2	1.52639e-10	-1.05723	0.112	0.201	4.89727e-06		UBXN2A	2.6854e-11	0.53704	0.411	0.278	8.61583e-07		FUT9	9.39879e-17	0.6291	0.608	0.515	3.01551e-12		ZNF274	1.98884e-09	0.661543	0.518	0.397	6.38099e-05
C14orf119	1.52676e-10	-0.788638	0.153	0.256	4.89845e-06		PCSK7	2.74252e-11	0.910985	0.207	0.107	8.79911e-07		LINC02428	9.67276e-17	1.96612	0.18	0.075	3.10341e-12		PLEKHA3	2.00137e-09	-0.443622	0.643	0.755	6.42121e-05
XIAP	1.53609e-10	0.639838	0.462	0.334	4.9284e-06		PSMC3	2.76144e-11	-0.599317	0.331	0.416	8.8598e-07		COPS7A	9.8168e-17	-0.757831	0.158	0.287	3.14962e-12		KLHL21	2.01525e-09	0.696635	0.535	0.417	6.46573e-05
STX6	1.56292e-10	0.614614	0.471	0.333	5.01449e-06		PSRC1	2.77431e-11	1.77852	0.101	0.031	8.90109e-07		NUMA1	9.95222e-17	0.676094	0.538	0.453	3.19307e-12		PELI1	2.01655e-09	0.278244	0.922	0.847	6.4699e-05
PNMA2	1.57262e-10	0.738559	0.419	0.289	5.04558e-06		SSBP3	2.79858e-11	0.526734	0.446	0.305	8.97896e-07		MFSD14C	9.96829e-17	0.662352	0.554	0.47	3.19823e-12		AC006333.2	2.03994e-09	-0.914367	0.128	0.245	6.54493e-05
SPTY2D1	1.58329e-10	0.951755	0.342	0.221	5.07982e-06		PARP4	2.84007e-11	1.04089	0.178	0.085	9.11208e-07		THAP9-AS1	1.08857e-16	-0.865877	0.129	0.244	3.49256e-12		TBC1D1	2.04083e-09	0.874532	0.409	0.275	6.54779e-05
TAP1	1.60682e-10	1.46793	0.155	0.057	5.15532e-06		PCAT1	2.84351e-11	1.0469	0.156	0.069	9.12313e-07		SNX15	1.09722e-16	-0.835014	0.143	0.261	3.52031e-12		SMIM6	2.05074e-09	-1.61897	0.048	0.132	6.57959e-05
TRAPPC12	1.62435e-10	0.977276	0.267	0.148	5.21156e-06		UNC13B	2.84996e-11	1.21759	0.153	0.067	9.14383e-07		NFAT5	1.14649e-16	0.422725	0.767	0.685	3.67839e-12		TEX9	2.06251e-09	1.29177	0.215	0.098	6.61736e-05
PSENEN	1.68002e-10	-0.832185	0.222	0.331	5.39017e-06		APBB1	2.87325e-11	0.715019	0.246	0.137	9.21852e-07		AL391121.1	1.15491e-16	-1.64343	0.021	0.076	3.70542e-12		WFDC2	2.13432e-09	-1.13923	0.126	0.24	6.84776e-05
FOXN2	1.68472e-10	0.410539	0.73	0.627	5.40525e-06		TMEM35A	2.96528e-11	-1.16392	0.135	0.212	9.5138e-07		AC060834.2	1.15655e-16	0.849901	0.373	0.241	3.71068e-12		STX4	2.13869e-09	-0.374954	0.855	0.875	6.86177e-05
ARHGEF6	1.69322e-10	1.62983	0.185	0.084	5.43252e-06		ZDHHC11	2.97354e-11	2.1976	0.083	0.019	9.54029e-07		CYBC1	1.15663e-16	-0.817072	0.171	0.298	3.71092e-12		AC104123.1	2.16926e-09	0.815781	0.463	0.33	6.95984e-05
AIDA	1.7064e-10	0.810946	0.357	0.231	5.4748e-06		RTF1	2.99463e-11	-0.485668	0.514	0.579	9.60799e-07		ANTXR2	1.16317e-16	1.27067	0.3	0.185	3.73191e-12		SEC24D	2.18594e-09	1.05095	0.261	0.137	7.01336e-05
AARSD1	1.77725e-10	-0.780093	0.242	0.351	5.70213e-06		MIR99AHG	3.04314e-11	0.536495	0.673	0.58	9.76361e-07		AL451085.2	1.16571e-16	-1.57102	0.034	0.099	3.74007e-12		SLC50A1	2.18837e-09	-0.941911	0.179	0.307	7.02117e-05
UQCRC1	1.78017e-10	-0.532125	0.435	0.544	5.71151e-06		EFL1	3.06849e-11	0.900871	0.223	0.122	9.84494e-07		PIK3CA	1.16655e-16	0.501061	0.656	0.576	3.74277e-12		COX17	2.21243e-09	-0.612478	0.613	0.705	7.09836e-05
ZNF282	1.80105e-10	1.82506	0.112	0.029	5.77847e-06		DPF3	3.08256e-11	0.813646	0.28	0.168	9.89009e-07		ABHD4	1.22255e-16	-0.834731	0.107	0.216	3.92244e-12		HHIP-AS1	2.22877e-09	-1.26358	0.096	0.2	7.15079e-05
NSA2	1.80797e-10	-0.480533	0.533	0.631	5.8007e-06		ZNF8	3.11913e-11	0.988413	0.188	0.094	1.00074e-06		ANKFY1	1.26613e-16	0.842412	0.457	0.357	4.06224e-12		CXCL16	2.24329e-09	-0.802194	0.377	0.497	7.19737e-05
PTTG1	1.81174e-10	-0.630106	0.682	0.753	5.81279e-06		ZNF83	3.17042e-11	0.800454	0.221	0.118	1.0172e-06		TMOD3	1.29372e-16	0.861596	0.422	0.314	4.15078e-12		TMEM42	2.2626e-09	-0.616592	0.398	0.535	7.25932e-05
ZNRF3	1.82259e-10	0.808034	0.347	0.219	5.8476e-06		HMGB2	3.20295e-11	-0.933133	0.125	0.205	1.02763e-06		UHRF1BP1	1.2997e-16	1.07775	0.34	0.221	4.16996e-12		BAHCC1	2.26727e-09	0.50689	0.609	0.483	7.27432e-05
YIF1B	1.83106e-10	-0.896081	0.154	0.255	5.87479e-06		IGSF21	3.21493e-11	0.550181	0.412	0.278	1.03148e-06		BCR	1.31973e-16	1.57197	0.226	0.116	4.23423e-12		ABCC5	2.33373e-09	0.542403	0.664	0.56	7.48754e-05
OLFM2	1.8522e-10	0.398571	0.623	0.479	5.94259e-06		IDE	3.24944e-11	0.959751	0.202	0.106	1.04255e-06		POLR2C	1.32653e-16	-0.73544	0.199	0.335	4.25605e-12		UBE2E1	2.33908e-09	0.291895	0.89	0.867	7.50472e-05
FLOT2	1.85689e-10	1.00442	0.242	0.127	5.95765e-06		CHERP	3.25383e-11	0.872616	0.199	0.102	1.04396e-06		ADCY9	1.33396e-16	1.51517	0.272	0.164	4.27988e-12		HMG20B	2.36919e-09	-0.566884	0.616	0.717	7.60132e-05
TUBG1	1.86238e-10	-0.776531	0.246	0.351	5.97527e-06		CTDSPL	3.26205e-11	0.690031	0.364	0.243	1.0466e-06		MLLT10	1.3424e-16	0.533498	0.649	0.565	4.30694e-12		SLAIN2	2.37561e-09	0.443999	0.731	0.61	7.62191e-05
SLC22A8	1.89057e-10	-4.00294	0.001	0.018	6.06571e-06		DCAF10	3.27584e-11	0.564258	0.403	0.275	1.05102e-06		AL118516.1	1.34276e-16	-1.05503	0.072	0.162	4.3081e-12		TM9SF3	2.38479e-09	0.265156	0.962	0.91	7.65137e-05
VPS35L	1.92153e-10	0.840188	0.336	0.211	6.16505e-06		RNF126	3.29852e-11	-0.786056	0.212	0.297	1.0583e-06		CFL2	1.34277e-16	-0.4994	0.422	0.588	4.30814e-12		TBK1	2.3943e-09	0.605687	0.628	0.502	7.68187e-05
POLDIP3	1.93121e-10	0.825402	0.36	0.235	6.1961e-06		FBXO42	3.3616e-11	0.751589	0.26	0.149	1.07854e-06		TMEM170A	1.35673e-16	-0.517934	0.47	0.61	4.35292e-12		NT5C3B	2.40118e-09	-0.665978	0.367	0.497	7.70393e-05
AC106798.1	1.95265e-10	1.94553	0.12	0.034	6.2649e-06		LONP1	3.46938e-11	1.14144	0.14	0.057	1.11312e-06		CUX2	1.35936e-16	1.64447	0.203	0.094	4.36137e-12		BABAM1	2.41098e-09	-0.400662	0.632	0.742	7.73538e-05
PCSK7	1.95293e-10	0.836739	0.292	0.167	6.26578e-06		HYOU1	3.48467e-11	0.853079	0.261	0.154	1.11802e-06		SHROOM2	1.38221e-16	0.654406	0.525	0.425	4.43469e-12		PRRC2A	2.4116e-09	0.633193	0.556	0.418	7.73736e-05
COL1A1	1.9611e-10	-1.62141	0.001	0.018	6.29199e-06		CNTRL	3.4848e-11	0.728165	0.299	0.185	1.11806e-06		RABGEF1	1.39694e-16	0.550492	0.645	0.564	4.48194e-12		C8orf33	2.41993e-09	0.626319	0.551	0.435	7.76409e-05
AC002069.2	1.96931e-10	-1.5462	0.033	0.088	6.31835e-06		PIGH	3.49243e-11	-0.783629	0.185	0.271	1.12051e-06		MIR181A2HG	1.4168e-16	-0.670961	0.338	0.487	4.54566e-12		ANK2	2.44242e-09	-0.273439	0.777	0.867	7.83627e-05
PRKCI	1.97575e-10	0.659406	0.456	0.326	6.339e-06		RGMA	3.52625e-11	1.07937	0.174	0.083	1.13136e-06		CYTL1	1.44633e-16	-1.78823	0.023	0.078	4.6404e-12		ALKBH8	2.44484e-09	1.28187	0.271	0.153	7.84403e-05
DCUN1D4	2.02516e-10	0.742829	0.454	0.334	6.49752e-06		PLXDC1	3.55163e-11	2.3753	0.073	0.014	1.1395e-06		ZBTB1	1.44927e-16	0.38416	0.714	0.594	4.64984e-12		GFM1	2.4654e-09	0.551394	0.654	0.542	7.90998e-05
POLR3GL	2.05012e-10	-0.684984	0.361	0.471	6.57762e-06		EID2	3.56519e-11	-0.780099	0.196	0.282	1.14385e-06		OXA1L	1.49082e-16	-0.722469	0.16	0.286	4.78316e-12		AC068308.1	2.479e-09	-1.60082	0.087	0.187	7.95363e-05
ZBTB37	2.05808e-10	1.3918	0.176	0.076	6.60316e-06		ARL 10.00	3.59368e-11	0.822742	0.219	0.117	1.153e-06		MEX3C	1.5176e-16	1.06769	0.334	0.219	4.86905e-12		TCAIM	2.52876e-09	0.36641	0.795	0.697	8.11329e-05
BLVRA	2.06884e-10	-0.714077	0.229	0.343	6.63765e-06		ZBTB2	3.65714e-11	0.953766	0.19	0.094	1.17336e-06		TMUB2	1.51827e-16	-0.76816	0.174	0.302	4.8712e-12		ZNF710-AS1	2.56783e-09	0.990513	0.301	0.173	8.23862e-05
SUN2	2.08279e-10	1.05462	0.296	0.18	6.68243e-06		ARCN1	3.6636e-11	0.521699	0.435	0.303	1.17543e-06		BGLAP	1.55725e-16	-1.52823	0.024	0.081	4.99628e-12		ILVBL	2.57766e-09	-0.930527	0.263	0.382	8.27018e-05
PCSK6	2.10137e-10	2.22813	0.118	0.034	6.74203e-06		GAL3ST1	3.70124e-11	-0.683757	0.268	0.359	1.18751e-06		TMEM11	1.57147e-16	-0.716615	0.21	0.349	5.04192e-12		ARL 1.00	2.59134e-09	-0.692687	0.387	0.515	8.31404e-05
KNOP1	2.13995e-10	-0.702855	0.307	0.416	6.86582e-06		EIF3M	3.7271e-11	-0.411267	0.558	0.615	1.1958e-06		RTF2	1.58749e-16	-0.409485	0.555	0.703	5.09332e-12		KDM1B	2.61759e-09	0.804765	0.42	0.293	8.39826e-05
C15orf61	2.18715e-10	-0.750327	0.218	0.325	7.01726e-06		SH3BGRL2	3.74943e-11	1.2818	0.149	0.065	1.20297e-06		AP5S1	1.59096e-16	-1.10112	0.065	0.151	5.10445e-12		TOM1L2	2.61996e-09	0.500037	0.674	0.57	8.40589e-05
BCAS2	2.21404e-10	-0.596603	0.369	0.484	7.10352e-06		SIL1	3.78989e-11	0.674037	0.309	0.195	1.21595e-06		ZMAT2	1.61873e-16	-0.511504	0.484	0.64	5.19354e-12		BCL11A	2.62182e-09	-1.40935	0.076	0.172	8.41185e-05
DLEU2	2.24053e-10	0.391874	0.792	0.753	7.18853e-06		KIF5A	3.8003e-11	0.929448	0.187	0.091	1.21929e-06		SDHB	1.62023e-16	-0.614977	0.346	0.496	5.19835e-12		MAP4K3-DT	2.63248e-09	0.906547	0.463	0.328	8.44606e-05
RBM12	2.25026e-10	0.702459	0.369	0.235	7.21974e-06		SHISAL2B	3.80059e-11	-3.61475	0.002	0.02	1.21938e-06		GALNTL6	1.65501e-16	-1.28327	0.034	0.099	5.30993e-12		IRAK1BP1	2.63752e-09	0.652973	0.463	0.32	8.46223e-05
SLCO5A1	2.25501e-10	0.853371	0.349	0.224	7.23498e-06		CD46	3.82822e-11	0.376214	0.574	0.423	1.22824e-06		MRPS17	1.69505e-16	-0.705659	0.189	0.322	5.43839e-12		AC022509.2	2.69282e-09	0.913627	0.35	0.222	8.63965e-05
ULK4	2.25968e-10	1.27356	0.234	0.127	7.24995e-06		ZNF507	3.83077e-11	0.759701	0.256	0.149	1.22906e-06		MYT1	1.72622e-16	0.637334	0.633	0.544	5.53842e-12		SMIM7	2.71121e-09	-0.401489	0.751	0.797	8.69866e-05
CSNK1D	2.27635e-10	0.839611	0.337	0.209	7.30345e-06		UGP2	3.83867e-11	0.483879	0.435	0.304	1.2316e-06		ASGR1	1.7419e-16	-0.835696	0.144	0.262	5.5887e-12		TOB1	2.73564e-09	-0.633185	0.44	0.568	8.77704e-05
ZNF618	2.2783e-10	1.03494	0.28	0.164	7.30968e-06		AL353194.1	3.85032e-11	-2.33039	0.009	0.039	1.23534e-06		SCO2	1.78789e-16	-0.921629	0.098	0.2	5.73627e-12		ZNF83	2.79658e-09	0.734624	0.481	0.358	8.97255e-05
PTAR1	2.31613e-10	0.484209	0.525	0.388	7.43106e-06		BACH1	3.87157e-11	0.401021	0.578	0.433	1.24215e-06		SPNS1	1.80478e-16	-0.809346	0.178	0.303	5.79046e-12		KIF7	2.81103e-09	1.57425	0.169	0.067	9.0189e-05
L2HGDH	2.35239e-10	1.02575	0.248	0.131	7.54739e-06		FLII	3.9721e-11	1.39866	0.113	0.039	1.27441e-06		TP53BP2	1.81286e-16	0.637572	0.563	0.47	5.81637e-12		NCS1	2.82085e-09	0.636003	0.697	0.593	9.05043e-05
ELOVL2	2.37942e-10	-0.964959	0.043	0.106	7.63412e-06		AMER2	3.98389e-11	0.47452	0.476	0.339	1.27819e-06		PLCL2	1.83007e-16	1.33588	0.31	0.2	5.87159e-12		ZNF483	2.82516e-09	0.891756	0.362	0.225	9.06424e-05
HSPA12A	2.38134e-10	1.36519	0.204	0.099	7.64029e-06		MAP7D1	4.04346e-11	1.01562	0.192	0.097	1.2973e-06		KAT6B	1.85294e-16	0.436507	0.799	0.741	5.94499e-12		SEPTIN4-AS1	2.94663e-09	1.72478	0.179	0.077	9.45398e-05
MROH1	2.4423e-10	1.72399	0.103	0.023	7.83588e-06		TUBG1	4.06019e-11	-1.32573	0.057	0.116	1.30267e-06		RBMS3	1.86259e-16	0.758783	0.666	0.617	5.97593e-12		MYCL	2.95643e-09	1.16794	0.28	0.16	9.48542e-05
AC131094.1	2.455e-10	-6.50764	0	0.011	7.87662e-06		WDR36	4.06638e-11	0.570768	0.41	0.278	1.30466e-06		C3orf14	1.86766e-16	-0.561839	0.271	0.423	5.99222e-12		NBPF12	2.97636e-09	0.671022	0.548	0.422	9.54934e-05
SGTA	2.50074e-10	-0.682032	0.309	0.407	8.02336e-06		CHI3L1	4.10464e-11	6.31408	0.048	0	1.31693e-06		EEF2KMT	1.90168e-16	-1.23864	0.055	0.134	6.10135e-12		PHF21B	2.99391e-09	1.07768	0.301	0.175	9.60566e-05
KPNA1	2.50404e-10	0.592362	0.529	0.412	8.03397e-06		EPHX1	4.1553e-11	-1.38143	0.04	0.091	1.33319e-06		LRRC75B	1.90813e-16	-0.923278	0.102	0.205	6.12204e-12		UQCRC1	3.02199e-09	-0.657314	0.472	0.59	9.69574e-05
SLC5A3	2.51944e-10	1.14162	0.202	0.094	8.08339e-06		FKBP9	4.17141e-11	1.26827	0.141	0.059	1.33835e-06		MRPL17	1.91784e-16	-0.903929	0.084	0.179	6.15318e-12		LGR5	3.04222e-09	1.53963	0.133	0.042	9.76067e-05
GARNL3	2.55606e-10	1.46711	0.218	0.115	8.20086e-06		NUDT2	4.18855e-11	-1.13846	0.093	0.164	1.34385e-06		PKM	1.93497e-16	-0.526168	0.456	0.609	6.20816e-12		SCN3A	3.09295e-09	0.791689	0.353	0.217	9.92341e-05
UBE3D	2.57794e-10	1.00644	0.286	0.167	8.27106e-06		PPM1A	4.23265e-11	0.515576	0.44	0.313	1.358e-06		PIP5K1A	1.95276e-16	0.84175	0.429	0.325	6.26522e-12		TMBIM1	3.10614e-09	-1.34042	0.073	0.168	9.96574e-05
CCDC189	2.63381e-10	-1.61612	0.036	0.093	8.45033e-06		ZC3H7B	4.25118e-11	0.997912	0.181	0.089	1.36395e-06		FXR1	1.9541e-16	0.286766	0.912	0.865	6.26953e-12		AL135905.2	3.1094e-09	-1.40476	0.039	0.117	9.9762e-05
RABGEF1	2.6464e-10	0.522717	0.597	0.477	8.49072e-06		TSPAN11	4.32746e-11	0.938933	0.203	0.105	1.38842e-06		CYP27C1	1.98683e-16	1.76293	0.17	0.067	6.37453e-12		UBLCP1	3.11693e-09	-0.424791	0.646	0.758	0.000100004
TFPI	2.6946e-10	-0.82572	0.182	0.292	8.64536e-06		FAM27C	4.38426e-11	0.907075	0.181	0.086	1.40665e-06		UBA6-AS1	2.03394e-16	1.03507	0.462	0.371	6.5257e-12		PPP1R10	3.1642e-09	0.271168	0.86	0.782	0.00010152
DAG1	2.69831e-10	0.78209	0.36	0.232	8.65725e-06		TTN-AS1	4.40322e-11	0.939113	0.198	0.104	1.41273e-06		KLHL14	2.04984e-16	-1.56701	0.024	0.08	6.57669e-12		ZNF426-DT	3.21026e-09	-1.85674	0.025	0.092	0.000102998
TCF3	2.70636e-10	0.684495	0.393	0.258	8.68307e-06		ZDHHC11B	4.41389e-11	1.90318	0.083	0.019	1.41615e-06		FH	2.09304e-16	-0.683024	0.182	0.317	6.7153e-12		BUB3	3.21162e-09	-0.36706	0.687	0.772	0.000103042
ZFYVE9	2.7064e-10	0.657487	0.498	0.367	8.68321e-06		RASGEF1B	4.48991e-11	1.1008	0.224	0.123	1.44054e-06		PPM1A	2.09941e-16	0.601389	0.574	0.481	6.73574e-12		ZNF587B	3.23522e-09	1.43817	0.221	0.11	0.000103799
JOSD1	2.71408e-10	0.62359	0.489	0.359	8.70786e-06		BCLAF1	4.51193e-11	0.295367	0.808	0.681	1.44761e-06		IARS	2.1232e-16	0.71417	0.516	0.41	6.81209e-12		TSNARE1	3.23714e-09	1.28722	0.235	0.12	0.00010386
SHROOM3	2.71915e-10	-1.50528	0.034	0.089	8.72411e-06		MXD1	4.55166e-11	0.704561	0.25	0.142	1.46036e-06		DOCK7	2.13463e-16	-0.800075	0.107	0.212	6.84874e-12		MAML1	3.25034e-09	0.775051	0.446	0.322	0.000104284
NFYB	2.73343e-10	-0.466177	0.436	0.547	8.76993e-06		PCIF1	4.5938e-11	-1.04683	0.115	0.19	1.47388e-06		DBN1	2.13812e-16	0.503006	0.692	0.623	6.85994e-12		TSPAN31	3.27613e-09	-0.48094	0.511	0.653	0.000105111
ZNF236	2.73673e-10	0.844105	0.327	0.203	8.78051e-06		FAM131B	4.69272e-11	1.48971	0.096	0.027	1.50561e-06		PCDH9	2.14205e-16	-0.227328	0.822	0.907	6.87254e-12		MDH1	3.31195e-09	-0.346442	0.74	0.825	0.00010626
LINC00648	2.76085e-10	1.1873	0.209	0.102	8.85792e-06		CMPK1	4.71663e-11	-0.504515	0.46	0.528	1.51328e-06		TLK1	2.19733e-16	0.70532	0.555	0.477	7.04991e-12		OTUD6B-AS1	3.3346e-09	-0.503542	0.537	0.658	0.000106987
ZNF254	2.8484e-10	0.574045	0.508	0.37	9.1388e-06		NCAPG2	4.77763e-11	1.71771	0.113	0.04	1.53285e-06		TRAPPC8	2.19851e-16	0.670117	0.537	0.433	7.0537e-12		MROH1	3.35216e-09	1.68569	0.173	0.072	0.000107551
PRDX3	2.89996e-10	-0.447403	0.608	0.69	9.30422e-06		AP000357.2	4.78416e-11	-6.67748	0	0.01	1.53495e-06		TDRD3	2.23288e-16	0.521775	0.627	0.536	7.16396e-12		MRPL32	3.35249e-09	-0.569548	0.469	0.593	0.000107561
CPE	2.9119e-10	-0.444466	0.64	0.724	9.34254e-06		MRPS15	4.78819e-11	-0.941494	0.113	0.189	1.53624e-06		CREB3	2.23691e-16	-0.688271	0.136	0.255	7.17691e-12		SEPTIN8	3.35293e-09	-0.500705	0.829	0.867	0.000107575
SOX1-OT	2.92847e-10	1.06788	0.215	0.109	9.39569e-06		KLC1	4.80764e-11	0.340887	0.658	0.52	1.54248e-06		FIRRE	2.27692e-16	-1.80712	0.015	0.061	7.30525e-12		ESR2	3.42841e-09	1.54212	0.15	0.053	0.000109997
TMEM150C	2.93773e-10	0.810121	0.292	0.169	9.4254e-06		FBXL15	4.81292e-11	-1.0481	0.085	0.152	1.54418e-06		LACC1	2.34785e-16	-2.81159	0.006	0.04	7.53285e-12		SEPTIN1	3.43153e-09	-1.63672	0.059	0.145	0.000110097
BEND5	2.95849e-10	-0.768001	0.229	0.336	9.49202e-06		ECHS1	4.87124e-11	-0.755626	0.217	0.303	1.56289e-06		PRKY	2.36633e-16	1.83054	0.176	0.074	7.59213e-12		TMEM132E	3.44358e-09	1.15258	0.229	0.113	0.000110484
PIH1D1	2.96099e-10	-0.698317	0.26	0.37	9.50005e-06		AMOTL1	4.93796e-11	0.839503	0.231	0.129	1.58429e-06		CCDC122	2.37595e-16	-1.51606	0.026	0.083	7.62299e-12		BRD8	3.45128e-09	-0.829437	0.427	0.548	0.000110731
DNAJC10	3.04106e-10	0.611399	0.472	0.339	9.75694e-06		NFU1	4.95191e-11	-0.791415	0.216	0.303	1.58877e-06		SNX10	2.4003e-16	1.18035	0.278	0.157	7.70113e-12		TOP2B	3.46115e-09	0.31251	0.89	0.788	0.000111048
PPP2R2A	3.04282e-10	0.399309	0.739	0.623	9.76259e-06		KLHL25	4.96221e-11	1.11657	0.141	0.058	1.59208e-06		ZNF92	2.40316e-16	0.578358	0.616	0.522	7.71029e-12		GNG3	3.46856e-09	-2.02569	0.053	0.137	0.000111285
SSR1	3.05299e-10	0.530311	0.642	0.528	9.7952e-06		STK11	4.97749e-11	1.20027	0.142	0.059	1.59698e-06		LINC01278	2.42476e-16	0.63964	0.542	0.444	7.77959e-12		PPP3CB-AS1	3.48923e-09	1.31158	0.22	0.105	0.000111948
DUSP1	3.05675e-10	-0.667072	0.335	0.445	9.80727e-06		CD2BP2	4.99994e-11	-0.937699	0.12	0.196	1.60418e-06		MAFG	2.42595e-16	-0.753213	0.17	0.299	7.78341e-12		ANAPC16	3.51926e-09	-0.49102	0.577	0.705	0.000112912
SNRPA1	3.05801e-10	-0.494291	0.499	0.607	9.81132e-06		CNN3	5.02994e-11	-0.384559	0.714	0.75	1.61381e-06		CLNS1A	2.44135e-16	-0.309925	0.785	0.864	7.83282e-12		STK32A-AS1	3.51962e-09	1.51256	0.125	0.037	0.000112923
EMSY	3.07269e-10	0.731195	0.408	0.281	9.85841e-06		CU638689.4	5.03438e-11	-2.40501	0.008	0.035	1.61523e-06		MRPL22	2.56267e-16	-0.62038	0.329	0.478	8.22208e-12		SLC9A8	3.56765e-09	0.833387	0.465	0.34	0.000114465
EIF3M	3.08193e-10	-0.369255	0.652	0.739	9.88806e-06		TSPAN15	5.04974e-11	-1.14191	0.079	0.146	1.62016e-06		MAPK14	2.56362e-16	0.96469	0.374	0.257	8.22512e-12		ACOT7	3.62457e-09	0.43026	0.792	0.69	0.000116291
IST1	3.11027e-10	0.603297	0.526	0.393	9.97899e-06		CAHM	5.05828e-11	-0.927955	0.129	0.209	1.6229e-06		UHRF2	2.59659e-16	0.691939	0.513	0.406	8.3309e-12		REEP3	3.66876e-09	-0.257826	0.946	0.958	0.000117709
AF117829.1	3.15247e-10	1.2288	0.243	0.133	1.01144e-05		DSEL	5.06478e-11	-0.285051	0.869	0.887	1.62498e-06		SLC25A38	2.62523e-16	-0.738885	0.154	0.276	8.4228e-12		INTS4	3.67673e-09	0.852344	0.407	0.273	0.000117964
CBR1	3.16424e-10	-0.566342	0.373	0.484	1.01522e-05		CRAMP1	5.08038e-11	1.0491	0.176	0.085	1.62999e-06		BCL9	2.65031e-16	1.05772	0.366	0.262	8.50325e-12		LSAMP-AS1	3.7044e-09	-0.894637	0.292	0.413	0.000118852
SELENOS	3.16619e-10	-0.395958	0.514	0.614	1.01584e-05		MGRN1	5.09839e-11	0.856226	0.228	0.124	1.63577e-06		ATP8A2	2.6962e-16	2.08729	0.162	0.062	8.65048e-12		TLNRD1	3.71393e-09	0.694037	0.399	0.263	0.000119158
KHDC4	3.17535e-10	1.01412	0.254	0.138	1.01878e-05		TOM1L2	5.19974e-11	1.00189	0.173	0.082	1.66829e-06		DOLK	2.6984e-16	-0.983783	0.067	0.153	8.65754e-12		PHF20L1	3.7416e-09	0.260359	0.91	0.843	0.000120046
AHCYL1	3.19703e-10	0.570468	0.583	0.466	1.02573e-05		DMXL1	5.34187e-11	0.430299	0.504	0.366	1.71388e-06		ADSL	2.72834e-16	-0.592321	0.229	0.377	8.75361e-12		INSIG1	3.75013e-09	-0.500759	0.455	0.577	0.000120319
DANT2	3.22273e-10	0.803345	0.37	0.248	1.03398e-05		ATP5PB	5.37246e-11	-0.40387	0.572	0.633	1.7237e-06		SCNM1	2.82502e-16	-0.625866	0.254	0.405	9.06378e-12		UQCR10	3.77908e-09	-0.39625	0.82	0.878	0.000121248
ACSL6	3.24573e-10	1.81333	0.159	0.065	1.04136e-05		KHDRBS3	5.37442e-11	-0.279305	0.859	0.89	1.72433e-06		MED26	2.83903e-16	1.3414	0.268	0.156	9.10876e-12		NME5	3.78371e-09	-1.54125	0.093	0.193	0.000121397
ETFRF1	3.29074e-10	-0.6345	0.234	0.349	1.0558e-05		STXBP1	5.3783e-11	0.775121	0.264	0.157	1.72557e-06		LINC01896	2.85642e-16	-0.64178	0.346	0.494	9.16453e-12		BCAR3	3.79243e-09	1.42678	0.249	0.133	0.000121676
THAP9-AS1	3.36116e-10	-0.819306	0.179	0.281	1.07839e-05		GDI1	5.43602e-11	-0.597231	0.391	0.468	1.74409e-06		PEX2	2.85754e-16	-0.59266	0.213	0.36	9.16814e-12		UFD1	3.81996e-09	-0.483197	0.601	0.7	0.00012256
PLEKHH1	3.36733e-10	1.32594	0.199	0.096	1.08037e-05		WWC1	5.56934e-11	1.2118	0.138	0.057	1.78687e-06		ZNF592	2.89363e-16	1.1431	0.29	0.176	9.28393e-12		AL358232.2	3.82153e-09	1.04975	0.404	0.285	0.00012261
LRRC58	3.38774e-10	0.611151	0.526	0.394	1.08692e-05		AL627171.2	5.65136e-11	3.13206	0.062	0.008	1.81318e-06		FAM181B	2.90397e-16	-0.770531	0.323	0.468	9.31709e-12		GSTT2B	3.8271e-09	-1.45642	0.065	0.155	0.000122789
KAT8	3.39753e-10	-0.653361	0.284	0.398	1.09006e-05		EBF4	5.708e-11	0.887609	0.21	0.111	1.83135e-06		PHF5A	2.92201e-16	-0.618993	0.326	0.478	9.37497e-12		CPED1	3.82745e-09	-1.53082	0.073	0.167	0.0001228
MAPRE2	3.40279e-10	0.507639	0.639	0.534	1.09175e-05		PPM1D	5.71795e-11	0.602855	0.346	0.221	1.83455e-06		HSPA4L	3.00323e-16	0.978643	0.358	0.239	9.63557e-12		DCAF1	3.84567e-09	0.606145	0.442	0.308	0.000123384
DPP8	3.42118e-10	0.689764	0.387	0.261	1.09765e-05		ALKBH8	5.81546e-11	0.994489	0.168	0.078	1.86583e-06		ZYG11B	3.01687e-16	0.561825	0.605	0.501	9.67933e-12		RFXANK	3.88355e-09	-0.896544	0.183	0.307	0.0001246
MTX1	3.45203e-10	-0.619084	0.229	0.343	1.10755e-05		PCSK2	5.818e-11	1.85186	0.096	0.028	1.86665e-06		THSD4-AS1	3.02388e-16	-1.3279	0.023	0.079	9.70182e-12		ZBED1	3.89563e-09	0.646954	0.475	0.338	0.000124987
PKN1	3.47107e-10	0.912405	0.24	0.125	1.11366e-05		AP001977.1	5.87932e-11	2.17335	0.092	0.026	1.88632e-06		KRR1	3.02811e-16	-0.496978	0.394	0.554	9.71537e-12		UBE2V2	3.96414e-09	-0.391805	0.717	0.778	0.000127185
CPSF2	3.47667e-10	0.678457	0.435	0.304	1.11545e-05		RDH11	5.89664e-11	-0.474719	0.457	0.524	1.89188e-06		GTF2H2	3.06396e-16	-0.807303	0.147	0.266	9.8304e-12		ACTR10	3.9682e-09	-0.297969	0.759	0.845	0.000127316
AMZ1	3.47957e-10	1.10236	0.225	0.114	1.11638e-05		PIAS1	5.89812e-11	0.400502	0.558	0.416	1.89235e-06		RCOR2	3.10264e-16	1.14854	0.316	0.209	9.95451e-12		GRB14	3.99225e-09	-0.616932	0.468	0.588	0.000128087
ATG14	3.4832e-10	0.604824	0.442	0.31	1.11755e-05		LAMTOR2	5.93425e-11	-0.551422	0.365	0.446	1.90395e-06		NRN1	3.13943e-16	-2.65915	0.007	0.042	1.00725e-11		RNF217	4.00444e-09	0.704894	0.459	0.328	0.000128478
ADAMTS20	3.4895e-10	1.86567	0.137	0.049	1.11957e-05		CDC26	5.97773e-11	-0.811167	0.159	0.242	1.9179e-06		TDRKH-AS1	3.13967e-16	-0.871715	0.074	0.165	1.00733e-11		KTN1	4.03396e-09	-0.366374	0.993	1	0.000129425
BLM	3.54916e-10	0.7487	0.447	0.325	1.13871e-05		GRINA	5.99457e-11	-0.967483	0.158	0.235	1.9233e-06		E2F3	3.1624e-16	0.275713	0.906	0.842	1.01462e-11		PCDH9	4.0905e-09	-0.353788	0.967	0.988	0.000131239
NEURL1	3.56909e-10	1.77067	0.137	0.049	1.14511e-05		UBE2H	6.01473e-11	0.354226	0.684	0.56	1.92976e-06		ZNF821	3.28588e-16	-0.573699	0.346	0.505	1.05424e-11		MVK	4.15038e-09	-1.10332	0.196	0.315	0.000133161
PRKAA2	3.59892e-10	0.770567	0.369	0.24	1.15468e-05		SPARC	6.04525e-11	-0.832692	0.174	0.258	1.93956e-06		SRD5A3	3.30613e-16	-0.875007	0.103	0.204	1.06074e-11		C3orf35	4.17134e-09	0.790392	0.381	0.247	0.000133833
PLK4	3.60939e-10	0.745389	0.392	0.273	1.15804e-05		KIAA0319L	6.1605e-11	0.649516	0.316	0.199	1.97654e-06		TBC1D16	3.37775e-16	0.838425	0.437	0.335	1.08372e-11		AC119673.2	4.18803e-09	-1.32507	0.068	0.16	0.000134369
SMIM18	3.63529e-10	-1.05355	0.106	0.192	1.16635e-05		PHF12	6.16928e-11	0.794878	0.22	0.118	1.97935e-06		UBE3D	3.45716e-16	1.04266	0.368	0.255	1.10919e-11		SLC27A5	4.18926e-09	-1.19888	0.15	0.262	0.000134408
SFI1	3.63923e-10	1.16979	0.202	0.096	1.16761e-05		GDAP2	6.28703e-11	0.824338	0.247	0.144	2.01713e-06		2025-03-09	3.5057e-16	-0.758496	0.191	0.323	1.12477e-11		ZRANB3	4.23641e-09	0.715253	0.547	0.422	0.000135921
MIS18A	3.65609e-10	-0.579444	0.413	0.518	1.17302e-05		SV2C	6.3254e-11	2.55779	0.084	0.022	2.02944e-06		TCAF1	3.70481e-16	0.50364	0.647	0.545	1.18865e-11		RASGRP3	4.25902e-09	-0.466966	0.71	0.787	0.000136646
MICU1	3.72391e-10	0.568528	0.592	0.5	1.19478e-05		PAPOLA	6.38093e-11	0.366224	0.74	0.619	2.04726e-06		CASC9	3.77205e-16	0.7671	0.494	0.384	1.21023e-11		HEIH	4.26651e-09	-0.81039	0.245	0.38	0.000136887
IFNAR2	3.79372e-10	0.54199	0.519	0.388	1.21718e-05		TASP1	6.42277e-11	0.72672	0.317	0.203	2.06068e-06		AC093157.1	3.81874e-16	-0.890364	0.096	0.195	1.2252e-11		HNRNPA0	4.35592e-09	-0.320061	0.897	0.925	0.000139755
TBC1D9	3.82667e-10	0.934796	0.283	0.164	1.22775e-05		THBS2	6.49778e-11	0.998178	0.215	0.117	2.08475e-06		AC096667.1	3.82724e-16	-1.25652	0.033	0.097	1.22793e-11		SSPO	4.38134e-09	2.81035	0.089	0.017	0.000140571
TIMM9	3.87537e-10	-0.548416	0.292	0.411	1.24337e-05		LIMA1	6.58133e-11	-0.215825	0.934	0.944	2.11156e-06		BTBD6	3.91061e-16	-1.11715	0.053	0.131	1.25468e-11		CRIPT	4.43523e-09	-0.461424	0.722	0.798	0.0001423
PHF8	3.9032e-10	1.11232	0.242	0.131	1.2523e-05		SNAPIN	6.58605e-11	-0.564439	0.345	0.432	2.11307e-06		IL17D	3.93678e-16	-1.04964	0.104	0.203	1.26308e-11		MOB2	4.43775e-09	-0.746949	0.3	0.432	0.000142381
COX11	3.92509e-10	-0.720354	0.27	0.378	1.25933e-05		CHST3	6.6038e-11	0.677581	0.337	0.216	2.11876e-06		MMP2	3.97685e-16	0.927674	0.41	0.305	1.27593e-11		ENO2	4.44452e-09	-0.685319	0.535	0.643	0.000142598
USP25	3.97157e-10	-0.616311	0.3	0.417	1.27424e-05		NFE2L1	6.6991e-11	1.09047	0.181	0.091	2.14934e-06		CITED2	3.98753e-16	-0.851248	0.171	0.292	1.27936e-11		RBM23	4.44818e-09	0.942822	0.427	0.312	0.000142715
2025-03-03	3.97818e-10	0.958801	0.385	0.276	1.27636e-05		AMBRA1	6.70411e-11	0.597375	0.369	0.241	2.15095e-06		COQ7	4.05034e-16	-0.637981	0.187	0.32	1.29951e-11		NBR1	4.45242e-09	0.422008	0.721	0.587	0.000142851
C5orf15	3.99407e-10	-0.693798	0.312	0.424	1.28146e-05		GFM2	6.75338e-11	0.808652	0.241	0.138	2.16675e-06		ZFYVE26	4.26586e-16	1.08874	0.335	0.226	1.36866e-11		REXO2	4.46587e-09	-0.613186	0.461	0.597	0.000143283
UBA6	4.01008e-10	0.448347	0.646	0.508	1.28659e-05		ARL6IP5	6.79598e-11	-0.441291	0.596	0.644	2.18042e-06		NDUFA1	4.31692e-16	-0.485688	0.573	0.695	1.38504e-11		TNKS2	4.47511e-09	0.363164	0.802	0.705	0.000143579
CPSF7	4.01263e-10	0.636236	0.437	0.308	1.28741e-05		ARHGEF9	6.84039e-11	0.418861	0.57	0.43	2.19467e-06		CRYL1	4.32306e-16	-0.486993	0.635	0.748	1.38701e-11		DDOST	4.49394e-09	-0.446	0.592	0.698	0.000144184
GRK5	4.0333e-10	1.24131	0.241	0.131	1.29404e-05		AL079343.1	6.84598e-11	0.816482	0.243	0.14	2.19646e-06		SIRT6	4.38982e-16	-0.906085	0.088	0.184	1.40843e-11		ZNF562	4.54833e-09	0.818681	0.392	0.26	0.000145929
RFC4	4.08043e-10	-0.600589	0.364	0.464	1.30917e-05		INTS2	6.84736e-11	1.01005	0.169	0.081	2.19691e-06		CAMK1	4.43362e-16	-1.02743	0.073	0.161	1.42248e-11		UTP18	4.629e-09	0.507779	0.67	0.57	0.000148517
FAM214A	4.0925e-10	1.43575	0.208	0.106	1.31304e-05		FSD1	6.89072e-11	-0.900308	0.144	0.223	2.21082e-06		C1orf131	4.45808e-16	-0.782351	0.197	0.327	1.43033e-11		S100A1	4.66487e-09	0.32991	0.556	0.403	0.000149668
BLCAP	4.17277e-10	-0.946218	0.193	0.292	1.33879e-05		LEPR	6.92917e-11	1.59231	0.096	0.028	2.22315e-06		SLC44A1	4.47358e-16	0.211007	0.997	0.996	1.4353e-11		RASA1	4.66762e-09	0.436778	0.716	0.622	0.000149756
CTHRC1	4.23153e-10	0.694482	0.393	0.256	1.35764e-05		USP4	6.96969e-11	0.749165	0.239	0.134	2.23615e-06		SLC35D2	4.6262e-16	-1.10284	0.072	0.158	1.48427e-11		PPP3R1	4.70434e-09	0.420925	0.801	0.733	0.000150934
ZBTB11	4.27666e-10	0.768682	0.377	0.25	1.37212e-05		ZSCAN30	6.99404e-11	1.0461	0.161	0.074	2.24397e-06		ZNF8	4.71215e-16	1.24052	0.303	0.195	1.51185e-11		FAM110B	4.76369e-09	0.640105	0.525	0.397	0.000152838
PRR12	4.34284e-10	1.2491	0.191	0.089	1.39336e-05		AC020910.5	7.02207e-11	-1.81191	0.024	0.066	2.25296e-06		MRPL37	4.7223e-16	-0.683277	0.225	0.367	1.5151e-11		NIPA2	4.78215e-09	0.687799	0.541	0.42	0.00015343
CCND3	4.34394e-10	-0.693186	0.303	0.407	1.39371e-05		EXOC7	7.04557e-11	0.672647	0.242	0.133	2.2605e-06		MCOLN1	4.76249e-16	-0.783956	0.186	0.314	1.528e-11		SLC35D1	4.79207e-09	0.620837	0.531	0.412	0.000153749
CHD2	4.34875e-10	0.437597	0.734	0.636	1.39525e-05		RELL1	7.09155e-11	0.695432	0.29	0.176	2.27525e-06		SBNO1-AS1	4.84332e-16	-1.3138	0.071	0.156	1.55393e-11		PDZD8	4.87493e-09	0.396271	0.821	0.68	0.000156407
SLC10A7	4.41179e-10	0.908082	0.306	0.183	1.41548e-05		SLTM	7.09879e-11	-0.470204	0.558	0.611	2.27758e-06		KIN	4.88308e-16	-0.6732	0.334	0.487	1.56669e-11		ACAT1	4.90045e-09	-0.68598	0.605	0.685	0.000157226
DLAT	4.4989e-10	1.00081	0.262	0.149	1.44343e-05		CAV2	7.11366e-11	-2.11571	0.015	0.05	2.28235e-06		SEC24C	4.97979e-16	0.92136	0.389	0.283	1.59772e-11		PRCD	4.92505e-09	-0.70333	0.509	0.63	0.000158015
PARG	4.5249e-10	0.715893	0.395	0.266	1.45177e-05		TMEM240	7.17443e-11	-1.49959	0.031	0.077	2.30185e-06		LINC01237	4.98694e-16	1.12359	0.412	0.319	1.60001e-11		JAG1	4.93042e-09	-0.951777	0.113	0.222	0.000158188
RBM10	4.5425e-10	0.710642	0.379	0.253	1.45742e-05		POP4	7.30933e-11	-0.995276	0.114	0.188	2.34512e-06		SAMD8	5.00608e-16	0.531702	0.614	0.522	1.60615e-11		FBXO33	4.94136e-09	0.47671	0.701	0.593	0.000158539
HNRNPF	4.58186e-10	-0.327509	0.829	0.891	1.47005e-05		SLC35A3	7.32655e-11	0.700279	0.26	0.149	2.35065e-06		HDGF	5.08502e-16	0.493062	0.696	0.619	1.63148e-11		MRPS11	4.95323e-09	-0.629365	0.368	0.5	0.00015892
SDC2	4.60114e-10	1.33264	0.185	0.084	1.47623e-05		PIBF1	7.42854e-11	0.536256	0.462	0.334	2.38337e-06		HACD3	5.13358e-16	-0.301036	0.873	0.91	1.64706e-11		INTS7	4.9981e-09	0.774917	0.403	0.275	0.000160359
WDR62	4.67143e-10	1.0278	0.284	0.17	1.49878e-05		SORBS2	7.47896e-11	0.611557	0.39	0.27	2.39955e-06		CTCF	5.28569e-16	0.545729	0.656	0.584	1.69586e-11		LINC00863	5.00111e-09	-0.661806	0.352	0.495	0.000160456
NEK4	4.71348e-10	0.966605	0.264	0.148	1.51227e-05		NEURL1B	7.48487e-11	0.68886	0.232	0.127	2.40145e-06		AC124016.1	5.3395e-16	-0.949818	0.061	0.143	1.71313e-11		COG7	5.00228e-09	0.995309	0.364	0.243	0.000160493
KIAA2026	4.7241e-10	0.529241	0.608	0.485	1.51568e-05		NFATC2	7.54666e-11	2.26501	0.09	0.025	2.42127e-06		XRN1	5.37429e-16	0.390362	0.775	0.699	1.72429e-11		NFIA	5.09713e-09	0.343337	0.881	0.845	0.000163536
TATDN2	4.84804e-10	1.29907	0.163	0.067	1.55545e-05		SAT1	7.60546e-11	-0.671258	0.422	0.49	2.44014e-06		GREB1	5.42736e-16	1.10631	0.329	0.215	1.74131e-11		HHLA3	5.13339e-09	-1.20837	0.106	0.212	0.0001647
B3GALNT1	4.85497e-10	0.993912	0.269	0.157	1.55767e-05		WDR61	7.64741e-11	-0.708929	0.258	0.34	2.45359e-06		RNF182	5.51483e-16	1.1498	0.259	0.143	1.76938e-11		AL590062.1	5.18327e-09	-2.63713	0.009	0.058	0.0001663
CDC14B	4.91164e-10	0.564967	0.583	0.468	1.57585e-05		ILF3-DT	7.68539e-11	-0.860512	0.18	0.262	2.46578e-06		AKAP11	5.51584e-16	0.550148	0.6	0.514	1.7697e-11		LINC00847	5.26115e-09	-0.99197	0.21	0.333	0.000168799
PHF12	4.95178e-10	0.936074	0.279	0.164	1.58873e-05		GSTT2B	7.72239e-11	-1.22886	0.077	0.141	2.47765e-06		SCN8A	5.67942e-16	1.06554	0.355	0.243	1.82218e-11		NCKAP5	5.26323e-09	0.247127	0.982	0.952	0.000168865
FNTB	5.21658e-10	0.940691	0.284	0.167	1.67369e-05		MPPED2	7.7587e-11	0.543649	0.424	0.301	2.4893e-06		PPIE	5.70557e-16	-0.612683	0.297	0.45	1.83058e-11		CACUL1	5.28118e-09	0.515182	0.707	0.645	0.000169441
ARHGAP21	5.30987e-10	0.350203	0.818	0.703	1.70362e-05		YOD1	7.80961e-11	0.967089	0.179	0.089	2.50564e-06		MHENCR	5.72991e-16	-1.0956	0.063	0.145	1.83838e-11		PITRM1	5.29879e-09	0.604895	0.564	0.44	0.000170006
FAM221A	5.33715e-10	-0.78044	0.195	0.3	1.71237e-05		NBR1	7.8999e-11	0.871537	0.249	0.147	2.5346e-06		AC093673.1	5.84133e-16	-1.55464	0.029	0.089	1.87413e-11		MYO5B	5.31116e-09	1.28665	0.154	0.057	0.000170403
AL591519.1	5.3544e-10	1.82174	0.154	0.062	1.71791e-05		KLHL8	7.97079e-11	0.712952	0.28	0.168	2.55735e-06		RDX	5.87798e-16	-0.304065	0.963	0.976	1.88589e-11		PKN1	5.36709e-09	0.726094	0.515	0.395	0.000172198
SEC14L1	5.36658e-10	0.544217	0.542	0.411	1.72181e-05		EPHA3	8.01611e-11	3.44144	0.064	0.009	2.57189e-06		LINC02482	5.89876e-16	-1.25079	0.046	0.118	1.89256e-11		ZSWIM8	5.47569e-09	0.669354	0.497	0.377	0.000175682
ISG15	5.46404e-10	1.12652	0.184	0.084	1.75308e-05		TMEM132B	8.03018e-11	-0.687896	0.177	0.263	2.5764e-06		SOCS7	5.96025e-16	1.18009	0.313	0.203	1.91229e-11		ZNF621	5.51276e-09	0.78526	0.413	0.283	0.000176871
LIN52	5.48888e-10	0.653869	0.465	0.336	1.76105e-05		BMP2K	8.03336e-11	0.878617	0.22	0.122	2.57742e-06		NCBP1	6.37115e-16	0.743994	0.482	0.379	2.04412e-11		SETDB1	5.53598e-09	0.536116	0.537	0.412	0.000177616
RAB11FIP4	5.54724e-10	1.22795	0.197	0.096	1.77978e-05		TMTC4	8.15564e-11	-1.1752	0.145	0.221	2.61666e-06		LARS2	6.50097e-16	1.03226	0.356	0.25	2.08577e-11		ZDHHC4	5.60738e-09	-0.577276	0.391	0.522	0.000179907
CHI3L1	5.57228e-10	5.60211	0.059	0	1.78781e-05		ANKRD28	8.43446e-11	0.396072	0.668	0.553	2.70611e-06		LONRF2	6.59101e-16	0.746113	0.476	0.369	2.11466e-11		TVP23B	5.63843e-09	-0.60189	0.248	0.388	0.000180903
ZNF791	5.58902e-10	0.84809	0.282	0.167	1.79318e-05		LYST	8.46663e-11	0.981585	0.246	0.143	2.71643e-06		SLC50A1	6.6627e-16	-0.959011	0.093	0.19	2.13766e-11		ATP11C	5.69794e-09	0.849821	0.369	0.235	0.000182813
AC010642.2	5.5912e-10	-0.565985	0.413	0.519	1.79388e-05		NOL12	8.54821e-11	-1.06634	0.091	0.159	2.74261e-06		MPP5	6.85141e-16	0.60734	0.531	0.431	2.19821e-11		PPM1G	5.73234e-09	-0.352853	0.739	0.822	0.000183916
KIF3C	5.68657e-10	1.33906	0.176	0.076	1.82448e-05		GOLGA7	8.60487e-11	-0.37221	0.521	0.6	2.76079e-06		MRPS6	6.93187e-16	-0.489119	0.48	0.627	2.22402e-11		PSMG4	5.74869e-09	0.635723	0.622	0.505	0.000184441
ZNF142	5.69614e-10	1.58092	0.147	0.057	1.82755e-05		HK1	8.65201e-11	0.867035	0.22	0.119	2.77591e-06		AFAP1L1	6.98142e-16	1.77212	0.181	0.078	2.23992e-11		PLCE1	5.78331e-09	1.82841	0.173	0.073	0.000185552
AL139260.1	5.73524e-10	1.15424	0.244	0.136	1.84009e-05		UBXN2B	8.67501e-11	0.713845	0.263	0.155	2.78329e-06		FADS3	6.99336e-16	-0.816347	0.116	0.223	2.24375e-11		GFOD2	5.80712e-09	0.86699	0.387	0.262	0.000186316
CDK5	5.74078e-10	-0.840596	0.16	0.258	1.84187e-05		SCFD1	8.6983e-11	0.383668	0.687	0.562	2.79076e-06		ADAM33	7.13144e-16	-1.75159	0.034	0.096	2.28805e-11		FAHD2A	5.80758e-09	-0.90815	0.229	0.36	0.00018633
AL512625.1	5.74199e-10	-1.98273	0.012	0.047	1.84226e-05		AC112487.1	8.74231e-11	-0.787485	0.115	0.193	2.80488e-06		PLPBP	7.20171e-16	-0.641733	0.197	0.333	2.3106e-11		SRSF7	5.81127e-09	-0.452098	0.811	0.888	0.000186449
FAHD1	5.79754e-10	-0.673084	0.25	0.365	1.86008e-05		SSBP2	8.79011e-11	0.717445	0.347	0.23	2.82022e-06		POLR1D	7.35529e-16	-0.415165	0.581	0.7	2.35987e-11		AZIN1	5.85109e-09	0.436033	0.797	0.713	0.000187726
ELP5	5.81165e-10	-0.58705	0.314	0.429	1.86461e-05		BEND3	8.81143e-11	1.54562	0.104	0.034	2.82706e-06		TXNL1	7.45744e-16	-0.360307	0.681	0.769	2.39265e-11		PLS3	5.85137e-09	-1.21801	0.128	0.238	0.000187735
CCNF	5.8143e-10	1.15046	0.258	0.148	1.86546e-05		ACSL4	8.91846e-11	0.728727	0.26	0.154	2.8614e-06		PCNT	7.57282e-16	0.789217	0.417	0.3	2.42966e-11		WDR11	5.87004e-09	0.570388	0.577	0.46	0.000188334
SUCLA2	5.82368e-10	0.513292	0.561	0.435	1.86847e-05		AC091646.1	9.0234e-11	1.26465	0.112	0.039	2.89507e-06		GPR37L1	7.60928e-16	-1.65457	0.024	0.079	2.44136e-11		LRRTM3	5.87732e-09	0.466553	0.718	0.625	0.000188568
AKIRIN2	5.8355e-10	-0.4148	0.723	0.776	1.87226e-05		PMM2	9.02623e-11	0.98269	0.201	0.106	2.89597e-06		GYG1	7.87596e-16	-0.722391	0.145	0.262	2.52692e-11		SAMD1	5.90174e-09	0.478932	0.655	0.558	0.000189351
AP002812.2	5.84662e-10	1.44421	0.165	0.07	1.87583e-05		CSPG4	9.11822e-11	0.796218	0.231	0.129	2.92549e-06		PSMD1	7.90133e-16	0.428624	0.786	0.713	2.53506e-11		METTL23	5.91496e-09	-0.659839	0.369	0.498	0.000189776
SPRY1	5.85958e-10	1.08435	0.209	0.104	1.87999e-05		RUFY3	9.16829e-11	0.276657	0.82	0.728	2.94155e-06		N4BP2L2	8.07724e-16	-0.330537	0.787	0.846	2.5915e-11		KPNA5	5.92959e-09	0.619672	0.513	0.382	0.000190245
PODXL2	5.96638e-10	-0.518963	0.426	0.541	1.91425e-05		ANO3	9.70847e-11	1.14444	0.183	0.093	3.11486e-06		C8orf82	8.07837e-16	-0.817188	0.165	0.285	2.59186e-11		DENND2A	5.98404e-09	0.778904	0.417	0.293	0.000191992
FARS2	5.97663e-10	0.826187	0.404	0.291	1.91754e-05		IL3RA	9.71235e-11	1.12494	0.146	0.063	3.11611e-06		MPDZ	8.09866e-16	0.480839	0.65	0.568	2.59837e-11		CD55	5.98972e-09	1.18119	0.285	0.16	0.000192174
VEZF1	6.00405e-10	0.328849	0.811	0.726	1.92634e-05		STRN	9.75692e-11	0.73517	0.333	0.217	3.13041e-06		OIP5-AS1	8.11293e-16	0.550904	0.586	0.479	2.60295e-11		FAM43A	6.10864e-09	1.15212	0.28	0.157	0.00019599
DNAJC4	6.02568e-10	-0.987249	0.078	0.154	1.93328e-05		TTYH3	9.75814e-11	1.03291	0.174	0.084	3.1308e-06		SCN2A	8.11671e-16	-0.877992	0.082	0.174	2.60417e-11		ANKFY1	6.14376e-09	0.479219	0.674	0.557	0.000197117
BRPF3	6.02845e-10	1.17489	0.209	0.104	1.93417e-05		AL359091.1	9.78907e-11	-1.24383	0.052	0.108	3.14073e-06		ELMO1	8.12923e-16	0.772299	0.54	0.455	2.60818e-11		PDLIM3	6.14888e-09	1.13219	0.311	0.187	0.000197281
SLC8A3	6.07772e-10	1.24677	0.205	0.101	1.94997e-05		KPNA6	9.81996e-11	0.614015	0.342	0.221	3.15064e-06		PCBP4	8.23456e-16	-0.445097	0.729	0.802	2.64198e-11		HIBCH	6.2016e-09	0.435786	0.706	0.598	0.000198972
RALYL	6.09498e-10	-1.31747	0.045	0.106	1.95551e-05		MORC2	9.88818e-11	0.986502	0.153	0.068	3.17252e-06		SPAST	8.26394e-16	0.60722	0.557	0.459	2.6514e-11		BORCS6	6.20976e-09	-1.26419	0.12	0.227	0.000199234
CD9	6.10039e-10	-0.401645	0.531	0.636	1.95725e-05		NECTIN1	9.88969e-11	1.04803	0.166	0.078	3.17301e-06		HEATR5B	8.27038e-16	0.80101	0.398	0.289	2.65347e-11		TP53BP1	6.25998e-09	0.545678	0.647	0.522	0.000200845
EML4	6.12173e-10	0.458875	0.662	0.562	1.9641e-05		PPM1H	1.01022e-10	1.61524	0.119	0.046	3.2412e-06		RASGRP1	8.32506e-16	1.36584	0.246	0.136	2.67101e-11		GSTZ1	6.32435e-09	-0.933658	0.221	0.345	0.000202911
DOCK7	6.13638e-10	-0.739979	0.141	0.239	1.9688e-05		NISCH	1.01634e-10	1.05846	0.171	0.083	3.26083e-06		ZBED1	8.41169e-16	1.07016	0.339	0.231	2.69881e-11		PI4K2B	6.32642e-09	1.04373	0.262	0.142	0.000202977
RTN4RL2	6.15315e-10	1.33894	0.176	0.076	1.97418e-05		SIN3A	1.03769e-10	0.744949	0.234	0.13	3.32934e-06		RAB32	8.43196e-16	-1.50867	0.025	0.081	2.70531e-11		ATP6V1E1	6.35444e-09	-0.456005	0.695	0.778	0.000203876
CNNM2	6.22702e-10	0.784702	0.342	0.221	1.99788e-05		STRBP	1.05244e-10	0.549487	0.433	0.307	3.37665e-06		HEPACAM	8.52689e-16	-0.930477	0.091	0.188	2.73577e-11		RAB8A	6.35846e-09	-0.39001	0.772	0.855	0.000204005
FBXL7	6.23813e-10	0.640855	0.52	0.417	2.00144e-05		NUP188	1.05599e-10	1.00026	0.168	0.08	3.38803e-06		FAM120A	8.62212e-16	0.616821	0.58	0.494	2.76632e-11		SYN3	6.36348e-09	1.69818	0.125	0.038	0.000204166
PRH1	6.28899e-10	0.619981	0.494	0.375	2.01776e-05		SEPTIN2	1.05629e-10	0.198308	0.901	0.826	3.38901e-06		SUFU	8.67219e-16	0.986908	0.364	0.257	2.78238e-11		DERL2	6.38094e-09	-0.494551	0.506	0.63	0.000204726
GSX2	6.33724e-10	-1.89718	0.009	0.041	2.03324e-05		PRDM4	1.08163e-10	0.933212	0.169	0.08	3.47029e-06		EMC2	8.78426e-16	-0.61476	0.307	0.459	2.81834e-11		CHDH	6.40355e-09	1.01488	0.272	0.15	0.000205451
MAG	6.34314e-10	-1.36875	0.033	0.086	2.03513e-05		MAP4K4	1.08297e-10	0.181332	0.936	0.875	3.4746e-06		PSEN1	8.81623e-16	0.668359	0.569	0.487	2.8286e-11		AC009315.1	6.43829e-09	0.49804	0.586	0.462	0.000206566
DPY19L1	6.39916e-10	0.814295	0.299	0.18	2.05311e-05		UTP18	1.08539e-10	0.532751	0.407	0.282	3.48235e-06		PSAP	8.84114e-16	-0.321187	0.835	0.894	2.83659e-11		ECPAS	6.60927e-09	0.397607	0.823	0.728	0.000212052
ATAD5	6.4221e-10	0.399646	0.686	0.568	2.06047e-05		NUDCD3	1.1211e-10	0.648727	0.274	0.162	3.59694e-06		GUCY1A2	8.91756e-16	0.948342	0.42	0.316	2.86111e-11		SLC25A20	6.61026e-09	-0.924001	0.233	0.355	0.000212083
ANO10	6.44043e-10	0.830225	0.374	0.261	2.06635e-05		RNF152	1.12599e-10	1.29526	0.119	0.044	3.61262e-06		POMZP3	8.9695e-16	-0.746661	0.24	0.376	2.87777e-11		PLEKHG3	6.61285e-09	0.597222	0.695	0.597	0.000212167
TBCC	6.45577e-10	-0.947488	0.144	0.239	2.07127e-05		AL353138.1	1.14103e-10	1.82884	0.088	0.024	3.66088e-06		PREB	9.01178e-16	-0.890417	0.093	0.191	2.89134e-11		KIRREL1	6.65704e-09	2.2033	0.123	0.038	0.000213584
PRRT2	6.46277e-10	0.899021	0.232	0.12	2.07351e-05		CHMP2B	1.14546e-10	-0.78326	0.2	0.284	3.6751e-06		HOXB3	9.12839e-16	1.31116	0.221	0.112	2.92875e-11		SEM1	6.66516e-09	-0.350239	0.852	0.917	0.000213845
UCK1	6.51488e-10	-1.02807	0.146	0.237	2.09023e-05		ZFAT	1.14639e-10	1.33163	0.123	0.048	3.67808e-06		ETV6	9.25852e-16	1.14959	0.353	0.248	2.97051e-11		UBA2	6.68179e-09	0.319361	0.889	0.868	0.000214379
HNRNPR	6.53223e-10	-0.195929	0.97	0.974	2.0958e-05		DUXAP8	1.15279e-10	2.66763	0.063	0.009	3.6986e-06		ALKBH6	9.29233e-16	-1.04132	0.066	0.149	2.98135e-11		MYO19	6.68819e-09	1.07812	0.287	0.167	0.000214584
CENPL	6.83296e-10	0.914776	0.314	0.198	2.19229e-05		TMEM120A	1.15315e-10	-1.16416	0.07	0.132	3.69976e-06		ACADVL	9.34595e-16	-0.739316	0.192	0.32	2.99856e-11		ZNF354C	6.69359e-09	0.835965	0.388	0.255	0.000214757
SAMD8	6.8783e-10	0.719372	0.419	0.295	2.20683e-05		COX18	1.17524e-10	1.26541	0.131	0.053	3.77065e-06		TRIT1	9.38062e-16	0.722937	0.453	0.349	3.00968e-11		PTPRN2	6.75105e-09	0.947015	0.313	0.187	0.000216601
PEX14	6.90849e-10	0.886348	0.289	0.172	2.21652e-05		MINK1	1.17642e-10	1.52371	0.102	0.033	3.77442e-06		CAB39	9.44955e-16	0.586071	0.616	0.535	3.03179e-11		CAMK2N2	6.78652e-09	-1.73434	0.032	0.102	0.000217739
KHSRP	6.93271e-10	0.438656	0.657	0.549	2.22429e-05		UNC5D	1.19044e-10	-1.45292	0.029	0.074	3.81942e-06		CTSC	9.54211e-16	-0.859853	0.109	0.212	3.06149e-11		LTBP1	6.95729e-09	-0.521027	0.382	0.527	0.000223218
AC125613.1	6.93594e-10	0.57448	0.534	0.404	2.22533e-05		ZFP64	1.21219e-10	0.968882	0.155	0.071	3.8892e-06		ZBED5-AS1	9.7587e-16	-0.976158	0.059	0.139	3.13098e-11		NAA38	7.01032e-09	-0.5371	0.609	0.708	0.000224919
SLC39A11	6.9425e-10	1.64861	0.155	0.063	2.22743e-05		ZNF219	1.21841e-10	0.843549	0.219	0.119	3.90914e-06		BTBD7	9.7675e-16	0.685879	0.54	0.457	3.1338e-11		PEF1	7.02706e-09	-0.494196	0.608	0.71	0.000225456
FAM126B	7.06787e-10	0.805286	0.329	0.213	2.26765e-05		ECPAS	1.22132e-10	0.626117	0.368	0.247	3.9185e-06		RHNO1	1.01585e-15	-0.749991	0.118	0.227	3.25925e-11		GALK2	7.05194e-09	0.468881	0.689	0.607	0.000226254
AC023886.1	7.09428e-10	-2.30265	0.014	0.052	2.27613e-05		MAP2K1	1.22255e-10	0.693269	0.255	0.149	3.92242e-06		TTC14	1.02611e-15	-0.566522	0.409	0.556	3.29216e-11		RING1	7.08875e-09	-0.700561	0.391	0.51	0.000227435
GRINA	7.10453e-10	-0.803503	0.199	0.302	2.27942e-05		SHROOM4	1.22587e-10	0.747092	0.293	0.185	3.93308e-06		VXN	1.029e-15	-0.800551	0.09	0.185	3.30145e-11		SPRED2	7.13504e-09	1.03245	0.315	0.195	0.000228921
TXNL1	7.14368e-10	-0.379953	0.683	0.763	2.29198e-05		CNIH1	1.23941e-10	-0.449361	0.42	0.503	3.97651e-06		RSPH1	1.04281e-15	-3.00917	0.003	0.032	3.34574e-11		NCR3LG1	7.27914e-09	1.88393	0.152	0.058	0.000233544
EIF3B	7.23335e-10	0.481345	0.581	0.445	2.32075e-05		FAM216A	1.23965e-10	-0.791012	0.181	0.264	3.97728e-06		KMT2E	1.06782e-15	0.285626	0.942	0.889	3.42598e-11		ACER3	7.29888e-09	0.294225	0.907	0.838	0.000234177
RIMS2	7.34594e-10	0.648179	0.627	0.545	2.35687e-05		MPHOSPH6	1.24799e-10	-0.703315	0.255	0.336	4.00405e-06		PACC1	1.0772e-15	-0.272805	0.894	0.941	3.45608e-11		SCO2	7.31666e-09	-0.889753	0.18	0.3	0.000234748
SETD9	7.3482e-10	-1.18956	0.073	0.146	2.3576e-05		AMFR	1.25582e-10	0.658947	0.296	0.183	4.02916e-06		GTF3C4	1.08496e-15	0.9556	0.361	0.25	3.481e-11		SH3RF1	7.34918e-09	0.709638	0.699	0.595	0.000235791
CPNE3	7.41662e-10	-0.455058	0.576	0.662	2.37955e-05		SLC5A3	1.26779e-10	1.06413	0.16	0.074	4.06759e-06		HIRIP3	1.08621e-15	-0.779251	0.153	0.273	3.48499e-11		POMZP3	7.41807e-09	-0.614541	0.468	0.588	0.000238001
SMIM10L1	7.45485e-10	-0.651479	0.299	0.414	2.39182e-05		DLG5	1.2983e-10	0.900168	0.191	0.098	4.16546e-06		TRMT13	1.08922e-15	-0.640983	0.296	0.447	3.49464e-11		SECISBP2L	7.45025e-09	-0.384938	0.992	0.985	0.000239034
PSMD1	7.52011e-10	0.359878	0.796	0.693	2.41275e-05		MRPS18B	1.29937e-10	-0.786511	0.171	0.254	4.16891e-06		MRTO4	1.09007e-15	-0.574511	0.332	0.484	3.49737e-11		DUXAP8	7.45052e-09	1.46749	0.193	0.087	0.000239042
UBE2K	7.56164e-10	0.373211	0.801	0.721	2.42608e-05		DUSP12	1.30784e-10	-0.639245	0.274	0.363	4.19607e-06		MAGOHB	1.09266e-15	-0.604954	0.229	0.37	3.50571e-11		FBXL5	7.6239e-09	0.339869	0.819	0.768	0.000244605
ACVR1	7.57821e-10	1.1921	0.182	0.081	2.43139e-05		NOL10	1.30996e-10	0.503552	0.437	0.305	4.20287e-06		ABCB10	1.10478e-15	1.26601	0.254	0.14	3.54459e-11		SENP6	7.6692e-09	0.25224	0.963	0.913	0.000246059
DEGS1	7.62469e-10	-0.520251	0.385	0.492	2.4463e-05		TMEM161B	1.31129e-10	0.695659	0.239	0.137	4.20714e-06		GJB1	1.12238e-15	-1.47054	0.023	0.077	3.60103e-11		TMEM59L	7.73818e-09	-0.590024	0.535	0.648	0.000248272
RELCH	7.64314e-10	0.596689	0.491	0.36	2.45222e-05		MLLT6	1.32155e-10	0.938814	0.181	0.09	4.24005e-06		REEP2	1.12648e-15	-0.699527	0.247	0.387	3.61421e-11		C2orf81	7.73855e-09	1.79075	0.146	0.055	0.000248284
HSPBP1	7.68742e-10	-0.99348	0.124	0.211	2.46643e-05		PISD	1.32216e-10	0.92859	0.202	0.109	4.24203e-06		SUN2	1.12992e-15	0.850879	0.408	0.297	3.62523e-11		H19	7.73882e-09	0.708394	0.079	0.012	0.000248292
ERAL1	7.73952e-10	-0.986924	0.11	0.195	2.48315e-05		MIPOL1	1.33938e-10	0.914082	0.186	0.094	4.29726e-06		RFC4	1.15228e-15	-0.839163	0.083	0.176	3.69698e-11		TUBB6	7.82969e-09	0.676338	0.646	0.535	0.000251208
THOC3	7.7413e-10	-0.691948	0.222	0.331	2.48372e-05		ANKRD13C	1.3617e-10	0.555433	0.392	0.267	4.36886e-06		UCKL1	1.18003e-15	-0.747202	0.096	0.195	3.78602e-11		NEK6	7.84096e-09	1.15758	0.29	0.175	0.000251569
RAB5B	7.87235e-10	0.836029	0.29	0.17	2.52576e-05		GART	1.36196e-10	0.552889	0.44	0.309	4.36971e-06		PDSS2	1.19114e-15	1.00408	0.399	0.298	3.82167e-11		C1orf52	7.91886e-09	-0.440211	0.656	0.735	0.000254069
MRPS6	7.93176e-10	-0.404792	0.635	0.698	2.54483e-05		TMEM132C	1.38136e-10	2.9336	0.072	0.015	4.43196e-06		CCDC58	1.19927e-15	-0.752945	0.173	0.298	3.84775e-11		DUSP9	7.9337e-09	1.63975	0.145	0.053	0.000254545
LPCAT1	8.00839e-10	0.868689	0.28	0.166	2.56941e-05		ABHD17B	1.40251e-10	0.592361	0.361	0.242	4.49983e-06		AC090578.1	1.2016e-15	0.834037	0.545	0.463	3.85522e-11		ENC1	7.99617e-09	0.582474	0.62	0.505	0.000256549
ABCB4	8.04628e-10	1.4509	0.147	0.055	2.58157e-05		RAB3GAP2	1.41339e-10	0.575913	0.384	0.259	4.53471e-06		TMED4	1.23065e-15	-0.463318	0.558	0.698	3.94842e-11		ENOPH1	8.00002e-09	-0.313398	0.848	0.877	0.000256673
CLSPN	8.23053e-10	-0.49165	0.49	0.601	2.64068e-05		BUD31	1.41865e-10	-0.502821	0.339	0.428	4.5516e-06		XPOT	1.26313e-15	0.8419	0.424	0.323	4.05264e-11		SON	8.01022e-09	0.203446	0.967	0.953	0.000257
TIAM2	8.30532e-10	0.745815	0.409	0.289	2.66468e-05		CEP104	1.42046e-10	0.88291	0.215	0.118	4.55742e-06		IL3RA	1.26399e-15	1.38522	0.2	0.092	4.05537e-11		MLXIP	8.01814e-09	0.555481	0.574	0.46	0.000257254
BORCS8	8.43581e-10	-0.755636	0.18	0.279	2.70655e-05		MFN1	1.43374e-10	0.625058	0.342	0.224	4.60001e-06		ARHGAP12	1.32003e-15	0.665254	0.531	0.432	4.23519e-11		LTN1	8.03114e-09	0.312857	0.817	0.748	0.000257671
EXOC3	8.47879e-10	1.01817	0.237	0.128	2.72034e-05		SFT2D2	1.457e-10	0.551634	0.289	0.174	4.67465e-06		SOX9-AS1	1.33145e-15	1.06435	0.397	0.294	4.27181e-11		PLEKHF2	8.0364e-09	0.912416	0.359	0.232	0.00025784
KANSL1L	8.49588e-10	0.660348	0.433	0.307	2.72582e-05		NCBP2AS2	1.45908e-10	-0.902518	0.156	0.233	4.68131e-06		ZNF883	1.35201e-15	-0.530908	0.389	0.541	4.33779e-11		REPIN1	8.11229e-09	0.676778	0.503	0.385	0.000260275
NDUFAF3	8.50082e-10	-0.605432	0.356	0.456	2.7274e-05		RNF121	1.45924e-10	0.84204	0.204	0.108	4.68184e-06		ALKBH5	1.36487e-15	0.722435	0.504	0.414	4.37906e-11		AAAS	8.1638e-09	-0.795611	0.283	0.41	0.000261927
FKBP2	8.64461e-10	-1.39803	0.038	0.094	2.77354e-05		NKX2-2	1.46234e-10	0.352472	0.505	0.365	4.69176e-06		PDLIM2	1.36968e-15	-0.719456	0.215	0.352	4.39447e-11		EMG1	8.26277e-09	-0.729606	0.307	0.44	0.000265103
AGAP3	9.05582e-10	0.734499	0.352	0.229	2.90547e-05		DYNLL2	1.46542e-10	0.469683	0.556	0.427	4.70166e-06		STAT3	1.37669e-15	0.628976	0.575	0.503	4.41696e-11		BRD3	8.28005e-09	0.41114	0.732	0.633	0.000265657
TTYH3	9.07222e-10	0.777022	0.277	0.156	2.91073e-05		SNX4	1.47221e-10	0.434816	0.545	0.411	4.72345e-06		CSNK1G1	1.39008e-15	0.985568	0.377	0.272	4.45994e-11		FLNB	8.33739e-09	0.691511	0.535	0.415	0.000267497
TMEM9	9.11777e-10	-0.468116	0.477	0.578	2.92535e-05		PDZRN4	1.49114e-10	-0.921414	0.09	0.16	4.78418e-06		ISYNA1	1.41152e-15	-0.945739	0.088	0.181	4.52872e-11		RAB3GAP2	8.44596e-09	0.428124	0.744	0.652	0.00027098
H2AFV	9.16965e-10	-0.283036	0.923	0.938	2.94199e-05		FBL	1.49695e-10	-0.626694	0.349	0.431	4.80283e-06		CETN3	1.42325e-15	-0.76744	0.14	0.254	4.56637e-11		CDRT4	8.45653e-09	1.14323	0.211	0.102	0.000271319
CUL4B	9.44921e-10	0.705925	0.334	0.209	3.03169e-05		B3GLCT	1.50856e-10	-1.45048	0.028	0.072	4.84005e-06		CHMP6	1.46024e-15	-0.773391	0.145	0.262	4.68504e-11		CYB561D2	8.50546e-09	-0.703551	0.268	0.402	0.000272889
UNC119	9.46122e-10	-0.786597	0.214	0.318	3.03554e-05		GEMIN5	1.50918e-10	1.36697	0.137	0.06	4.84204e-06		IPO7	1.46085e-15	0.362699	0.807	0.689	4.687e-11		PTRH1	8.63237e-09	-0.712881	0.212	0.347	0.000276961
PARP4	9.49538e-10	0.976276	0.235	0.127	3.0465e-05		AP000462.1	1.51048e-10	-1.50447	0.032	0.078	4.84624e-06		C19orf25	1.46899e-15	-0.773614	0.145	0.261	4.71312e-11		UFL1	8.6461e-09	-0.377374	0.797	0.855	0.000277401
ZMYND11	9.756e-10	0.422164	0.669	0.557	3.13012e-05		SMN1	1.52262e-10	-1.49293	0.035	0.083	4.88516e-06		SPPL3	1.58772e-15	0.308536	0.91	0.856	5.09403e-11		HBEGF	8.6977e-09	-0.582404	0.555	0.643	0.000279057
PDHB	9.75656e-10	-0.539788	0.426	0.528	3.13029e-05		MCAM	1.53893e-10	0.736818	0.239	0.134	4.93749e-06		HELZ	1.60098e-15	0.450796	0.73	0.649	5.13658e-11		ANKRD30BL	8.78058e-09	1.91299	0.12	0.037	0.000281716
ZNF460	9.91292e-10	1.05843	0.242	0.133	3.18046e-05		TBC1D4	1.55098e-10	0.989467	0.161	0.075	4.97617e-06		TOR1A	1.65047e-15	-0.602231	0.22	0.361	5.29537e-11		AKR1A1	8.94321e-09	-0.629331	0.425	0.548	0.000286934
LIN7B	9.95022e-10	-0.910498	0.09	0.17	3.19243e-05		CENPW	1.56871e-10	-1.63171	0.025	0.066	5.03306e-06		PAGR1	1.65401e-15	-0.706301	0.118	0.227	5.30672e-11		XPO6	9.00054e-09	0.454509	0.696	0.6	0.000288773
ATG13	9.9714e-10	0.805158	0.332	0.213	3.19923e-05		ZNF853	1.57176e-10	1.55008	0.093	0.027	5.04284e-06		CACHD1	1.69108e-15	1.20379	0.297	0.188	5.42565e-11		HOXD3	9.01264e-09	0.936329	0.332	0.208	0.000289162
NSMCE4A	1.00717e-09	-0.53097	0.465	0.565	3.2314e-05		C6orf89	1.58686e-10	0.698611	0.26	0.154	5.09129e-06		TPD52L2	1.74766e-15	-0.649297	0.189	0.319	5.6072e-11		MAN2A1	9.0772e-09	0.282365	0.955	0.905	0.000291233
SERP1	1.01186e-09	-0.380225	0.638	0.713	3.24646e-05		ICE2	1.59186e-10	0.680674	0.292	0.183	5.10732e-06		ETNK1	1.76586e-15	0.364993	0.804	0.733	5.66559e-11		GPT2	9.09323e-09	0.758704	0.453	0.333	0.000291747
NMNAT2	1.02987e-09	0.986513	0.279	0.164	3.30424e-05		PLEKHM1	1.60481e-10	0.98576	0.144	0.063	5.14887e-06		MOB1B	1.76636e-15	0.620323	0.529	0.427	5.66718e-11		RHBDD1	9.15927e-09	0.640182	0.547	0.428	0.000293866
SLC7A6	1.03228e-09	0.765634	0.309	0.187	3.31196e-05		BABAM1	1.60734e-10	-0.64485	0.339	0.418	5.157e-06		AC093249.6	1.77311e-15	-1.84011	0.012	0.053	5.68885e-11		SHLD1	9.2447e-09	0.682401	0.467	0.343	0.000296607
MT1G	1.03856e-09	-3.43703	0.005	0.029	3.33211e-05		ISG20L2	1.60758e-10	1.17807	0.171	0.086	5.15775e-06		SNCAIP	1.8163e-15	1.10887	0.324	0.213	5.82743e-11		PHKA1	9.25505e-09	-1.43696	0.106	0.207	0.000296939
C2CD4C	1.0433e-09	2.69171	0.084	0.015	3.34731e-05		SS18L2	1.60878e-10	-0.777846	0.198	0.28	5.16161e-06		XKR4	1.8216e-15	1.18431	0.379	0.274	5.84442e-11		R3HDM1	9.26204e-09	0.340501	0.86	0.793	0.000297163
SNHG21	1.05273e-09	-1.22968	0.057	0.123	3.37757e-05		AL360015.1	1.61207e-10	1.99143	0.073	0.015	5.17216e-06		TIMM50	1.82711e-15	-0.616115	0.285	0.434	5.8621e-11		HPF1	9.33889e-09	-0.710307	0.43	0.547	0.000299629
AHSA1	1.05895e-09	-0.536921	0.414	0.516	3.39754e-05		PPCDC	1.62249e-10	1.28338	0.13	0.053	5.2056e-06		PTPRA	1.8774e-15	0.402882	0.809	0.746	6.02345e-11		SNX9	9.34459e-09	0.288893	0.912	0.868	0.000299812
ATN1	1.06814e-09	0.745965	0.328	0.208	3.42701e-05		MSRB1	1.62401e-10	-1.64702	0.03	0.074	5.21046e-06		DHRS1	1.93083e-15	-0.946965	0.111	0.213	6.19487e-11		TRMT44	9.34752e-09	0.892699	0.352	0.228	0.000299906
PSMA6	1.07107e-09	-0.309774	0.765	0.826	3.43643e-05		SLC39A9	1.62711e-10	0.651385	0.298	0.185	5.2204e-06		HIPK3	1.94872e-15	0.654554	0.558	0.463	6.25227e-11		INTS9	9.36113e-09	0.825937	0.463	0.35	0.000300342
SENP1	1.07766e-09	0.83388	0.31	0.193	3.45758e-05		MRPL24	1.64246e-10	-0.737306	0.209	0.29	5.26968e-06		INPP5A	2.02254e-15	0.999467	0.383	0.285	6.48911e-11		KAT7	9.43668e-09	0.580657	0.586	0.468	0.000302767
FAM204A	1.08612e-09	-0.416414	0.504	0.61	3.4847e-05		DMD	1.65449e-10	-0.250758	0.26	0.372	5.30826e-06		AC011029.1	2.02688e-15	1.75789	0.175	0.074	6.50304e-11		DPY19L1	9.4444e-09	0.797044	0.459	0.328	0.000303014
EXOC5	1.09121e-09	0.387936	0.684	0.575	3.50103e-05		KHDC4	1.66402e-10	0.824304	0.183	0.093	5.33883e-06		CTXND1	2.04834e-15	0.848217	0.416	0.303	6.57188e-11		ADARB1	9.56166e-09	1.44966	0.229	0.122	0.000306776
SIRT1	1.11519e-09	0.66729	0.435	0.31	3.57796e-05		PHF14	1.6932e-10	0.325555	0.734	0.629	5.43248e-06		BCL11B	2.07801e-15	1.34328	0.262	0.152	6.66708e-11		TMEM31	9.6191e-09	-2.41761	0.011	0.062	0.000308619
TMEM132D	1.12203e-09	1.94663	0.153	0.063	3.59994e-05		AC005670.3	1.73225e-10	0.788835	0.262	0.158	5.55774e-06		VIPR2	2.10003e-15	2.0402	0.191	0.091	6.73774e-11		AFMID	9.70224e-09	-0.848623	0.347	0.458	0.000311287
TBC1D15	1.13865e-09	0.543278	0.541	0.406	3.65326e-05		FAM214A	1.73395e-10	0.702816	0.234	0.133	5.56321e-06		A2ML1-AS1	2.11153e-15	-1.06323	0.041	0.109	6.77463e-11		AHCTF1	9.8059e-09	0.523932	0.63	0.513	0.000314612
ATG2B	1.13932e-09	0.781619	0.371	0.252	3.65539e-05		DYNC1LI2	1.77309e-10	0.36229	0.684	0.557	5.6888e-06		STX12	2.15174e-15	-0.419047	0.621	0.743	6.90364e-11		KANTR	9.93541e-09	0.813283	0.421	0.3	0.000318768
TEDC1	1.14018e-09	-0.971174	0.114	0.198	3.65814e-05		SSR1	1.78773e-10	0.460793	0.522	0.392	5.73575e-06		AF117829.1	2.15325e-15	1.10649	0.364	0.259	6.9085e-11		AC110285.1	9.97331e-09	-0.389683	0.81	0.868	0.000319984
SNTB1	1.14059e-09	1.76428	0.108	0.029	3.65947e-05		BSN	1.79005e-10	1.34809	0.124	0.049	5.74318e-06		TMEFF1	2.17833e-15	0.648652	0.517	0.408	6.98894e-11		TAF1B	1.0018e-08	0.704295	0.461	0.333	0.000321417
TMEM128	1.16544e-09	-0.707132	0.186	0.292	3.7392e-05		VASH1	1.79048e-10	0.742225	0.239	0.135	5.74458e-06		TMEM190	2.19263e-15	-3.42158	0.002	0.026	7.03484e-11		HOXB-AS1	1.00354e-08	-1.06051	0.203	0.323	0.000321975
DBF4B	1.16683e-09	1.24455	0.204	0.102	3.74367e-05		UBAC2	1.79139e-10	0.613912	0.412	0.29	5.7475e-06		GOLGA4	2.20168e-15	0.340412	0.864	0.779	7.06389e-11		GMPR2	1.02034e-08	-0.744001	0.196	0.325	0.000327367
TP53I13	1.18182e-09	-0.802214	0.174	0.274	3.79175e-05		UBE3D	1.81972e-10	0.776272	0.261	0.157	5.8384e-06		MAPK3	2.22479e-15	-0.853176	0.113	0.216	7.138e-11		AC090152.1	1.02173e-08	-1.12432	0.172	0.283	0.000327812
AC003093.1	1.18639e-09	2.38004	0.091	0.019	3.80641e-05		SPDYA	1.84616e-10	1.53012	0.106	0.036	5.92322e-06		ELP5	2.23518e-15	-0.650013	0.255	0.397	7.17135e-11		FAM66C	1.03598e-08	0.70496	0.471	0.338	0.000332385
PLEKHG1	1.19658e-09	1.98966	0.116	0.036	3.83912e-05		NT5E	1.85196e-10	0.534172	0.33	0.208	5.94183e-06		TTBK1	2.26332e-15	1.58544	0.223	0.121	7.26163e-11		ANKHD1	1.03989e-08	0.210132	0.891	0.858	0.00033364
LINGO1	1.20284e-09	0.788954	0.32	0.198	3.8592e-05		PLEKHA6	1.8537e-10	2.00866	0.091	0.027	5.9474e-06		MAPK8IP3	2.26787e-15	0.844646	0.41	0.307	7.27623e-11		ZC2HC1A	1.04128e-08	0.529528	0.59	0.48	0.000334085
MINK1	1.20411e-09	1.68194	0.12	0.037	3.86325e-05		MCF2L2	1.90022e-10	0.574298	0.29	0.176	6.09666e-06		RARA-AS1	2.27131e-15	-1.22929	0.044	0.113	7.28726e-11		KCNAB1	1.04663e-08	-1.91279	0.042	0.117	0.0003358
PCIF1	1.21166e-09	-0.721332	0.19	0.291	3.8875e-05		SYPL1	1.90761e-10	-1.31713	0.041	0.092	6.12039e-06		STK16	2.30434e-15	-0.832504	0.091	0.188	7.39325e-11		SAP30BP	1.06626e-08	0.413843	0.795	0.713	0.0003421
DOLPP1	1.21226e-09	-0.81238	0.214	0.313	3.88942e-05		ASAH1	1.91738e-10	-0.519258	0.403	0.473	6.15173e-06		WDR83	2.31346e-15	-0.870253	0.089	0.182	7.42251e-11		MPHOSPH9	1.06682e-08	0.628246	0.515	0.39	0.000342278
MZT1	1.23357e-09	-0.47679	0.48	0.581	3.95779e-05		VCPIP1	1.9491e-10	0.955304	0.18	0.092	6.2535e-06		HHIP-AS1	2.45275e-15	-1.75872	0.014	0.057	7.86941e-11		DNHD1	1.0686e-08	0.817223	0.344	0.215	0.000342849
SFXN5	1.25292e-09	0.903789	0.279	0.164	4.01985e-05		MINDY1	1.95842e-10	1.52809	0.111	0.04	6.28339e-06		PARTICL	2.53594e-15	-1.47274	0.037	0.1	8.1363e-11		KAT6B	1.06982e-08	0.391067	0.808	0.762	0.000343242
FSD1L	1.25954e-09	0.804722	0.329	0.218	4.04111e-05		ZDHHC5	1.96487e-10	0.976079	0.157	0.072	6.3041e-06		AC008608.2	2.55802e-15	-1.67334	0.012	0.054	8.20714e-11		MAST1	1.07124e-08	1.34647	0.181	0.08	0.000343696
NIT2	1.26077e-09	-0.791776	0.201	0.302	4.04505e-05		PSMD7	1.97377e-10	-0.448637	0.5	0.555	6.33263e-06		HSPBP1	2.59573e-15	-0.776686	0.156	0.273	8.32815e-11		SHARPIN	1.08208e-08	-0.729645	0.324	0.452	0.000347174
POLE4	1.26883e-09	-0.690886	0.228	0.336	4.07093e-05		NDUFC1	1.99307e-10	-0.426207	0.512	0.578	6.39456e-06		INTS7	2.60118e-15	1.07685	0.318	0.212	8.34562e-11		SOD3	1.11044e-08	-3.65129	0.003	0.042	0.000356272
FBXW8	1.27087e-09	0.975634	0.231	0.12	4.07746e-05		CIZ1	2.01841e-10	0.755447	0.229	0.127	6.47588e-06		FKBP7	2.60199e-15	-0.724312	0.155	0.275	8.34822e-11		BRAP	1.11159e-08	0.593359	0.561	0.432	0.000356641
DLG4	1.28159e-09	1.25656	0.178	0.081	4.11184e-05		HEY1	2.02684e-10	0.424587	0.358	0.234	6.50291e-06		COQ6	2.64732e-15	-1.05241	0.087	0.178	8.49367e-11		RPUSD3	1.11189e-08	-0.931069	0.193	0.312	0.000356739
DMTF1	1.28686e-09	0.503039	0.513	0.377	4.12875e-05		IPO8	2.02836e-10	0.681293	0.281	0.172	6.5078e-06		SDK2	2.90461e-15	2.305	0.133	0.044	9.31916e-11		IPMK	1.118e-08	0.545409	0.537	0.4	0.0003587
MCU	1.31826e-09	0.690416	0.409	0.292	4.22949e-05		TSC2	2.03425e-10	0.993698	0.141	0.06	6.52667e-06		NT5C2	2.95457e-15	0.697589	0.495	0.397	9.47943e-11		ARMC9	1.1211e-08	0.991341	0.318	0.195	0.000359694
PKMYT1	1.32448e-09	-0.756699	0.29	0.394	4.24946e-05		AZIN1	2.04493e-10	0.446196	0.508	0.377	6.56097e-06		AC034236.2	3.03254e-15	-3.06657	0.004	0.033	9.72961e-11		TTC33	1.1336e-08	0.537905	0.619	0.485	0.000363705
TYMSOS	1.32865e-09	-0.731688	0.262	0.369	4.26285e-05		BCL2	2.05804e-10	0.661366	0.304	0.197	6.60303e-06		CCZ1	3.06716e-15	-0.753654	0.216	0.348	9.84068e-11		ZNF25	1.14187e-08	0.651931	0.501	0.378	0.000366357
DEF8	1.33443e-09	-0.65423	0.269	0.377	4.28139e-05		PRPF40B	2.0776e-10	0.800519	0.211	0.114	6.66576e-06		CYB561A3	3.07888e-15	-1.18004	0.046	0.116	9.87828e-11		AL049838.1	1.15386e-08	1.20504	0.225	0.115	0.000370204
MRPS18C	1.33805e-09	-0.578203	0.365	0.469	4.293e-05		MAP3K7	2.10096e-10	0.615811	0.342	0.224	6.74073e-06		BCKDK	3.15329e-15	-0.689387	0.123	0.231	1.0117e-10		STRN4	1.15845e-08	0.873627	0.386	0.27	0.000371677
AP001347.1	1.36725e-09	0.650184	0.472	0.352	4.38668e-05		DIXDC1	2.1021e-10	0.932026	0.152	0.068	6.74439e-06		CORO7	3.21998e-15	0.576397	0.575	0.485	1.0331e-10		CDON	1.1801e-08	1.00265	0.374	0.248	0.000378622
ZNF706	1.36935e-09	-0.448701	0.486	0.58	4.39341e-05		ZNF852	2.10416e-10	-0.962012	0.147	0.222	6.751e-06		TKT	3.26273e-15	-0.373336	0.756	0.828	1.04682e-10		COPZ1	1.18187e-08	-0.472675	0.721	0.77	0.000379192
PPFIA4	1.37222e-09	2.52278	0.095	0.023	4.40262e-05		UBE2B	2.10545e-10	-0.500047	0.431	0.507	6.75513e-06		SLC6A15	3.28663e-15	1.04601	0.302	0.189	1.05448e-10		MAGI2	1.19324e-08	0.183088	0.995	0.99	0.000382841
ARHGEF10L	1.38025e-09	1.21476	0.156	0.063	4.42838e-05		SMOC2	2.12446e-10	1.92227	0.088	0.025	6.81611e-06		MACORIS	3.28759e-15	-4.90578	0	0.019	1.05479e-10		CTSA	1.19347e-08	-0.740168	0.29	0.423	0.000382912
ACLY	1.38494e-09	0.592242	0.454	0.33	4.44343e-05		GRK5	2.20579e-10	0.780362	0.199	0.104	7.07707e-06		PHC1	3.29362e-15	0.88979	0.384	0.282	1.05673e-10		ARMH3	1.21444e-08	0.481543	0.583	0.47	0.000389642
LAMTOR3	1.39293e-09	-0.618754	0.329	0.437	4.46907e-05		VPS35L	2.21367e-10	0.691836	0.281	0.174	7.10233e-06		ZDHHC22	3.29892e-15	1.10514	0.277	0.163	1.05843e-10		TMEM161B	1.21824e-08	0.756417	0.498	0.388	0.000390859
AC061958.1	1.41778e-09	1.79863	0.153	0.063	4.5488e-05		PTPRU	2.21723e-10	1.89572	0.086	0.024	7.11378e-06		GRAMD4	3.29984e-15	1.77765	0.182	0.084	1.05872e-10		NGRN	1.2255e-08	-0.364888	0.801	0.862	0.000393188
DUSP16	1.42266e-09	0.948636	0.38	0.265	4.56445e-05		AC034195.1	2.21846e-10	2.19427	0.071	0.015	7.11771e-06		MUC5AC	3.30743e-15	-4.48541	0	0.019	1.06116e-10		INPP5F	1.22907e-08	0.640497	0.718	0.628	0.000394336
C3orf67	1.42888e-09	1.2643	0.229	0.125	4.58443e-05		HPS5	2.22513e-10	0.877499	0.178	0.088	7.1391e-06		ASB3	3.32111e-15	-0.617799	0.689	0.753	1.06555e-10		APIP	1.23564e-08	-0.511661	0.668	0.758	0.000396442
KCNN2	1.43644e-09	1.06822	0.336	0.227	4.60866e-05		RNF145	2.26438e-10	0.52005	0.421	0.297	7.26503e-06		CWC15	3.33114e-15	-0.530589	0.509	0.645	1.06876e-10		TMEM161A	1.23893e-08	-0.808226	0.29	0.415	0.000397498
SEPTIN10	1.44904e-09	0.552286	0.558	0.438	4.64911e-05		PLS3	2.2695e-10	-1.66587	0.022	0.06	7.28147e-06		COMTD1	3.35292e-15	-1.52115	0.021	0.072	1.07575e-10		R3HCC1	1.23927e-08	-0.548433	0.388	0.523	0.000397607
PLCG1	1.451e-09	0.868731	0.227	0.119	4.65538e-05		ARF4	2.30551e-10	-0.294333	0.667	0.706	7.39701e-06		SORCS1	3.36538e-15	1.61286	0.263	0.159	1.07975e-10		MORC2-AS1	1.24318e-08	0.955524	0.318	0.198	0.000398863
TEX2	1.45429e-09	1.11424	0.182	0.083	4.66593e-05		SUMF2	2.31185e-10	-0.912701	0.144	0.218	7.41734e-06		ARFIP2	3.4538e-15	-0.822549	0.147	0.26	1.10812e-10		NSUN6	1.24363e-08	0.577984	0.625	0.54	0.000399007
ASAP2	1.45753e-09	0.607743	0.518	0.398	4.67634e-05		ARFRP1	2.32698e-10	-1.3081	0.049	0.102	7.46589e-06		SHTN1	3.51671e-15	0.320198	0.856	0.785	1.1283e-10		POLR2C	1.24843e-08	-0.7455	0.34	0.472	0.000400546
CBX6	1.46292e-09	0.960159	0.275	0.162	4.69365e-05		ZNF710	2.39178e-10	1.17383	0.155	0.074	7.67378e-06		MAN2A1	3.5541e-15	0.753928	0.517	0.423	1.1403e-10		CARD8	1.2603e-08	0.858855	0.37	0.247	0.000404354
UIMC1	1.46317e-09	0.543947	0.524	0.416	4.69442e-05		SECISBP2L	2.39295e-10	0.508359	0.491	0.361	7.67754e-06		C11orf49	3.55747e-15	0.596711	0.605	0.54	1.14138e-10		SDF2	1.26149e-08	-0.561962	0.527	0.637	0.000404738
AC064875.1	1.46607e-09	2.19288	0.104	0.028	4.70375e-05		SVBP	2.39836e-10	-0.711686	0.246	0.33	7.69491e-06		DDB1	3.55869e-15	0.678886	0.503	0.406	1.14177e-10		CCNDBP1	1.26858e-08	-0.782055	0.296	0.417	0.000407011
PSMC6	1.47003e-09	-0.360965	0.634	0.719	4.71645e-05		IL1RAP	2.40138e-10	1.42322	0.128	0.053	7.7046e-06		GLOD4	3.61992e-15	-0.458266	0.474	0.63	1.16141e-10		ITIH5	1.27758e-08	-1.75067	0.018	0.075	0.0004099
BMP8B	1.47233e-09	1.12682	0.222	0.119	4.72383e-05		NFE2L2	2.41443e-10	0.429048	0.487	0.356	7.74646e-06		PCAT1	3.64967e-15	1.90374	0.178	0.078	1.17096e-10		TP53INP1	1.28575e-08	0.57273	0.535	0.403	0.00041252
IPO11	1.48385e-09	0.916715	0.298	0.187	4.76078e-05		SENP7	2.41807e-10	0.37214	0.596	0.456	7.75815e-06		PHF12	3.65742e-15	1.04663	0.313	0.204	1.17345e-10		PALD1	1.29216e-08	2.2625	0.12	0.038	0.000414578
ZNF667	1.49433e-09	1.25145	0.198	0.099	4.7944e-05		CCNT2	2.45788e-10	0.526665	0.387	0.259	7.88588e-06		TMEM256	3.68317e-15	-0.458863	0.584	0.71	1.18171e-10		EIF1B-AS1	1.29366e-08	0.976043	0.323	0.197	0.000415058
HADH	1.51544e-09	-0.543345	0.353	0.458	4.86214e-05		TMEM251	2.4628e-10	-1.15939	0.08	0.144	7.90166e-06		EXOSC10-AS1	3.71035e-15	-2.70961	0.005	0.036	1.19043e-10		CFAP298	1.29649e-08	-0.426296	0.624	0.74	0.000415966
CDC25A	1.51599e-09	0.812481	0.342	0.221	4.86391e-05		FGGY	2.48436e-10	1.20673	0.148	0.068	7.97081e-06		SGCB	3.73893e-15	-0.461455	0.546	0.683	1.1996e-10		FBXL18	1.29757e-08	0.839397	0.345	0.223	0.000416311
RABEPK	1.51858e-09	-0.749883	0.192	0.292	4.87222e-05		FBXL18	2.4912e-10	1.50602	0.105	0.036	7.99276e-06		GALT	3.74462e-15	-0.840836	0.138	0.25	1.20142e-10		SP3	1.30943e-08	0.482578	0.705	0.615	0.000420118
ASGR1	1.52045e-09	-1.0653	0.104	0.187	4.8782e-05		TTLL7	2.50586e-10	0.578829	0.38	0.262	8.03981e-06		PDCD4	3.78852e-15	0.505272	0.631	0.556	1.21551e-10		RNF113A	1.33895e-08	-0.573475	0.398	0.527	0.000429588
HS6ST1	1.53559e-09	1.04442	0.212	0.106	4.92679e-05		SHARPIN	2.51785e-10	-1.07662	0.089	0.155	8.07828e-06		CPD	3.84917e-15	0.737411	0.474	0.376	1.23497e-10		COBL	1.34902e-08	0.640992	0.744	0.645	0.000432819
ADAM32	1.54487e-09	1.68787	0.123	0.041	4.95655e-05		RPS6KB2	2.56958e-10	-1.45942	0.045	0.097	8.24425e-06		MRPL16	3.94224e-15	-0.583592	0.263	0.406	1.26483e-10		DDX58	1.35898e-08	0.887291	0.333	0.208	0.000436017
SPTBN2	1.55311e-09	1.11215	0.189	0.089	4.983e-05		HLA-DMA	2.57984e-10	-1.71661	0.02	0.058	8.27714e-06		ERGIC1	4.0657e-15	0.770634	0.438	0.339	1.30444e-10		FOXJ3	1.36579e-08	0.388342	0.779	0.683	0.0004382
ZC3H12C	1.55932e-09	0.713034	0.346	0.219	5.00291e-05		ZNF358	2.60052e-10	-1.07908	0.098	0.166	8.34351e-06		JMJD7	4.11303e-15	-0.845932	0.086	0.179	1.31963e-10		CUL4A	1.36915e-08	0.320324	0.834	0.758	0.000439278
SRRM2	1.56586e-09	0.207465	0.949	0.925	5.02391e-05		GLYR1	2.63243e-10	0.552778	0.425	0.305	8.4459e-06		RBM15B	4.17092e-15	1.01638	0.345	0.246	1.3382e-10		RAB3A	1.38982e-08	-1.20422	0.102	0.2	0.000445909
RNF169	1.57337e-09	0.656091	0.486	0.369	5.048e-05		LINC00342	2.64797e-10	0.574006	0.369	0.253	8.49576e-06		PHKG2	4.23455e-15	-0.883273	0.099	0.196	1.35861e-10		UBE3D	1.39288e-08	0.921638	0.412	0.288	0.00044689
SPCS3	1.5851e-09	0.280044	0.882	0.794	5.08563e-05		TMBIM6	2.65277e-10	-0.253443	0.819	0.851	8.51116e-06		GPS2	4.36767e-15	-0.613476	0.285	0.43	1.40132e-10		RNF185	1.39597e-08	0.72892	0.421	0.298	0.000447883
SMC3	1.59161e-09	-0.261976	0.882	0.911	5.10651e-05		KIFAP3	2.68579e-10	0.444462	0.566	0.437	8.61708e-06		BICRAL	4.36935e-15	0.977961	0.363	0.26	1.40186e-10		TRIM37	1.4011e-08	0.52341	0.666	0.56	0.000449528
GTF3C2	1.5995e-09	1.02554	0.255	0.148	5.13184e-05		H2AFY	2.71836e-10	-0.344619	0.68	0.719	8.72159e-06		AC036176.1	4.43829e-15	-1.11779	0.035	0.097	1.42398e-10		VSTM2L	1.41869e-08	-1.91572	0.025	0.088	0.000455174
ATR	1.61471e-09	0.660876	0.394	0.269	5.18064e-05		UBXN6	2.72388e-10	-1.16511	0.068	0.129	8.73929e-06		NAXE	4.43934e-15	-0.599431	0.401	0.543	1.42432e-10		PRICKLE2	1.42979e-08	0.760398	0.65	0.542	0.000458735
P4HB	1.62814e-09	-0.488436	0.446	0.554	5.22371e-05		CDK2AP2	2.72765e-10	-0.915936	0.144	0.22	8.7514e-06		PCNX2	4.45555e-15	1.09166	0.332	0.224	1.42952e-10		AC007100.1	1.44361e-08	-1.72631	0.007	0.052	0.000463169
COX10-AS1	1.64969e-09	1.0929	0.246	0.138	5.29288e-05		CEP192	2.74253e-10	0.882904	0.23	0.135	8.79914e-06		TMEM258	4.49796e-15	-0.27274	0.949	0.96	1.44312e-10		GPR17	1.45518e-08	0.283926	0.647	0.512	0.000466881
B4GALT6	1.65563e-09	0.83821	0.313	0.196	5.31192e-05		ACBD5	2.75441e-10	0.576665	0.397	0.279	8.83724e-06		PACSIN2	4.58198e-15	0.842728	0.404	0.299	1.47008e-10		ZRANB2-AS2	1.45802e-08	1.09644	0.296	0.177	0.000467792
SLC35F5	1.67846e-09	0.60367	0.419	0.289	5.38517e-05		ZFP36L2	2.75486e-10	0.229684	0.769	0.661	8.83868e-06		BET1	4.58467e-15	-0.663451	0.122	0.231	1.47094e-10		CETN2	1.46382e-08	-0.711953	0.399	0.512	0.000469652
AEBP1	1.67918e-09	1.08881	0.2	0.097	5.38747e-05		FBXW2	2.75859e-10	0.760017	0.196	0.101	8.85065e-06		TBPL1	4.8021e-15	-0.441241	0.563	0.705	1.54071e-10		GPN3	1.47287e-08	-0.642876	0.38	0.513	0.000472554
SOX10	1.72722e-09	0.465969	0.518	0.373	5.54162e-05		ULK4	2.77491e-10	1.23502	0.138	0.06	8.90303e-06		KPTN	4.84126e-15	-1.07539	0.074	0.158	1.55327e-10		TMEM176A	1.48527e-08	-1.93381	0.059	0.14	0.000476534
RETREG1	1.74203e-09	1.7449	0.124	0.042	5.58913e-05		GGH	2.80647e-10	-1.07974	0.083	0.149	9.00426e-06		CSNK1G3	4.85316e-15	0.514217	0.597	0.504	1.55709e-10		ZNF92	1.50178e-08	0.49255	0.649	0.542	0.000481831
TDRD3	1.74854e-09	0.593845	0.451	0.328	5.61002e-05		ABRACL	2.82211e-10	-0.962694	0.114	0.188	9.05444e-06		WDR54	4.86771e-15	-0.834114	0.103	0.201	1.56176e-10		TMED7	1.50632e-08	-0.422139	0.695	0.772	0.000483287
CEP120	1.76599e-09	1.04694	0.221	0.115	5.66601e-05		CWC15	2.82437e-10	-0.55348	0.409	0.477	9.0617e-06		B4GALT2	5.05932e-15	-0.664068	0.194	0.321	1.62323e-10		APBB3	1.50843e-08	-1.45692	0.071	0.158	0.000483966
ANTXR1	1.77136e-09	0.529673	0.479	0.357	5.68324e-05		MORN2	2.82583e-10	-0.958215	0.089	0.157	9.0664e-06		ACP1	5.30616e-15	-0.478642	0.476	0.612	1.70243e-10		MYRIP	1.52964e-08	1.45906	0.252	0.143	0.00049077
FUT10	1.78176e-09	1.22386	0.174	0.078	5.7166e-05		ARAP3	2.83717e-10	2.9343	0.059	0.008	9.10279e-06		AC007731.5	5.42208e-15	-2.5633	0.009	0.046	1.73962e-10		AATK	1.52992e-08	0.239183	0.957	0.942	0.00049086
RNF145	1.78377e-09	0.466811	0.554	0.422	5.72306e-05		R3HCC1	2.85576e-10	-0.860134	0.154	0.232	9.16242e-06		AC079142.1	5.48673e-15	1.66743	0.2	0.097	1.76036e-10		SEMA4C	1.53696e-08	0.625948	0.582	0.468	0.00049312
DROSHA	1.79494e-09	0.799603	0.323	0.206	5.75887e-05		HMG20B	2.86738e-10	-0.990837	0.123	0.195	9.19969e-06		DCP1A	5.79242e-15	0.636856	0.539	0.452	1.85844e-10		NRXN3	1.53857e-08	0.884713	0.37	0.237	0.000493634
KIAA0355	1.79753e-09	0.892339	0.289	0.179	5.7672e-05		MAD2L1	2.93709e-10	-1.13862	0.073	0.135	9.42335e-06		RNF13	5.81965e-15	-0.29072	0.839	0.884	1.86718e-10		RNF180	1.53899e-08	0.840538	0.358	0.228	0.000493768
BCLAF1	1.79912e-09	0.265567	0.89	0.817	5.77228e-05		PHRF1	2.94281e-10	0.970101	0.162	0.076	9.4417e-06		DCUN1D5	5.82203e-15	-0.439	0.548	0.682	1.86794e-10		ZFYVE19	1.56004e-08	-0.701226	0.268	0.4	0.000500524
GAS2L3	1.8129e-09	0.931157	0.476	0.373	5.81651e-05		TPR	2.96584e-10	0.280018	0.77	0.652	9.5156e-06		OSBP	5.85759e-15	0.56791	0.55	0.465	1.87935e-10		ATP2B2	1.56246e-08	1.90416	0.111	0.032	0.0005013
ACTR3	1.81854e-09	0.351818	0.795	0.737	5.83459e-05		GPD2	2.97116e-10	0.958738	0.198	0.106	9.53267e-06		LPAR4	5.88919e-15	-1.29143	0.042	0.109	1.88949e-10		PPP1R7	1.58122e-08	-0.524177	0.567	0.67	0.00050732
TMCO1	1.82433e-09	-0.313452	0.771	0.821	5.85317e-05		SLC25A39	2.97874e-10	-0.929136	0.138	0.212	9.557e-06		MAP2K4	5.91041e-15	0.378829	0.819	0.773	1.8963e-10		PATJ	1.59566e-08	1.22441	0.19	0.087	0.000511952
ABCA3	1.87762e-09	0.936217	0.276	0.164	6.02417e-05		MDC 1.00	2.98538e-10	1.31183	0.114	0.043	9.57829e-06		ETHE1	5.968e-15	-0.776493	0.139	0.251	1.91477e-10		AC106881.1	1.59995e-08	-1.59084	0.027	0.092	0.000513327
ABHD14A	1.8869e-09	-0.818002	0.173	0.274	6.05392e-05		AGK	3.03629e-10	0.89976	0.226	0.13	9.74164e-06		IFFO2	5.97687e-15	1.10061	0.26	0.151	1.91762e-10		LINC02112	1.61782e-08	2.08932	0.08	0.013	0.000519062
R3HCC1L	1.89989e-09	1.04768	0.249	0.141	6.0956e-05		ADCYAP1R1	3.07995e-10	1.14375	0.146	0.067	9.8817e-06		KDM6A	5.98064e-15	0.612282	0.548	0.467	1.91883e-10		ZNF586	1.62052e-08	0.710039	0.447	0.322	0.000519929
FIGNL1	1.90311e-09	0.907049	0.288	0.177	6.10593e-05		PDZD11	3.15017e-10	-0.770335	0.172	0.251	1.0107e-05		AC018647.1	6.01249e-15	-2.05691	0.02	0.07	1.92905e-10		COMMD9	1.63356e-08	-0.492277	0.438	0.587	0.00052411
NGDN	1.91603e-09	-0.627849	0.319	0.429	6.14738e-05		BLVRA	3.16312e-10	-0.874616	0.137	0.213	1.01485e-05		GPR153	6.1225e-15	1.73545	0.182	0.084	1.96434e-10		PRKCA-AS1	1.63804e-08	1.67296	0.157	0.063	0.000525548
SEC24C	1.92756e-09	0.931041	0.248	0.138	6.18438e-05		ARHGEF18	3.20651e-10	1.02403	0.151	0.068	1.02878e-05		DIMT1	6.13193e-15	-0.55726	0.313	0.465	1.96737e-10		ZCCHC24	1.64317e-08	0.445386	0.751	0.655	0.000527194
GAMT	1.92883e-09	-0.768907	0.174	0.274	6.18846e-05		AEBP1	3.23812e-10	0.983471	0.157	0.073	1.03892e-05		AL035587.2	6.13206e-15	-2.01268	0.016	0.061	1.96741e-10		LENG1	1.65193e-08	-0.867864	0.207	0.33	0.000530005
POMZP3	1.94178e-09	-0.989102	0.111	0.195	6.23002e-05		SLC7A6	3.24086e-10	0.744217	0.221	0.119	1.0398e-05		TMEM99	6.17317e-15	-1.33225	0.028	0.084	1.9806e-10		RAB11B-AS1	1.66032e-08	-0.64183	0.429	0.542	0.000532697
OTX1	1.94556e-09	-2.36435	0.01	0.041	6.24212e-05		ZCCHC2	3.26299e-10	0.777488	0.275	0.173	1.0469e-05		RETREG1	6.23098e-15	0.787345	0.425	0.325	1.99915e-10		HCRT	1.67205e-08	-2.54688	0.001	0.035	0.000536459
C5orf17	1.97083e-09	3.36856	0.084	0.016	6.3232e-05		ARHGAP42	3.28294e-10	0.423392	0.562	0.427	1.0533e-05		KIF26A	6.4636e-15	1.64128	0.161	0.065	2.07378e-10		FARSA	1.67507e-08	-0.82708	0.259	0.377	0.000537429
AZI2	1.97663e-09	-0.466202	0.442	0.549	6.34181e-05		GNS	3.28372e-10	1.05872	0.173	0.089	1.05355e-05		TMEM150A	6.49372e-15	-0.862622	0.118	0.22	2.08344e-10		AC090015.1	1.68282e-08	0.378626	0.405	0.258	0.000539915
PPP2R5A	1.99696e-09	0.934525	0.252	0.143	6.40706e-05		TMEM126A	3.29296e-10	-0.614705	0.217	0.303	1.05651e-05		SNRNP70	6.60938e-15	-0.418132	0.657	0.766	2.12055e-10		SHISA5	1.69336e-08	-0.6175	0.388	0.518	0.000543298
FANCM	1.99947e-09	0.728927	0.35	0.234	6.4151e-05		CDC42BPA	3.33805e-10	0.304032	0.695	0.561	1.07098e-05		AC005921.2	6.6555e-15	-1.90766	0.019	0.067	2.13535e-10		STAG3	1.69536e-08	1.56495	0.179	0.08	0.000543939
MPV17L2	2.00569e-09	-1.11858	0.073	0.144	6.43504e-05		FUBP1	3.44627e-10	0.332491	0.74	0.639	1.1057e-05		ARL 1.00	7.01975e-15	-0.56713	0.218	0.358	2.25222e-10		RABGGTA	1.72245e-08	-1.01004	0.119	0.223	0.00055263
TRAPPC10	2.00656e-09	0.645864	0.426	0.302	6.43786e-05		RPS17	3.46553e-10	-0.19375	0.954	0.956	1.11188e-05		EFS	7.02287e-15	1.01811	0.322	0.214	2.25322e-10		ZNF69	1.73179e-08	1.22319	0.192	0.088	0.000555627
AC093323.1	2.01797e-09	-0.942069	0.121	0.206	6.47444e-05		TUSC3	3.46615e-10	0.455821	0.535	0.405	1.11208e-05		DALRD3	7.15721e-15	-1.04638	0.047	0.116	2.29632e-10		ATXN7L2	1.74011e-08	1.33978	0.182	0.082	0.000558296
LRPAP1	2.01872e-09	-0.614431	0.352	0.455	6.47687e-05		TMEM184B	3.47084e-10	1.06616	0.142	0.063	1.11358e-05		FBXW5	7.25834e-15	-0.844537	0.153	0.266	2.32877e-10		ATCAY	1.74242e-08	0.511585	0.59	0.443	0.000559039
LY6E	2.02268e-09	-0.953122	0.197	0.294	6.48957e-05		RNF19A	3.47114e-10	0.551529	0.455	0.337	1.11368e-05		AKR7A2	7.31884e-15	-0.555539	0.321	0.47	2.34818e-10		LRP5	1.7479e-08	1.26633	0.249	0.142	0.000560797
MRPL33	2.0234e-09	-0.49954	0.486	0.571	6.49188e-05		SSH1	3.5194e-10	0.895678	0.189	0.098	1.12917e-05		SH3RF3-AS1	7.48546e-15	-1.61425	0.015	0.059	2.40163e-10		SLC39A10	1.75732e-08	0.799218	0.404	0.277	0.00056382
C2orf76	2.03355e-09	-0.771907	0.201	0.304	6.52444e-05		GRN	3.5234e-10	-1.1986	0.081	0.144	1.13045e-05		RAB3A	7.50853e-15	-1.02748	0.077	0.162	2.40904e-10		FAM229A	1.75784e-08	-1.13239	0.164	0.273	0.000563985
SNX13	2.08019e-09	0.574146	0.51	0.388	6.67408e-05		PMF1	3.6326e-10	-0.673048	0.257	0.339	1.16548e-05		PAQR6	7.52174e-15	-0.688509	0.299	0.442	2.41327e-10		XRCC5	1.7604e-08	0.199895	0.983	0.98	0.000564806
TTLL3	2.08232e-09	1.22313	0.178	0.081	6.68091e-05		PITPNA	3.63847e-10	0.705013	0.268	0.163	1.16737e-05		AL035071.1	7.56085e-15	-1.43901	0.049	0.119	2.42582e-10		SBNO2	1.78126e-08	0.998141	0.272	0.157	0.000571498
SNX17	2.08911e-09	-0.775548	0.236	0.336	6.70271e-05		SOCS4	3.67657e-10	0.643757	0.249	0.143	1.17959e-05		ASPSCR1	7.63044e-15	-0.660324	0.229	0.365	2.44815e-10		CDV3	1.78893e-08	-0.320069	0.854	0.887	0.000573959
GPRIN1	2.10497e-09	1.07836	0.202	0.099	6.75357e-05		PLD3	3.686e-10	-0.668565	0.312	0.386	1.18262e-05		APOO	7.67295e-15	-0.589661	0.181	0.31	2.46179e-10		PCGF3	1.79851e-08	0.550471	0.593	0.483	0.000577034
PSMG2	2.11937e-09	-0.437846	0.523	0.612	6.79978e-05		LINC01505	3.69143e-10	1.37794	0.174	0.091	1.18436e-05		LINC01816	7.71439e-15	-1.91345	0.008	0.042	2.47508e-10		SLCO3A1	1.84315e-08	0.656658	0.74	0.658	0.000591358
EPB41	2.13821e-09	0.447702	0.616	0.494	6.86024e-05		STAM2	3.69205e-10	0.791387	0.243	0.144	1.18456e-05		FGF14-AS2	7.7554e-15	-1.10805	0.061	0.138	2.48824e-10		CRMP1	1.84669e-08	0.657115	0.56	0.443	0.000592493
FRMPD3	2.14483e-09	1.62131	0.116	0.036	6.88146e-05		RORB	3.71051e-10	-1.9298	0.014	0.046	1.19048e-05		DKK 3.00	7.96028e-15	-0.877058	0.095	0.188	2.55398e-10		CEP128	1.86687e-08	0.722377	0.299	0.173	0.000598965
GPR153	2.15544e-09	1.53056	0.148	0.06	6.91552e-05		LINC01023	3.74561e-10	-2.15283	0.009	0.036	1.20174e-05		RRS1	8.17832e-15	-0.588234	0.2	0.334	2.62393e-10		NCBP1	1.8738e-08	0.541237	0.625	0.503	0.000601191
HIF1A	2.1824e-09	0.337771	0.791	0.7	7.00201e-05		ACSL3	3.76922e-10	0.298302	0.733	0.592	1.20932e-05		SYNM	8.26065e-15	1.5264	0.207	0.105	2.65035e-10		AP1S1	1.88798e-08	-0.563135	0.574	0.675	0.000605738
COL4A2	2.2377e-09	1.39336	0.168	0.075	7.17942e-05		MTMR6	3.76968e-10	0.675782	0.242	0.141	1.20946e-05		AC110285.1	8.26172e-15	-0.492643	0.608	0.722	2.65069e-10		COA8	1.89356e-08	-0.61581	0.29	0.425	0.000607528
HECTD2	2.24685e-09	0.637815	0.417	0.284	7.20878e-05		MMADHC	3.78015e-10	-0.551738	0.389	0.46	1.21282e-05		AGPAT1	8.30465e-15	-0.511678	0.43	0.572	2.66447e-10		PSMG3	1.93208e-08	-0.550927	0.485	0.597	0.000619889
MPC2	2.26621e-09	-0.442159	0.542	0.63	7.2709e-05		PRPH	3.79191e-10	4.20525	0.046	0.001	1.2166e-05		CRAMP1	8.352e-15	1.11921	0.301	0.198	2.67966e-10		FBXW11	1.95922e-08	0.311173	0.849	0.787	0.000628595
PAK4	2.29668e-09	1.30209	0.179	0.084	7.36867e-05		AHSA1	3.79424e-10	-0.557305	0.282	0.366	1.21734e-05		DMXL1	8.76695e-15	0.414002	0.694	0.604	2.81279e-10		CACYBP	1.96976e-08	-0.322183	0.877	0.907	0.000631978
DENND6A	2.31437e-09	0.714681	0.324	0.201	7.42542e-05		PPM1B	3.9818e-10	0.524423	0.483	0.357	1.27752e-05		KIFAP3	8.99e-15	0.422446	0.74	0.669	2.88435e-10		GFPT2	1.98281e-08	0.906433	0.379	0.255	0.000636164
AC016769.5	2.34095e-09	-2.51535	0.011	0.042	7.51069e-05		DCUN1D4	3.99101e-10	0.66771	0.298	0.185	1.28047e-05		RNF111	9.09824e-15	0.596787	0.52	0.43	2.91908e-10		MT2A	2.01205e-08	-1.42398	0.16	0.267	0.000645547
ZNF708	2.38667e-09	0.614066	0.469	0.349	7.6574e-05		MAP3K4	4.00676e-10	0.437086	0.493	0.358	1.28553e-05		ICE1	9.15626e-15	0.484197	0.639	0.535	2.93769e-10		TACC2	2.02421e-08	1.13554	0.222	0.115	0.000649449
AC022182.1	2.38903e-09	1.6624	0.125	0.042	7.66497e-05		UBE2W	4.03437e-10	0.451779	0.492	0.356	1.29439e-05		NAP1L3	9.40291e-15	-0.602593	0.38	0.518	3.01683e-10		HDAC2-AS2	2.02898e-08	0.36328	0.893	0.85	0.000650976
EPB41L5	2.40416e-09	0.44125	0.607	0.481	7.71349e-05		TSNARE1	4.0414e-10	1.15333	0.132	0.057	1.29664e-05		NUDT11	9.60976e-15	-0.719568	0.213	0.34	3.0832e-10		MAP3K13	2.03736e-08	-0.397797	0.611	0.735	0.000653666
NUS1	2.41135e-09	0.561601	0.488	0.359	7.73657e-05		ZFPM1	4.04446e-10	-0.873303	0.152	0.228	1.29762e-05		STT3B	9.69115e-15	0.446916	0.714	0.654	3.10931e-10		RAB12	2.0538e-08	0.840474	0.352	0.23	0.000658942
L3MBTL4	2.41559e-09	0.740473	0.228	0.117	7.75018e-05		LINC02649	4.06378e-10	2.87724	0.056	0.007	1.30382e-05		HS6ST2	9.74471e-15	1.11305	0.395	0.303	3.12649e-10		ASF1A	2.0654e-08	-0.66156	0.282	0.413	0.000662662
GMNN	2.42429e-09	-0.419398	0.684	0.74	7.77809e-05		ZFAND2B	4.08931e-10	-1.2922	0.046	0.097	1.31201e-05		BPGM	9.75358e-15	-0.58881	0.292	0.443	3.12934e-10		GPD1	2.07298e-08	-1.18872	0.309	0.4	0.000665096
YTHDF3	2.44137e-09	0.470428	0.544	0.417	7.83289e-05		ATG4D	4.17945e-10	-1.08931	0.089	0.155	1.34093e-05		TMTC2	9.83053e-15	0.844625	0.498	0.414	3.15403e-10		ATG13	2.0866e-08	0.494851	0.657	0.567	0.000669466
GRK3	2.44489e-09	1.07587	0.21	0.107	7.84419e-05		RANBP3	4.18942e-10	0.78105	0.219	0.122	1.34413e-05		ICK	9.99401e-15	-0.417592	0.677	0.756	3.20648e-10		AHSA1	2.08745e-08	-0.42212	0.731	0.803	0.000669738
NFE2L2	2.44576e-09	0.507024	0.546	0.424	7.84697e-05		ARHGAP23	4.25324e-10	1.46992	0.103	0.036	1.36461e-05		EIF3D	9.99672e-15	-0.526114	0.415	0.562	3.20735e-10		RAB3C	2.09282e-08	1.06498	0.327	0.207	0.000671459
MFSD6	2.4468e-09	1.03278	0.243	0.136	7.85033e-05		RB1	4.3001e-10	0.419737	0.465	0.325	1.37965e-05		AC016394.1	1.00244e-14	-1.3446	0.032	0.092	3.21624e-10		TMEM150C	2.10155e-08	0.989039	0.28	0.163	0.000674261
NET1	2.46377e-09	0.544053	0.399	0.271	7.90476e-05		LMNA	4.34557e-10	0.799083	0.278	0.173	1.39423e-05		SORT1	1.00483e-14	0.706123	0.51	0.418	3.22389e-10		DNAJC11	2.10369e-08	0.769953	0.435	0.312	0.000674946
MLLT6	2.47542e-09	0.998898	0.24	0.133	7.94213e-05		FMNL3	4.35902e-10	0.987959	0.161	0.077	1.39855e-05		BORCS6	1.00542e-14	-1.12409	0.058	0.134	3.22578e-10		FSIP2-AS1	2.12133e-08	0.732267	0.362	0.232	0.000680607
RPS6KA5	2.47617e-09	0.691785	0.483	0.37	7.94455e-05		GMPS	4.38268e-10	0.59907	0.309	0.197	1.40614e-05		C9orf135	1.04069e-14	-2.43713	0.012	0.052	3.33896e-10		UST	2.12325e-08	0.627883	0.529	0.403	0.000681225
NLN	2.5216e-09	0.735205	0.411	0.297	8.09029e-05		AL096803.2	4.40682e-10	1.36651	0.131	0.057	1.41389e-05		POLR3H	1.04657e-14	-0.652139	0.133	0.244	3.3578e-10		MAP1LC3B2	2.12616e-08	1.27574	0.188	0.087	0.000682156
STK33	2.54133e-09	0.83704	0.318	0.205	8.15359e-05		DMTF1	4.44955e-10	0.489216	0.389	0.262	1.4276e-05		NR1H2	1.071e-14	-0.769928	0.135	0.244	3.4362e-10		CAV2	2.13535e-08	-1.62154	0.054	0.133	0.000685105
ACVR2A	2.55846e-09	0.464268	0.594	0.492	8.20855e-05		LRRC1	4.46686e-10	0.617172	0.334	0.22	1.43315e-05		ASIC2	1.07139e-14	1.55539	0.233	0.13	3.43745e-10		A2M	2.14672e-08	2.45423	0.079	0.013	0.000688754
AL133465.1	2.58816e-09	-1.27784	0.041	0.097	8.30386e-05		BTBD17	4.48798e-10	-2.10148	0.013	0.044	1.43992e-05		PRTFDC1	1.0717e-14	-0.49858	0.299	0.447	3.43844e-10		SAC3D1	2.14904e-08	-1.09168	0.145	0.252	0.000689497
MRPS35	2.59912e-09	-0.422972	0.525	0.609	8.33903e-05		TCP11L1	4.49317e-10	0.730605	0.245	0.143	1.44159e-05		PROM1	1.07717e-14	0.97998	0.372	0.273	3.456e-10		CCDC25	2.15486e-08	-0.727225	0.32	0.448	0.000691364
TMEM222	2.61682e-09	-0.783784	0.195	0.292	8.3958e-05		ZNFX1	4.50523e-10	0.929826	0.152	0.069	1.44546e-05		VWA1	1.0793e-14	-1.01718	0.083	0.17	3.46282e-10		PPP3CB	2.16239e-08	0.37617	0.742	0.67	0.00069378
CNPY3	2.61868e-09	-0.778806	0.194	0.291	8.40177e-05		CSGALNACT2	4.51064e-10	0.581505	0.391	0.271	1.44719e-05		CCDC25	1.09811e-14	-0.697777	0.25	0.388	3.52316e-10		SLC27A4	2.16309e-08	0.596049	0.504	0.367	0.000694007
KIF18B	2.63131e-09	0.671154	0.465	0.352	8.44229e-05		C15orf41	4.52024e-10	0.845172	0.242	0.144	1.45027e-05		C1orf174	1.09953e-14	-0.865746	0.103	0.2	3.52773e-10		MIR9-3HG	2.19796e-08	0.980248	0.282	0.165	0.000705195
DNAJC7	2.66585e-09	-0.351933	0.667	0.734	8.55311e-05		ACOX1	4.58925e-10	0.733309	0.219	0.121	1.47241e-05		TCTEX1D2	1.1066e-14	-0.642171	0.216	0.349	3.55042e-10		ZNF185	2.2007e-08	-1.94946	0.048	0.123	0.000706071
SDCBP	2.67819e-09	-0.435247	0.627	0.703	8.59272e-05		EBNA1BP2	4.65286e-10	-0.789271	0.186	0.266	1.49283e-05		AC016716.2	1.12666e-14	-1.52955	0.018	0.065	3.61476e-10		ZNF266	2.24335e-08	1.01643	0.296	0.183	0.000719758
NOL4L	2.68519e-09	0.962989	0.281	0.172	8.61518e-05		ITGAV	4.65667e-10	0.387563	0.565	0.42	1.49405e-05		USP3-AS1	1.1284e-14	1.18044	0.292	0.19	3.62035e-10		VPS50	2.25119e-08	0.510795	0.628	0.53	0.000722273
FAM200B	2.69217e-09	-0.582193	0.336	0.442	8.63755e-05		SETDB1	4.67068e-10	0.634333	0.248	0.143	1.49854e-05		MAGIX	1.13327e-14	-1.73937	0.01	0.047	3.63598e-10		NR1D2	2.25592e-08	0.561321	0.575	0.458	0.00072379
CBFA2T2	2.71458e-09	0.883013	0.298	0.185	8.70945e-05		STK24	4.68844e-10	0.576588	0.344	0.225	1.50424e-05		ELP3	1.14065e-14	0.948637	0.366	0.269	3.65967e-10		TRIP4	2.27138e-08	0.850574	0.422	0.3	0.00072875
PPARGC1B	2.73078e-09	1.59595	0.132	0.049	8.76145e-05		FMR1	4.69123e-10	0.511727	0.385	0.263	1.50514e-05		SERF1A	1.16822e-14	-1.54365	0.035	0.095	3.74813e-10		THOC2	2.27358e-08	0.321873	0.852	0.792	0.000729457
TRIM44	2.73856e-09	0.451949	0.616	0.489	8.78639e-05		SRGAP2C	4.84445e-10	0.701467	0.263	0.16	1.55429e-05		IFRD2	1.21975e-14	-0.75011	0.156	0.272	3.91344e-10		SLCO5A1	2.28578e-08	1.34148	0.236	0.128	0.000733369
WDR61	2.74816e-09	-0.47002	0.365	0.485	8.81721e-05		EMSY	4.8811e-10	0.665715	0.275	0.17	1.56605e-05		BCKDHA	1.22917e-14	-0.588024	0.213	0.352	3.94367e-10		SOX21	2.31126e-08	1.09545	0.244	0.133	0.000741545
DCBLD1	2.77226e-09	0.979002	0.25	0.144	8.89453e-05		PIGF	4.88445e-10	-0.764035	0.255	0.331	1.56713e-05		FAM219A	1.24698e-14	1.05204	0.321	0.216	4.0008e-10		HIST1H4H	2.32779e-08	-1.87797	0.028	0.092	0.000746849
TYRO3	2.82426e-09	1.15934	0.219	0.119	9.06135e-05		SFXN1	4.91565e-10	0.392128	0.615	0.493	1.57714e-05		ZNRD1	1.24895e-14	-0.598557	0.242	0.379	4.00714e-10		SEC16A	2.32883e-08	0.705382	0.51	0.392	0.000747181
LINC01473	2.83288e-09	0.901702	0.312	0.195	9.08901e-05		HS6ST1	4.95186e-10	1.143	0.144	0.066	1.58875e-05		KLHL4	1.26394e-14	-2.37446	0.005	0.036	4.05523e-10		PRKAR1B	2.33246e-08	0.459444	0.603	0.45	0.000748346
HMGCR	2.86241e-09	0.537581	0.626	0.49	9.18375e-05		CGGBP1	4.97937e-10	0.357694	0.55	0.414	1.59758e-05		CTDSPL2	1.28934e-14	0.720911	0.466	0.365	4.13672e-10		ZNF793-AS1	2.34766e-08	-0.77883	0.228	0.352	0.000753222
FAM241B	2.86697e-09	-1.11458	0.101	0.179	9.19838e-05		FBXW8	5.01417e-10	0.890261	0.196	0.105	1.60875e-05		GGPS1	1.29306e-14	-0.666907	0.193	0.321	4.14867e-10		TRAPPC11	2.37152e-08	0.686504	0.475	0.368	0.000760877
AFTPH	2.93466e-09	0.795694	0.381	0.268	9.41557e-05		TSPYL1	5.07791e-10	-0.692727	0.278	0.358	1.6292e-05		SEPTIN1	1.32152e-14	-1.06218	0.028	0.084	4.23998e-10		SUN1	2.38832e-08	0.518282	0.616	0.51	0.000766267
AP000462.1	2.95218e-09	-1.3296	0.059	0.123	9.47178e-05		RNASEH1-AS1	5.18017e-10	-1.36782	0.047	0.099	1.66201e-05		ENO1	1.34398e-14	-0.282093	0.819	0.874	4.31202e-10		ZDHHC11B	2.40512e-08	0.676085	0.41	0.283	0.00077166
FGFR1OP	2.95676e-09	0.753323	0.36	0.239	9.48648e-05		CEP112	5.18192e-10	1.24041	0.126	0.052	1.66257e-05		PDLIM7	1.38299e-14	-0.895562	0.078	0.163	4.43719e-10		MAST2	2.4181e-08	0.590016	0.622	0.51	0.000775823
NAPA	2.97776e-09	-0.666568	0.277	0.388	9.55384e-05		AL121832.2	5.20601e-10	-2.33018	0.01	0.038	1.6703e-05		VAT1	1.38547e-14	-0.606338	0.287	0.424	4.44516e-10		SNHG21	2.42031e-08	-1.1357	0.09	0.187	0.000776533
CCL2	3.01364e-09	1.94059	0.112	0.034	9.66896e-05		PIGS	5.22689e-10	0.871267	0.19	0.1	1.67699e-05		NSUN5	1.4126e-14	-0.813324	0.113	0.215	4.53218e-10		AC112178.1	2.42109e-08	1.50906	0.156	0.063	0.000776783
DACT3	3.01679e-09	1.10759	0.213	0.112	9.67908e-05		MSH2	5.31064e-10	0.65891	0.273	0.173	1.70387e-05		AL450306.1	1.42558e-14	-1.58722	0.021	0.07	4.57384e-10		CDH3	2.42192e-08	1.51925	0.151	0.06	0.000777049
SOD3	3.07599e-09	-1.95688	0.008	0.036	9.86901e-05		MTOR	5.32889e-10	0.690034	0.268	0.164	1.70972e-05		ZNF664	1.43418e-14	0.654519	0.485	0.385	4.60142e-10		AF117829.1	2.43734e-08	0.695073	0.457	0.332	0.000781996
BICD2	3.09504e-09	0.802883	0.323	0.208	9.93012e-05		WARS2	5.37137e-10	0.835316	0.239	0.142	1.72335e-05		ID1	1.45128e-14	-0.691556	0.124	0.23	4.65629e-10		LRRC49	2.44578e-08	0.556779	0.587	0.492	0.000784705
PTS	3.1069e-09	-0.466357	0.435	0.534	9.96817e-05		ZBTB20-AS2	5.3753e-10	-3.23842	0.002	0.018	1.72461e-05		NOL10	1.47508e-14	0.684218	0.493	0.401	4.73265e-10		CAPN7	2.45337e-08	0.461043	0.701	0.608	0.000787141
TTLL12	3.11013e-09	1.78506	0.131	0.049	9.97855e-05		SDF2	5.38566e-10	-0.770502	0.174	0.254	1.72794e-05		ORAI3	1.50866e-14	-0.996856	0.046	0.115	4.84039e-10		BDNF-AS	2.45722e-08	0.551279	0.58	0.462	0.000788373
HOXD3	3.12075e-09	1.09828	0.217	0.114	0.000100126		CENPB	5.39883e-10	1.24657	0.112	0.042	1.73216e-05		DNLZ	1.51916e-14	-2.47961	0.009	0.044	4.87407e-10		SLMAP	2.46712e-08	0.493514	0.651	0.553	0.000791552
DNAJC19	3.14968e-09	-0.643267	0.289	0.394	0.000101054		NBPF12	5.43679e-10	0.780074	0.199	0.108	1.74434e-05		SLC2A8	1.55361e-14	-0.973824	0.08	0.165	4.98461e-10		LINC00323	2.50371e-08	-1.13498	0.094	0.19	0.000803289
ZBTB16	3.16299e-09	2.45999	0.084	0.016	0.000101481		GRHL1	5.46701e-10	1.27871	0.127	0.053	1.75404e-05		PMF1	1.59278e-14	-0.461051	0.44	0.594	5.11028e-10		PMEPA1	2.52671e-08	0.584519	0.539	0.418	0.00081067
AL445255.1	3.1802e-09	2.22925	0.12	0.042	0.000102033		WTAP	5.46761e-10	-0.393498	0.543	0.619	1.75423e-05		URB1	1.60413e-14	0.98471	0.363	0.264	5.14668e-10		NFKBIB	2.55071e-08	-0.647256	0.418	0.538	0.000818369
MPPED2	3.18887e-09	0.494405	0.616	0.494	0.000102312		PLEKHA8	5.4754e-10	0.731518	0.247	0.147	1.75673e-05		HFM1	1.6546e-14	0.848587	0.407	0.303	5.3086e-10		AC104211.1	2.55431e-08	1.05395	0.257	0.142	0.000819525
YBEY	3.19294e-09	-0.954433	0.126	0.211	0.000102442		HMG20A	5.4784e-10	0.599114	0.303	0.193	1.75769e-05		SERTAD2	1.66023e-14	0.665743	0.523	0.423	5.32667e-10		SPART-AS1	2.56261e-08	0.885742	0.293	0.175	0.000822188
CCDC50	3.29306e-09	0.362128	0.79	0.698	0.000105655		KIAA0100	5.54017e-10	0.697554	0.24	0.14	1.77751e-05		DOCK6	1.6741e-14	0.562545	0.621	0.54	5.37118e-10		RINT1	2.57887e-08	0.738654	0.367	0.245	0.000827405
RBM15	3.30868e-09	0.92555	0.277	0.167	0.000106156		FAM171A2	5.55617e-10	1.74249	0.076	0.018	1.78264e-05		FBXL4	1.70916e-14	0.798219	0.445	0.345	5.48367e-10		NIFK	2.60244e-08	-0.597068	0.552	0.683	0.000834967
TCERG1	3.33025e-09	0.300024	0.838	0.787	0.000106848		VGF	5.58809e-10	2.20634	0.117	0.048	1.79288e-05		LRRC4C	1.78406e-14	0.721822	0.745	0.638	5.72399e-10		ELOVL6	2.61147e-08	0.465445	0.744	0.662	0.000837866
ABT1	3.34234e-09	-0.914039	0.123	0.209	0.000107236		VWC2	5.65506e-10	0.927343	0.19	0.102	1.81437e-05		IFI16	1.8146e-14	2.21012	0.145	0.057	5.82196e-10		THAP8	2.62074e-08	-1.13039	0.091	0.185	0.000840838
SLC45A4	3.35445e-09	1.24162	0.161	0.07	0.000107624		STK32A	5.66226e-10	0.840182	0.255	0.156	1.81668e-05		TBC1D20	1.81673e-14	0.75812	0.435	0.339	5.8288e-10		ABCD3	2.63124e-08	0.518774	0.679	0.585	0.000844208
ENTPD1-AS1	3.35719e-09	0.817646	0.349	0.237	0.000107712		CCDC6	5.69375e-10	0.475079	0.427	0.3	1.82678e-05		AL450998.2	1.87535e-14	-0.647755	0.162	0.282	6.01688e-10		GEMIN7	2.63301e-08	-0.888532	0.133	0.238	0.000844775
TOM1L2	3.38711e-09	1.13721	0.187	0.091	0.000108672		PCMTD1	5.89714e-10	0.579043	0.363	0.245	1.89204e-05		PTPN11	1.95365e-14	0.274296	0.911	0.835	6.26811e-10		CCNT2	2.63424e-08	0.463513	0.725	0.642	0.000845169
UBAC2	3.39774e-09	0.695828	0.454	0.338	0.000109013		RBL2	5.90264e-10	0.592172	0.314	0.204	1.8938e-05		CCT5	1.95742e-14	-0.329689	0.757	0.83	6.28018e-10		LINC01341	2.63712e-08	1.19115	0.266	0.155	0.000846094
GPC1	3.39923e-09	0.904144	0.252	0.146	0.000109061		RASA1	5.9112e-10	0.448284	0.473	0.344	1.89655e-05		AC012146.1	1.99822e-14	-0.966065	0.1	0.192	6.4111e-10		DNAJC10	2.73817e-08	0.43982	0.723	0.622	0.000878514
MRPL13	3.4228e-09	-0.552666	0.412	0.516	0.000109817		ZNF354C	5.94686e-10	0.976989	0.156	0.075	1.90799e-05		BEND4	1.9991e-14	-1.80862	0.016	0.059	6.4139e-10		CRADD	2.78267e-08	0.446453	0.714	0.645	0.000892791
OSBPL9	3.46035e-09	0.531581	0.547	0.424	0.000111022		SPRY4	5.98431e-10	0.571591	0.31	0.201	1.92e-05		GABPB1-IT1	2.02763e-14	-0.576942	0.301	0.449	6.50546e-10		GEMIN2	2.83279e-08	-0.60227	0.288	0.415	0.000908872
PTK7	3.4773e-09	0.903189	0.252	0.143	0.000111566		MTMR7	6.00947e-10	0.415838	0.559	0.43	1.92808e-05		MRPL47	2.03979e-14	-0.431013	0.546	0.663	6.54448e-10		DYRK4	2.83698e-08	-0.511828	0.524	0.64	0.000910217
ACTR6	3.5806e-09	-0.499535	0.438	0.542	0.00011488		LAMP1	6.01078e-10	-0.521329	0.405	0.474	1.9285e-05		PEAK1	2.06084e-14	0.797663	0.463	0.368	6.61198e-10		ST3GAL6	2.86416e-08	0.94854	0.252	0.137	0.000918937
KCTD16	3.58437e-09	-0.770288	0.087	0.164	0.000115001		AC011287.2	6.06875e-10	3.20572	0.055	0.007	1.9471e-05		NAALAD2	2.07608e-14	-3.13929	0.004	0.031	6.66091e-10		CHMP3	2.86525e-08	-0.522651	0.511	0.642	0.000919287
C11orf68	3.59507e-09	-1.05961	0.086	0.161	0.000115344		ZFP30	6.14419e-10	0.66961	0.253	0.15	1.9713e-05		AP3D1	2.09389e-14	0.74365	0.438	0.344	6.71804e-10		GTF2E2	2.86768e-08	0.645185	0.47	0.358	0.000920065
NEU3	3.60562e-09	1.3822	0.141	0.055	0.000115683		MDM2	6.23605e-10	0.512224	0.365	0.249	2.00078e-05		PPFIA4	2.13429e-14	2.25299	0.122	0.039	6.84765e-10		ZNF667	2.88331e-08	0.660605	0.528	0.41	0.000925083
NUCB2	3.60639e-09	-0.516033	0.505	0.586	0.000115707		OSBPL1A	6.24245e-10	0.56352	0.374	0.256	2.00283e-05		ZMYND11	2.14672e-14	0.395463	0.758	0.672	6.88752e-10		ABCB10	2.88625e-08	1.03837	0.309	0.198	0.000926025
SETD3	3.65751e-09	0.673992	0.442	0.326	0.000117347		TMEM141	6.32147e-10	-1.18488	0.07	0.129	2.02818e-05		AL137802.2	2.15824e-14	-1.58755	0.027	0.081	6.92451e-10		ACTN2	2.88643e-08	0.782626	0.559	0.433	0.000926083
LYRM2	3.66275e-09	-0.380249	0.54	0.636	0.000117516		PNMA8A	6.33015e-10	1.25446	0.134	0.059	2.03097e-05		DPF1	2.16902e-14	-0.632126	0.267	0.401	6.95909e-10		WWC3	2.88765e-08	0.491721	0.497	0.368	0.000926475
LIG1	3.66336e-09	0.602711	0.454	0.333	0.000117535		JCAD	6.3616e-10	1.76043	0.097	0.033	2.04106e-05		PLEKHH1	2.1695e-14	1.13785	0.316	0.216	6.96062e-10		TAF5L	2.88956e-08	0.473067	0.633	0.518	0.000927085
NECAP2	3.67138e-09	-0.785739	0.127	0.216	0.000117793		AGO4	6.38837e-10	0.581153	0.357	0.242	2.04964e-05		USP13	2.18129e-14	0.845684	0.372	0.27	6.99847e-10		LINC02352	2.89076e-08	-1.08945	0.105	0.205	0.00092747
SP4	3.67262e-09	0.694538	0.373	0.256	0.000117832		CKMT1B	6.414e-10	-1.84726	0.016	0.049	2.05787e-05		DYNLL2	2.19055e-14	0.397973	0.798	0.722	7.02816e-10		NELFE	2.92064e-08	-0.694581	0.378	0.495	0.000937059
PKM	3.67917e-09	-0.372188	0.624	0.695	0.000118042		UBE4A	6.43803e-10	0.608346	0.372	0.258	2.06558e-05		TXNDC9	2.20408e-14	-0.523334	0.254	0.401	7.07156e-10		DHCR7	2.93507e-08	-1.07228	0.202	0.312	0.000941689
KCNA2	3.69669e-09	1.11253	0.204	0.104	0.000118605		CAMK2N2	6.46638e-10	-1.34362	0.053	0.107	2.07467e-05		DEPDC5	2.24742e-14	1.30351	0.266	0.166	7.21063e-10		AP3M1	3.02457e-08	0.575305	0.612	0.493	0.000970403
TMEM200C	3.71595e-09	1.59772	0.137	0.054	0.000119223		AIM2	6.53082e-10	1.1952	0.129	0.056	2.09535e-05		CLCN6	2.27761e-14	0.836586	0.395	0.294	7.30749e-10		SP4	3.09137e-08	0.720844	0.488	0.368	0.000991835
C11orf49	3.76493e-09	0.477274	0.552	0.432	0.000120794		LRCH2	6.62419e-10	0.50194	0.417	0.295	2.1253e-05		PPIL1	2.3263e-14	-0.521609	0.228	0.367	7.4637e-10		RAPGEFL1	3.09456e-08	1.88997	0.132	0.048	0.000992859
CD320	3.81234e-09	-0.832587	0.213	0.308	0.000122315		AC023480.1	6.67799e-10	0.714517	0.318	0.214	2.14257e-05		HRK	2.37308e-14	2.12982	0.155	0.065	7.61378e-10		ZFYVE16	3.11557e-08	0.287391	0.832	0.76	0.0009996
UHRF1BP1L	3.83372e-09	0.559123	0.52	0.404	0.000123001		LARP7	6.76391e-10	-0.608685	0.246	0.333	2.17013e-05		PDK2	2.37798e-14	-0.733663	0.157	0.272	7.62952e-10		ELFN1	3.13701e-08	1.84121	0.126	0.043	0.00100648
H2AFY2	3.86295e-09	-0.361799	0.657	0.737	0.000123939		VPS50	6.82228e-10	0.573812	0.333	0.222	2.18886e-05		PARP2	2.41623e-14	-0.589748	0.214	0.351	7.75222e-10		KIAA0825	3.1452e-08	0.948908	0.288	0.168	0.00100911
WDR48	3.88597e-09	0.515688	0.515	0.388	0.000124677		ATG101	6.87804e-10	-0.776065	0.19	0.268	2.20675e-05		PURB	2.41625e-14	0.697651	0.468	0.37	7.7523e-10		ALDH3A2	3.18074e-08	0.497343	0.675	0.58	0.00102051
AC027682.4	3.98561e-09	1.82243	0.097	0.024	0.000127874		COPB1	6.89067e-10	0.485608	0.494	0.367	2.2108e-05		HERC3	2.41674e-14	0.72812	0.481	0.396	7.75388e-10		TEN1	3.18587e-08	-0.835656	0.189	0.305	0.00102215
SNAPC3	4.00153e-09	0.836549	0.344	0.232	0.000128385		LPIN1	6.91117e-10	0.805762	0.239	0.141	2.21738e-05		IPMK	2.41683e-14	0.728904	0.467	0.376	7.75417e-10		ALG11	3.22375e-08	0.83493	0.388	0.262	0.00103431
HLTF	4.00442e-09	0.362627	0.746	0.633	0.000128478		NOL9	6.96096e-10	0.656401	0.291	0.182	2.23336e-05		B4GALT3	2.44677e-14	-0.647764	0.257	0.392	7.8502e-10		AGPS	3.25288e-08	0.394426	0.77	0.727	0.00104366
AC092969.1	4.00519e-09	1.27971	0.178	0.084	0.000128502		ARPP21	6.97747e-10	-0.413536	0.568	0.642	2.23865e-05		ZDHHC11	2.50842e-14	2.03317	0.142	0.054	8.04801e-10		ZBTB46	3.28039e-08	1.6117	0.148	0.058	0.00105248
TXLNA	4.04206e-09	0.730109	0.362	0.244	0.000129685		PLPP1	7.11623e-10	0.625571	0.34	0.225	2.28317e-05		NUDCD3	2.59633e-14	0.824747	0.405	0.307	8.33008e-10		JAKMIP3	3.32471e-08	1.12169	0.233	0.125	0.0010667
GLUD1	4.07812e-09	0.398257	0.705	0.609	0.000130842		WDFY2	7.13502e-10	0.624087	0.309	0.199	2.2892e-05		NRIP3	2.6683e-14	-0.886437	0.098	0.191	8.56098e-10		BCAT1	3.37632e-08	1.13639	0.248	0.138	0.00108326
CAV2	4.10866e-09	-2.40209	0.013	0.047	0.000131822		POLR2J3	7.19699e-10	0.875012	0.186	0.099	2.30908e-05		HIST2H2AA4	2.69731e-14	-1.23562	0.027	0.081	8.65404e-10		TFAP2E	3.40572e-08	1.4918	0.152	0.062	0.00109269
NEDD4	4.17376e-09	0.602069	0.47	0.352	0.000133911		LINC02223	7.29818e-10	-2.91194	0.003	0.022	2.34155e-05		EVI5L	2.71088e-14	0.877312	0.382	0.291	8.69759e-10		BMT2	3.43099e-08	1.00395	0.274	0.162	0.0011008
CXXC4	4.18251e-09	0.474472	0.585	0.468	0.000134192		FBXO10	7.40764e-10	0.913647	0.153	0.072	2.37667e-05		NEK6	2.72734e-14	1.37756	0.24	0.14	8.75038e-10		ARMC4	3.44742e-08	-2.31139	0.021	0.078	0.00110607
NAALADL2	4.18909e-09	0.569962	0.574	0.472	0.000134403		HGS	7.42015e-10	1.06185	0.164	0.081	2.38068e-05		JMJD8	2.7795e-14	-1.09394	0.052	0.123	8.91775e-10		PDAP1	3.46917e-08	-0.36117	0.718	0.787	0.00111305
ODR4	4.18974e-09	0.554029	0.51	0.385	0.000134424		POLD4	7.54572e-10	-1.25667	0.044	0.094	2.42097e-05		MOAP1	2.87628e-14	-0.577909	0.263	0.405	9.22825e-10		SCCPDH	3.48385e-08	-0.393689	0.896	0.93	0.00111776
NOSTRIN	4.22295e-09	1.05373	0.201	0.102	0.000135489		VBP1	7.55498e-10	-0.396328	0.468	0.544	2.42394e-05		MEST	2.88318e-14	-0.801469	0.067	0.146	9.25039e-10		LINC01816	3.49889e-08	-2.35139	0.015	0.067	0.00112258
FGF12	4.24451e-09	0.69577	0.507	0.393	0.000136181		GLOD4	7.57973e-10	-0.502691	0.404	0.477	2.43188e-05		RAPGEF2	2.88596e-14	0.521598	0.677	0.61	9.25932e-10		WDR18	3.5076e-08	-0.748841	0.356	0.478	0.00112538
ARF4	4.2902e-09	-0.185502	0.779	0.851	0.000137647		LINC01376	7.64833e-10	1.93368	0.082	0.023	2.45389e-05		DUXAP8	2.93366e-14	2.08293	0.116	0.034	9.41237e-10		CCND2-AS1	3.52694e-08	1.58601	0.17	0.075	0.00113158
RPRD1B	4.30324e-09	0.768171	0.346	0.227	0.000138065		NKX6-2	7.65942e-10	-1.09993	0.026	0.067	2.45745e-05		PSMD11	2.94143e-14	-0.365357	0.707	0.796	9.43728e-10		SLK	3.52833e-08	0.483602	0.676	0.585	0.00113203
NDUFB3	4.30574e-09	-0.563531	0.377	0.477	0.000138145		SF3B1	7.69724e-10	0.272594	0.841	0.732	2.46958e-05		KDM7A	2.94391e-14	0.848727	0.416	0.316	9.44523e-10		CYB5R1	3.53853e-08	-0.793857	0.211	0.332	0.0011353
SRPRB	4.40155e-09	-0.65742	0.258	0.362	0.000141219		CRYAB	7.75243e-10	-0.793199	0.039	0.088	2.48729e-05		FAM66C	2.95505e-14	0.679428	0.459	0.361	9.48099e-10		ACOT8	3.57843e-08	-0.70858	0.303	0.428	0.0011481
B3GALNT2	4.41923e-09	0.874564	0.287	0.177	0.000141787		LYRM4	7.87326e-10	0.537338	0.424	0.307	2.52606e-05		DRAM2	3.00074e-14	-0.632088	0.262	0.399	9.62759e-10		TVP23C	3.58781e-08	0.862649	0.356	0.233	0.00115111
TMEM87A	4.42188e-09	0.327818	0.809	0.719	0.000141872		SMIM10L1	8.01746e-10	-0.752831	0.215	0.295	2.57232e-05		CCDC88C	3.02463e-14	1.69311	0.187	0.093	9.70424e-10		NUP155	3.59137e-08	0.84825	0.375	0.258	0.00115225
IL1RAP	4.46432e-09	1.5683	0.152	0.065	0.000143233		COPS5	8.01821e-10	-0.825585	0.14	0.215	2.57256e-05		RIMS1	3.05934e-14	0.80257	0.51	0.426	9.8156e-10		ABCA5	3.59261e-08	0.701319	0.428	0.302	0.00115265
GALNT13	4.48015e-09	-0.406012	0.839	0.883	0.000143741		MIF4GD	8.05483e-10	-0.879877	0.125	0.198	2.58431e-05		ARL 16.00	3.09768e-14	-0.615011	0.252	0.389	9.9386e-10		USP8	3.61529e-08	0.288398	0.829	0.77	0.00115993
CNTN4	4.5368e-09	-0.955252	0.055	0.119	0.000145559		ABCG1	8.15515e-10	0.800454	0.21	0.118	2.6165e-05		SDHAF3	3.09782e-14	-0.637712	0.204	0.331	9.93904e-10		SIGMAR1	3.61984e-08	-0.692909	0.32	0.438	0.00116139
ID1	4.55274e-09	-0.725009	0.248	0.352	0.00014607		PSENEN	8.16034e-10	-0.899665	0.134	0.208	2.61816e-05		WWC1	3.1188e-14	1.31903	0.25	0.148	1.00063e-09		PEX26	3.6295e-08	0.802718	0.398	0.27	0.00116449
ACTN1	4.61809e-09	0.915924	0.285	0.177	0.000148167		FLOT2	8.18185e-10	0.917012	0.176	0.09	2.62507e-05		EFTUD2	3.17642e-14	0.868839	0.387	0.295	1.01912e-09		HGSNAT	3.63771e-08	0.638193	0.547	0.43	0.00116712
LRRC4	4.6381e-09	0.966924	0.253	0.148	0.000148809		CEMIP2	8.21738e-10	0.947206	0.199	0.109	2.63646e-05		FAM221A	3.24809e-14	-0.499564	0.415	0.561	1.04212e-09		SERINC1	3.64705e-08	-0.26946	0.953	0.958	0.00117012
THBS2	4.64082e-09	1.11407	0.208	0.109	0.000148896		PLXNA1	8.41209e-10	1.50712	0.1	0.035	2.69893e-05		EMB	3.27679e-14	2.37466	0.097	0.022	1.05132e-09		TMUB1	3.65529e-08	-0.674653	0.24	0.363	0.00117276
SELENOM	4.68462e-09	-1.25397	0.054	0.115	0.000150301		RLBP1	8.46238e-10	-1.52287	0.03	0.073	2.71507e-05		BCL7A	3.28545e-14	0.495422	0.676	0.61	1.05411e-09		AIFM1	3.65813e-08	0.625428	0.537	0.437	0.00117367
FAM98B	4.69926e-09	0.472301	0.556	0.419	0.000150771		SRGAP2B	8.69424e-10	0.678731	0.286	0.184	2.78946e-05		CHRNB1	3.31731e-14	-1.07969	0.056	0.13	1.06433e-09		STX16	3.66316e-08	0.319735	0.867	0.81	0.00117529
GNG11	4.7066e-09	-1.56392	0.018	0.057	0.000151006		CMTM4	8.7315e-10	1.08694	0.149	0.071	2.80141e-05		NUP98	3.32218e-14	0.88724	0.396	0.302	1.06589e-09		AL157392.2	3.68484e-08	1.49012	0.106	0.03	0.00118225
AC008467.1	4.73514e-09	2.13596	0.102	0.029	0.000151922		PXMP2	8.76446e-10	-0.981246	0.081	0.144	2.81199e-05		IFNGR2	3.37601e-14	-0.53824	0.327	0.478	1.08316e-09		WDR45	3.68549e-08	-0.726944	0.218	0.34	0.00118245
DUSP12	4.73957e-09	-0.533743	0.379	0.485	0.000152064		GPAA1	8.86435e-10	-1.02241	0.112	0.18	2.84404e-05		TBC1D17	3.40197e-14	-1.00442	0.086	0.173	1.09149e-09		HIC2	3.68856e-08	1.20652	0.247	0.14	0.00118344
RNF213-AS1	4.7675e-09	1.32449	0.159	0.071	0.00015296		HIF1A	8.88454e-10	0.312098	0.691	0.556	2.85052e-05		GGA2	3.43064e-14	1.0169	0.341	0.242	1.10069e-09		TMEM101	3.6891e-08	-0.595758	0.373	0.502	0.00118361
KCNIP4-IT1	4.79171e-09	1.59938	0.134	0.052	0.000153737		TYW1B	8.90072e-10	0.987705	0.174	0.09	2.85571e-05		PIBF1	3.45384e-14	0.474567	0.651	0.573	1.10813e-09		AMY2B	3.69303e-08	0.919343	0.128	0.043	0.00118487
AC098829.1	4.80659e-09	1.0035	0.231	0.127	0.000154215		DHX37	8.99822e-10	1.61287	0.083	0.024	2.88699e-05		CKMT1B	3.55175e-14	-1.58798	0.018	0.064	1.13954e-09		HR	3.75627e-08	0.767243	0.348	0.227	0.00120516
ZNF197	4.89112e-09	0.811142	0.339	0.229	0.000156927		ANKUB1	9.03349e-10	0.598537	0.292	0.184	2.8983e-05		TAPT1	3.61031e-14	0.552283	0.562	0.477	1.15833e-09		PSMA3	3.76983e-08	-0.355575	0.727	0.805	0.00120951
UBE2V2	4.89844e-09	-0.346609	0.672	0.735	0.000157161		B3GALNT2	9.10339e-10	0.807411	0.189	0.1	2.92073e-05		AC007405.3	3.63767e-14	-1.98427	0.011	0.05	1.16711e-09		EHD1	3.79014e-08	0.638448	0.614	0.52	0.00121603
STK11	4.93109e-09	0.929593	0.262	0.156	0.000158209		UPF1	9.14617e-10	1.04709	0.142	0.065	2.93446e-05		SMURF1	3.65817e-14	0.675	0.503	0.413	1.17369e-09		TTC39A	3.82005e-08	1.41157	0.186	0.09	0.00122563
AC012615.1	4.98748e-09	-1.62158	0.03	0.078	0.000160018		ACIN1	9.17511e-10	0.303224	0.62	0.47	2.94374e-05		GOT1	3.70533e-14	-0.572555	0.2	0.332	1.18882e-09		ACVR1B	3.84554e-08	0.925801	0.302	0.188	0.0012338
ZRANB1	4.99756e-09	0.542746	0.462	0.334	0.000160342		R3HCC1L	9.18487e-10	0.880528	0.162	0.08	2.94687e-05		DERL1	3.70579e-14	-0.538147	0.231	0.37	1.18896e-09		AGK	3.86048e-08	0.7	0.466	0.342	0.0012386
NSF	5.00257e-09	0.699259	0.353	0.239	0.000160502		PRICKLE2	9.2596e-10	1.14212	0.131	0.057	2.97085e-05		RYR3	3.72904e-14	2.01869	0.138	0.051	1.19642e-09		REEP4	3.86535e-08	-1.27997	0.08	0.168	0.00124016
AL049828.1	5.03441e-09	1.13413	0.237	0.133	0.000161524		MRPS2	9.40744e-10	-0.787878	0.176	0.254	3.01828e-05		CDIP1	3.7343e-14	-0.697197	0.176	0.297	1.19811e-09		SPRED1	3.86744e-08	0.283664	0.943	0.87	0.00124083
SMN1	5.04066e-09	-1.10045	0.058	0.122	0.000161724		MEX3A	9.47537e-10	0.636804	0.3	0.195	3.04008e-05		CRNDE	3.79267e-14	-0.739995	0.207	0.327	1.21684e-09		ANKRD10-IT1	3.87152e-08	1.30372	0.159	0.067	0.00124214
ATP11C	5.08255e-09	0.912387	0.319	0.209	0.000163069		JTB	9.59048e-10	-0.475315	0.428	0.491	3.07701e-05		TAF5L	3.82811e-14	0.792416	0.469	0.378	1.22821e-09		GALNT10	3.88586e-08	1.00462	0.239	0.13	0.00124674
CDKN2D	5.1038e-09	-0.583016	0.335	0.438	0.00016375		ACTN2	9.73774e-10	0.617009	0.34	0.23	3.12426e-05		C5orf49	3.84413e-14	-2.8808	0.003	0.028	1.23335e-09		CASP3	3.904e-08	0.50842	0.651	0.537	0.00125256
AP001977.1	5.16225e-09	2.04547	0.113	0.037	0.000165626		PRDM15	9.77838e-10	1.01648	0.122	0.05	3.1373e-05		CKLF	3.89204e-14	-0.564607	0.321	0.468	1.24872e-09		SWI5	3.93254e-08	-0.632201	0.381	0.502	0.00126172
AC007402.2	5.25535e-09	-3.05347	0.003	0.021	0.000168613		PPFIBP2	9.82708e-10	1.20888	0.129	0.056	3.15292e-05		ACVR1B	4.0428e-14	1.28333	0.244	0.142	1.29709e-09		AC006206.2	3.93323e-08	1.70021	0.126	0.043	0.00126194
TCP1	5.35309e-09	-0.299269	0.744	0.794	0.000171749		USO1	9.90465e-10	0.531823	0.292	0.181	3.17781e-05		MINCR	4.04473e-14	-0.81928	0.089	0.179	1.29771e-09		DOT1L	3.96341e-08	0.702748	0.451	0.347	0.00127162
MAGED1	5.35433e-09	0.339346	0.798	0.721	0.000171788		AC008467.1	9.9347e-10	1.85834	0.071	0.016	3.18745e-05		LINC00575	4.04934e-14	1.76791	0.13	0.044	1.29919e-09		AC002069.2	3.96597e-08	1.98979	0.1	0.027	0.00127244
UPF1	5.40832e-09	0.987617	0.235	0.131	0.000173521		GFM1	9.9857e-10	0.548376	0.374	0.257	3.20381e-05		MACROD2	4.10706e-14	0.747908	0.627	0.557	1.31771e-09		ACOT13	3.96976e-08	-0.57167	0.37	0.505	0.00127366
CYHR1	5.46112e-09	-0.951127	0.131	0.218	0.000175215		TMEM33	1.02533e-09	0.583138	0.406	0.289	3.28967e-05		TYW3	4.22266e-14	-0.598364	0.175	0.296	1.3548e-09		ENOX2	3.98522e-08	0.610709	0.583	0.473	0.00127862
MAP2K5	5.46941e-09	0.535657	0.466	0.346	0.00017548		KCMF1	1.03781e-09	0.51036	0.469	0.347	3.32969e-05		DDA1	4.26746e-14	-0.444557	0.507	0.648	1.36917e-09		RCOR3	4.08466e-08	0.335559	0.82	0.745	0.00131052
TLN2	5.51592e-09	0.887004	0.281	0.169	0.000176973		ZNF793-AS1	1.06752e-09	-1.13706	0.061	0.117	3.42503e-05		IFI27L1	4.31636e-14	-0.799673	0.115	0.214	1.38486e-09		VEGFB	4.08551e-08	-0.614072	0.549	0.647	0.0013108
AL135925.1	5.52211e-09	-0.943898	0.072	0.141	0.000177171		ELP3	1.0874e-09	0.809219	0.245	0.149	3.48883e-05		YWHAH	4.50272e-14	-0.486512	0.497	0.629	1.44465e-09		PRDX3	4.09591e-08	-0.320613	0.865	0.898	0.00131413
ZNF678	5.52603e-09	0.553581	0.362	0.234	0.000177297		NXPH2	1.09465e-09	-4.38441	0	0.01	3.51207e-05		SFTPC	4.50773e-14	-1.18954	0.035	0.095	1.44626e-09		CAHM	4.11934e-08	-0.687062	0.37	0.475	0.00132165
ZNF507	5.53319e-09	0.787357	0.298	0.182	0.000177527		TENT4B	1.09673e-09	0.593147	0.274	0.17	3.51875e-05		EXOSC8	4.65992e-14	-0.520443	0.331	0.471	1.49509e-09		MSL1	4.13645e-08	0.384071	0.771	0.67	0.00132714
PKD1	5.5828e-09	1.2581	0.145	0.058	0.000179118		IAPP	1.1042e-09	1.03044	0.189	0.105	3.5427e-05		TBRG1	4.6936e-14	-0.57433	0.356	0.499	1.50589e-09		TAP2	4.1965e-08	1.41999	0.167	0.073	0.00134641
RRBP1	5.66208e-09	0.909606	0.332	0.221	0.000181662		PLPP5	1.12325e-09	-0.637337	0.308	0.385	3.60383e-05		EML5	4.76824e-14	0.642184	0.516	0.427	1.52984e-09		FCGRT	4.21172e-08	-1.79597	0.047	0.12	0.00135129
NPB	5.6886e-09	-1.54095	0.051	0.11	0.000182513		NDUFA1	1.13498e-09	-0.482255	0.447	0.514	3.64148e-05		TXNDC12	4.77586e-14	-0.465046	0.383	0.536	1.53229e-09		EPN2-AS1	4.23259e-08	1.13909	0.197	0.095	0.00135799
SNRNP35	5.7147e-09	-0.700825	0.176	0.274	0.00018335		TMEM62	1.13814e-09	0.953999	0.164	0.083	3.65162e-05		RILP	4.81195e-14	-1.32456	0.027	0.08	1.54387e-09		BIRC2	4.24394e-08	0.426824	0.696	0.575	0.00136162
LPAR2	5.73834e-09	-1.53169	0.036	0.088	0.000184109		NHLRC2	1.14145e-09	0.649313	0.338	0.228	3.66224e-05		HDHD5	4.85873e-14	-0.450391	0.436	0.582	1.55888e-09		CEP162	4.26016e-08	0.580194	0.542	0.43	0.00136683
OTUD7B	5.7503e-09	1.04456	0.216	0.119	0.000184493		UIMC1	1.18952e-09	0.480421	0.408	0.281	3.81646e-05		NGDN	4.89638e-14	-0.560432	0.326	0.474	1.57096e-09		SLC4A8	4.27973e-08	-0.791822	0.405	0.505	0.00137311
REPIN1	5.79073e-09	0.897608	0.285	0.174	0.00018579		TTBK2	1.20888e-09	0.544359	0.338	0.224	3.87858e-05		LINC01410	4.92402e-14	-2.10326	0.006	0.038	1.57982e-09		SSBP2	4.28256e-08	0.416046	0.853	0.797	0.00137402
HCFC1	5.82175e-09	0.630792	0.392	0.274	0.000186785		SYNJ1	1.21342e-09	0.709985	0.275	0.174	3.89315e-05		ETV3	4.92458e-14	0.886938	0.328	0.219	1.58e-09		DMD	4.35069e-08	0.844691	0.698	0.638	0.00139587
UBE2H	5.84164e-09	0.477544	0.627	0.51	0.000187423		CCAR2	1.22322e-09	0.991337	0.159	0.077	3.92459e-05		MGAT4B	5.03289e-14	-0.67954	0.28	0.411	1.61475e-09		TSEN2	4.38913e-08	0.963141	0.3	0.188	0.00140821
SNX19	5.84224e-09	1.1159	0.207	0.109	0.000187442		URB2	1.23081e-09	1.19472	0.117	0.047	3.94893e-05		MX1	5.03842e-14	2.80842	0.09	0.018	1.61653e-09		RIMS1	4.40185e-08	0.81768	0.379	0.253	0.00141229
SLC39A6	5.91471e-09	0.391298	0.714	0.596	0.000189768		EML6	1.23355e-09	1.39936	0.121	0.051	3.95773e-05		PCNA	5.06259e-14	-0.689415	0.176	0.295	1.62428e-09		ABCA8	4.41339e-08	-2.49414	0.017	0.07	0.00141599
AC073529.1	6.00084e-09	1.01311	0.354	0.258	0.000192531		ZNF510	1.23423e-09	0.924691	0.144	0.066	3.9599e-05		LINC02696	5.16219e-14	-1.9851	0.014	0.056	1.65624e-09		ERCC8	4.43435e-08	0.537355	0.572	0.468	0.00142272
SNHG30	6.11068e-09	-0.662641	0.177	0.278	0.000196055		NSMCE1	1.23926e-09	-0.899293	0.156	0.229	3.97605e-05		IP6K2	5.17032e-14	-0.324604	0.768	0.835	1.65885e-09		ZNF423	4.4644e-08	0.665051	0.535	0.402	0.00143236
MRPL32	6.14305e-09	-0.599085	0.274	0.38	0.000197094		CDK5RAP2	1.25016e-09	0.598849	0.323	0.213	4.011e-05		PARP4	5.23596e-14	0.987121	0.325	0.223	1.6799e-09		DDX49	4.49412e-08	-0.540623	0.441	0.57	0.00144189
ETV3	6.15455e-09	0.786395	0.311	0.2	0.000197463		NT5C2	1.2586e-09	0.533254	0.373	0.249	4.03809e-05		ACVR2A	5.2816e-14	0.518789	0.658	0.57	1.69455e-09		C15orf41	4.50514e-08	0.628282	0.526	0.415	0.00144543
C1orf105	6.1633e-09	1.50195	0.139	0.055	0.000197743		SEMA4D	1.26424e-09	1.55191	0.114	0.046	4.05618e-05		GOT2	5.3948e-14	0.660353	0.482	0.396	1.73087e-09		FAM192A	4.51568e-08	-0.318347	0.738	0.817	0.00144881
CCDC92	6.18378e-09	0.795595	0.339	0.227	0.0001984		TXLNA	1.27489e-09	0.726006	0.255	0.154	4.09035e-05		CYFIP1	5.45292e-14	0.905785	0.358	0.258	1.74951e-09		TBC1D7	4.52444e-08	-0.352947	0.562	0.68	0.00145162
MLXIP	6.19653e-09	0.943443	0.297	0.192	0.00019881		CHCHD5	1.27856e-09	-0.973255	0.106	0.173	4.10214e-05		LINC00632	5.52783e-14	0.327743	0.873	0.812	1.77355e-09		CLINT1	4.53969e-08	0.301398	0.867	0.795	0.00145651
ACP1	6.21542e-09	-0.411336	0.51	0.609	0.000199415		MEGF9	1.28557e-09	0.501236	0.415	0.298	4.12462e-05		TWISTNB	5.53924e-14	-0.609428	0.238	0.37	1.77721e-09		AL133346.1	4.54461e-08	1.794	0.178	0.083	0.00145809
GLTP	6.23492e-09	-0.483666	0.502	0.586	0.000200041		AL022328.4	1.28777e-09	-1.82499	0.013	0.042	4.13169e-05		GCAT	5.54729e-14	-0.750533	0.104	0.2	1.77979e-09		SRCIN1	4.64191e-08	0.335816	0.796	0.725	0.00148931
AC078881.1	6.26019e-09	1.43795	0.173	0.083	0.000200852		KLHL2	1.29607e-09	0.730044	0.273	0.174	4.15831e-05		ZNF644	5.57766e-14	0.294843	0.892	0.829	1.78954e-09		GOLPH3	4.67029e-08	0.436764	0.798	0.73	0.00149842
SLC30A7	6.27522e-09	0.767635	0.336	0.221	0.000201334		HCRT	1.30345e-09	-4.50699	0	0.011	4.18199e-05		ZNF599	5.58522e-14	-1.07978	0.058	0.132	1.79196e-09		ZNF121	4.67061e-08	0.792796	0.384	0.268	0.00149852
SMURF2	6.2885e-09	0.476933	0.584	0.468	0.00020176		BAZ1B	1.31196e-09	0.452131	0.473	0.349	4.2093e-05		TMEM196	5.77631e-14	-0.934735	0.043	0.109	1.85327e-09		AC008267.5	4.68403e-08	-0.964865	0.134	0.237	0.00150282
TBC1D32	6.29738e-09	0.701904	0.393	0.278	0.000202045		MAP1LC3B2	1.32579e-09	1.78542	0.086	0.026	4.25365e-05		TWF2	5.77929e-14	-0.683612	0.149	0.261	1.85423e-09		AC007566.1	4.75922e-08	0.618387	0.511	0.393	0.00152695
KLHL23	6.30573e-09	0.341194	0.804	0.727	0.000202313		MED15	1.33148e-09	0.712053	0.226	0.13	4.27193e-05		MBD4	5.80076e-14	-0.634311	0.229	0.361	1.86112e-09		GLIPR1L2	4.78775e-08	-1.188	0.107	0.203	0.0015361
HIP1R	6.32046e-09	0.721919	0.306	0.192	0.000202786		AC064875.1	1.33664e-09	1.36306	0.095	0.032	4.28849e-05		BCL6	5.94488e-14	1.34357	0.253	0.152	1.90736e-09		TLE1	4.79547e-08	0.416915	0.88	0.855	0.00153858
AC131097.2	6.4351e-09	-2.98524	0.005	0.029	0.000206464		USP43	1.35515e-09	1.09983	0.161	0.082	4.34785e-05		OLMALINC	5.94851e-14	-0.664946	0.15	0.262	1.90852e-09		ADAP1	4.80135e-08	-0.555323	0.603	0.688	0.00154046
GALNT16	6.51781e-09	1.33016	0.15	0.063	0.000209117		PARM1	1.36074e-09	2.0359	0.073	0.018	4.3658e-05		ADAMTS20	6.06516e-14	1.14544	0.333	0.231	1.94594e-09		ANP32E	4.8481e-08	0.771966	0.475	0.365	0.00155546
JADE1	6.61528e-09	0.683273	0.411	0.295	0.000212244		LINC02482	1.36205e-09	-1.61582	0.025	0.064	4.37001e-05		NCOA3	6.10612e-14	0.783676	0.425	0.334	1.95909e-09		COLQ	4.85258e-08	1.35951	0.17	0.075	0.0015569
UNC5D	6.68234e-09	-1.14379	0.069	0.136	0.000214396		IFNAR2	1.36231e-09	0.48033	0.378	0.256	4.37083e-05		CEND1	6.14603e-14	-0.689544	0.144	0.254	1.97189e-09		INSR	4.87852e-08	0.427836	0.722	0.65	0.00156522
LONP1	6.68368e-09	1.18579	0.194	0.099	0.000214439		DVL1	1.36778e-09	1.65526	0.074	0.018	4.38838e-05		EGFL8	6.1644e-14	-1.08855	0.036	0.096	1.97778e-09		POLR3K	4.93004e-08	-0.636872	0.307	0.435	0.00158175
CDIPT	6.70459e-09	-0.760857	0.171	0.265	0.00021511		SGTA	1.36815e-09	-0.844026	0.207	0.279	4.38958e-05		VPS50	6.26886e-14	0.631848	0.519	0.427	2.0113e-09		NONO	4.95822e-08	0.251457	0.901	0.862	0.0015908
SPG7	6.71563e-09	0.588341	0.423	0.295	0.000215464		AJAP1	1.38882e-09	2.0173	0.07	0.016	4.45589e-05		PLCH2	6.35246e-14	1.82863	0.147	0.059	2.03812e-09		RCL1	5.02806e-08	0.459355	0.712	0.628	0.0016132
CPEB4	6.72835e-09	0.385732	0.72	0.606	0.000215872		ST3GAL3	1.39066e-09	0.864066	0.216	0.125	4.4618e-05		ERGIC3	6.56064e-14	-0.481214	0.435	0.576	2.10491e-09		VMP1	5.06281e-08	0.301529	0.906	0.882	0.00162435
PRPF40B	6.96999e-09	0.999191	0.224	0.122	0.000223625		CDC7	1.39255e-09	0.926805	0.203	0.116	4.46787e-05		ATP5MD	6.69832e-14	-0.35093	0.71	0.802	2.14909e-09		ZDHHC12	5.20945e-08	-0.674188	0.311	0.428	0.0016714
VASH1	6.9835e-09	0.737496	0.276	0.164	0.000224059		RUSC2	1.39601e-09	0.977291	0.131	0.057	4.47895e-05		CKMT1A	6.74762e-14	-1.75443	0.016	0.059	2.16491e-09		FAM162A	5.23504e-08	-0.596936	0.473	0.592	0.00167961
AL096803.2	6.99275e-09	1.16522	0.169	0.078	0.000224355		MED14	1.39956e-09	0.709801	0.239	0.141	4.49033e-05		ANKRD26	6.75892e-14	-0.507675	0.424	0.565	2.16853e-09		NPL	5.23621e-08	0.762091	0.41	0.29	0.00167998
CEP85	7.00953e-09	1.0614	0.212	0.114	0.000224894		B4GALT6	1.4096e-09	0.615968	0.258	0.158	4.52255e-05		CTBP1	6.76223e-14	-0.55119	0.364	0.508	2.1696e-09		MCM8	5.25179e-08	1.26418	0.212	0.112	0.00168498
COMMD6	7.0535e-09	-0.307035	0.73	0.794	0.000226305		ZNF664	1.44885e-09	0.579334	0.289	0.182	4.64849e-05		KLHL18	6.98636e-14	0.775165	0.41	0.311	2.2415e-09		PPFIA4	5.35651e-08	1.85078	0.096	0.025	0.00171858
LINC00630	7.07137e-09	1.0465	0.189	0.094	0.000226878		ADPRHL2	1.44985e-09	-0.791308	0.184	0.258	4.65169e-05		AC002310.1	7.07932e-14	-1.37883	0.029	0.083	2.27133e-09		ATG5	5.35798e-08	0.596363	0.613	0.518	0.00171905
DNAJC13	7.13321e-09	0.79233	0.334	0.224	0.000228862		LRRC49	1.4586e-09	0.509601	0.368	0.247	4.67977e-05		PEX14	7.20022e-14	0.956786	0.341	0.237	2.31012e-09		TMEM60	5.38053e-08	-0.706215	0.336	0.455	0.00172629
KLHL14	7.17885e-09	1.82498	0.131	0.05	0.000230326		SESN1	1.45952e-09	0.917159	0.167	0.084	4.68271e-05		TADA3	7.26496e-14	-0.581517	0.351	0.489	2.33089e-09		AL139294.1	5.39505e-08	1.08511	0.224	0.118	0.00173095
HTATSF1	7.19695e-09	-0.403053	0.581	0.664	0.000230907		KIF2A	1.47942e-09	-0.29736	0.719	0.76	4.74657e-05		PDCD11	7.42556e-14	0.979347	0.335	0.239	2.38242e-09		RNF125	5.49727e-08	0.784564	0.357	0.233	0.00176375
ANK3	7.21298e-09	0.508446	0.746	0.7	0.000231421		DHX8	1.48226e-09	0.704781	0.232	0.135	4.75568e-05		HOXD-AS2	7.49005e-14	-1.21936	0.057	0.129	2.40311e-09		RPS17	5.55213e-08	0.184292	0.981	0.967	0.00178135
RHBDD2	7.28878e-09	-0.737455	0.225	0.325	0.000233853		UBP1	1.4878e-09	0.713419	0.269	0.167	4.77344e-05		EXOSC1	7.49286e-14	-0.631312	0.279	0.418	2.40401e-09		NSMCE1	5.56817e-08	-0.50517	0.398	0.53	0.00178649
SNHG12	7.30791e-09	-1.1148	0.07	0.14	0.000234467		DNTTIP1	1.49612e-09	-0.900458	0.104	0.172	4.80015e-05		SNX21	7.56168e-14	-1.47049	0.021	0.07	2.42609e-09		USP42	5.59448e-08	0.541162	0.567	0.455	0.00179493
ALDH18A1	7.32524e-09	0.585107	0.424	0.3	0.000235023		RAB6B	1.52136e-09	0.769373	0.181	0.094	4.88112e-05		SLC39A13	7.65187e-14	-0.787177	0.089	0.178	2.45503e-09		SH2B3	5.60552e-08	0.810935	0.375	0.257	0.00179847
NAPEPLD	7.41105e-09	0.974501	0.252	0.148	0.000237776		POLR3B	1.52551e-09	0.697892	0.254	0.152	4.89445e-05		SBK1	7.72039e-14	0.906918	0.373	0.281	2.47701e-09		SNHG30	5.61247e-08	-0.670096	0.23	0.355	0.0018007
NUBPL	7.44475e-09	0.783344	0.4	0.295	0.000238857		SEPTIN6	1.52559e-09	0.531156	0.349	0.235	4.8947e-05		ST8SIA3	7.74143e-14	-3.70299	0.001	0.022	2.48376e-09		SYNRG	5.65419e-08	0.415859	0.712	0.6	0.00181409
BPGM	7.46623e-09	-0.61061	0.232	0.338	0.000239547		TOP3A	1.54955e-09	1.104	0.149	0.072	4.97157e-05		HADH	7.81209e-14	-0.668389	0.189	0.309	2.50643e-09		MTPN	5.6782e-08	0.357017	0.786	0.738	0.00182179
GNG4	7.50001e-09	0.309055	0.813	0.732	0.00024063		CIB1	1.55063e-09	-1.06199	0.064	0.122	4.97503e-05		ZFP30	7.82721e-14	0.811757	0.387	0.28	2.51128e-09		ELP3	5.71346e-08	0.700535	0.48	0.37	0.00183311
TMEM241	7.51509e-09	0.985133	0.232	0.131	0.000241114		SGPL1	1.56259e-09	0.658623	0.279	0.176	5.0134e-05		CYB5R1	7.88754e-14	-0.779251	0.118	0.217	2.53064e-09		ZNF544	5.77242e-08	0.622578	0.534	0.428	0.00185202
MARK4	7.56619e-09	0.922525	0.26	0.156	0.000242754		AC073050.1	1.58867e-09	0.65283	0.383	0.279	5.09709e-05		GHITM	7.89964e-14	-0.439145	0.598	0.711	2.53452e-09		DNAJC30	5.84958e-08	-0.851433	0.138	0.245	0.00187678
SOCS3	7.5752e-09	1.98756	0.107	0.032	0.000243043		TAF12	1.6048e-09	-0.691093	0.206	0.283	5.14884e-05		ANO10	7.98225e-14	0.81227	0.438	0.344	2.56102e-09		USP13	5.85033e-08	0.624544	0.515	0.403	0.00187702
LSM 12.00	7.67385e-09	-0.37499	0.572	0.656	0.000246208		INPP5A	1.61986e-09	0.882258	0.183	0.098	5.19715e-05		R3HCC1	8.02595e-14	-0.541611	0.223	0.356	2.57505e-09		TMEM11	5.97596e-08	-0.693851	0.352	0.485	0.00191733
AC022325.2	7.70058e-09	-5.60499	0	0.011	0.000247065		RER1	1.63322e-09	-0.669359	0.258	0.336	5.24002e-05		EXOC3-AS1	8.03273e-14	-1.06162	0.044	0.109	2.57722e-09		SCAMP3	5.97753e-08	-0.498169	0.439	0.562	0.00191783
SPIN1	7.71824e-09	0.43558	0.631	0.529	0.000247632		TRIM44	1.63891e-09	0.4612	0.54	0.427	5.25828e-05		ZNF460	8.26503e-14	1.11197	0.276	0.175	2.65175e-09		JPH3	5.99503e-08	0.877898	0.277	0.158	0.00192345
ISLR	7.72258e-09	-4.84336	0	0.011	0.000247771		GRIN2D	1.64686e-09	1.61022	0.084	0.025	5.28378e-05		KIAA0556	8.35944e-14	1.2997	0.253	0.154	2.68204e-09		PREP	6.10891e-08	0.578952	0.51	0.383	0.00195998
NFU1	7.72544e-09	-0.566331	0.329	0.438	0.000247863		FUNDC1	1.6713e-09	-0.719445	0.188	0.267	5.36221e-05		TSC2	8.38371e-14	1.26416	0.248	0.15	2.68983e-09		COQ6	6.11307e-08	-0.944028	0.132	0.237	0.00196132
PPIL2	7.72644e-09	0.855701	0.258	0.151	0.000247895		WWC3	1.6735e-09	0.787059	0.205	0.114	5.36927e-05		PSMD10	8.40683e-14	-0.494686	0.381	0.522	2.69725e-09		MTSS1	6.14513e-08	0.584196	0.457	0.328	0.00197161
BCOR	7.7552e-09	0.814247	0.297	0.187	0.000248818		BCOR	1.68862e-09	1.08359	0.153	0.075	5.41777e-05		RELCH	8.48222e-14	0.47738	0.636	0.556	2.72143e-09		PPM1A	6.14523e-08	0.368947	0.761	0.652	0.00197164
LINC01798	7.76906e-09	2.42181	0.1	0.029	0.000249262		NIM1K	1.69431e-09	0.676865	0.292	0.188	5.43604e-05		MGRN1	8.49116e-14	0.807326	0.407	0.31	2.7243e-09		DNAJB9	6.15604e-08	-0.649101	0.476	0.588	0.0019751
NRDE2	7.77947e-09	0.941054	0.244	0.138	0.000249596		ALDH18A1	1.69804e-09	0.513691	0.388	0.273	5.44799e-05		LINC00863	8.61371e-14	-0.727383	0.164	0.278	2.76362e-09		SLC25A13	6.16693e-08	0.391442	0.811	0.752	0.0019786
TFAP2A-AS2	7.78897e-09	-4.68663	0	0.011	0.000249901		TMEM43	1.71465e-09	0.825836	0.196	0.108	5.50129e-05		LINC00342	8.69192e-14	0.493482	0.617	0.536	2.78872e-09		PRDM4	6.18307e-08	0.703458	0.433	0.308	0.00198378
ALS2	7.88089e-09	0.927274	0.242	0.138	0.00025285		ZFR	1.71765e-09	0.296151	0.74	0.62	5.51092e-05		FBXL22	8.74437e-14	-1.3319	0.027	0.079	2.80554e-09		DNAJA2	6.21416e-08	-0.358012	0.733	0.81	0.00199375
KPNA2	7.88618e-09	-0.348803	0.749	0.82	0.00025302		DUSP6	1.7194e-09	0.548885	0.4	0.284	5.51653e-05		TRIM16L	8.83636e-14	-0.835273	0.149	0.256	2.83506e-09		IL6R	6.25387e-08	1.45591	0.115	0.037	0.00200649
USP14	7.89667e-09	0.379034	0.715	0.625	0.000253357		PLOD2	1.81541e-09	0.613576	0.366	0.256	5.82455e-05		CCDC112	8.91708e-14	-0.416973	0.513	0.633	2.86096e-09		IFNGR2	6.25534e-08	-0.600371	0.452	0.567	0.00200696
USB1	7.94393e-09	-0.713659	0.179	0.274	0.000254873		APOOL	1.84429e-09	0.579864	0.276	0.171	5.91723e-05		NBAT1	8.9557e-14	-1.33855	0.022	0.071	2.87335e-09		SOCS7	6.28843e-08	0.743638	0.436	0.323	0.00201758
SLX4	7.9694e-09	1.07916	0.15	0.062	0.00025569		KIAA0895L	1.86195e-09	0.950584	0.169	0.086	5.97389e-05		CERK	8.97214e-14	1.06319	0.289	0.189	2.87862e-09		EDIL3	6.30915e-08	-0.341759	0.95	0.965	0.00202423
CYB5R4	8.07419e-09	0.708198	0.347	0.232	0.000259052		MIR497HG	1.86243e-09	-3.37307	0.002	0.016	5.97541e-05		SEC24B	9.10029e-14	0.608086	0.517	0.432	2.91974e-09		RTL8B	6.40268e-08	-0.737925	0.372	0.493	0.00205423
NKAP	8.11756e-09	-0.732458	0.201	0.3	0.000260444		ZC3H3	1.86651e-09	1.22849	0.103	0.038	5.9885e-05		LINC01023	9.13162e-14	-1.75047	0.01	0.046	2.92979e-09		PPIG	6.41558e-08	-0.303545	0.827	0.867	0.00205838
ACAP2	8.13744e-09	0.383542	0.726	0.61	0.000261082		DMAC2L	1.87174e-09	-0.87604	0.221	0.291	6.00531e-05		STAT2	9.1978e-14	0.873922	0.427	0.333	2.95102e-09		PPP2R2D	6.41747e-08	0.430851	0.737	0.66	0.00205898
GNAI2	8.20839e-09	-0.401175	0.623	0.708	0.000263358		PFKP	1.87549e-09	0.718037	0.261	0.163	6.01733e-05		ZC3HAV1	9.34925e-14	1.14248	0.281	0.176	2.99961e-09		TASOR	6.57913e-08	0.321228	0.849	0.757	0.00211085
FAN1	8.21533e-09	0.82643	0.312	0.198	0.000263581		CFDP1	1.88596e-09	-0.402155	0.661	0.695	6.0509e-05		PHOSPHO2	9.46625e-14	-1.11951	0.038	0.099	3.03715e-09		WASL	6.59536e-08	-0.237387	0.885	0.917	0.00211605
USP4	8.34695e-09	0.667081	0.281	0.17	0.000267804		IFT20	1.88814e-09	-0.76719	0.174	0.253	6.05791e-05		RANBP17	9.53828e-14	0.391984	0.774	0.706	3.06026e-09		DOCK5	6.67087e-08	-0.777026	0.101	0.198	0.00214028
MOB3B	8.3659e-09	0.737978	0.409	0.294	0.000268412		TTC27	1.91911e-09	0.887692	0.199	0.111	6.15728e-05		APEH	9.67796e-14	-0.690898	0.11	0.208	3.10508e-09		MTERF4	6.68754e-08	0.52393	0.579	0.482	0.00214563
KLHDC8A	8.39889e-09	1.41688	0.103	0.029	0.00026947		LINC00630	1.92126e-09	1.14686	0.147	0.072	6.16417e-05		SH3BGRL2	9.90358e-14	1.40391	0.205	0.109	3.17746e-09		GOLGB1	6.72675e-08	0.314454	0.856	0.782	0.00215821
AC018904.1	8.42445e-09	-2.16438	0.004	0.024	0.00027029		ZNF780B	1.92977e-09	0.812845	0.16	0.078	6.19149e-05		TWSG1	9.91536e-14	0.585835	0.546	0.456	3.18124e-09		RASAL1	6.73831e-08	-0.785726	0.097	0.193	0.00216192
ECD	8.49906e-09	0.663478	0.387	0.269	0.000272684		L3MBTL4	1.94478e-09	0.882435	0.188	0.102	6.23964e-05		TNS2	9.92066e-14	-0.671781	0.235	0.36	3.18294e-09		SNX14	6.74487e-08	0.323127	0.781	0.688	0.00216402
VKORC1	8.50914e-09	-0.441182	0.587	0.653	0.000273007		POM121C	1.99106e-09	0.661999	0.272	0.172	6.3881e-05		AL137009.1	1.00284e-13	-0.965524	0.039	0.1	3.21752e-09		LINC02082	6.76099e-08	1.66058	0.16	0.07	0.00216919
PARP9	8.53432e-09	1.95285	0.084	0.018	0.000273815		PKD1	2.00293e-09	1.52201	0.1	0.036	6.42622e-05		AC132153.1	1.01652e-13	-1.84312	0.015	0.056	3.2614e-09		ARPP21	6.76114e-08	0.687304	0.355	0.233	0.00216924
DIXDC1	8.53597e-09	1.11164	0.196	0.102	0.000273868		DCAF7	2.01252e-09	0.468162	0.451	0.325	6.45697e-05		CNIH2	1.02529e-13	-0.766135	0.174	0.289	3.28954e-09		SNHG3	6.76461e-08	-0.920988	0.266	0.377	0.00217036
SPATC1L	8.57232e-09	-0.811523	0.179	0.274	0.000275034		TTLL3	2.04921e-09	0.951139	0.137	0.061	6.5747e-05		EIF2B1	1.04417e-13	-0.644721	0.219	0.351	3.35011e-09		FAM49B	6.76995e-08	0.370637	0.834	0.793	0.00217207
MCM10	8.5917e-09	0.583014	0.482	0.364	0.000275656		ATCAY	2.05288e-09	0.3023	0.716	0.592	6.58646e-05		L2HGDH	1.04467e-13	1.29489	0.236	0.136	3.35172e-09		MRPS21	6.79828e-08	-0.316826	0.813	0.887	0.00218116
MOSPD3	8.61631e-09	-0.776013	0.108	0.19	0.000276446		HNRNPLL	2.0632e-09	0.498301	0.447	0.327	6.61957e-05		STARD3	1.0455e-13	-0.693027	0.226	0.353	3.35438e-09		COMMD2	6.81549e-08	-0.349521	0.743	0.822	0.00218668
SSH1	8.65681e-09	0.820581	0.273	0.162	0.000277745		CLIP4	2.06905e-09	0.700337	0.289	0.188	6.63835e-05		GLRX2	1.06433e-13	-0.676541	0.231	0.359	3.41481e-09		LOXL2	6.84263e-08	1.38106	0.192	0.095	0.00219539
AGAP2	8.72904e-09	1.3522	0.131	0.049	0.000280063		ITGB1	2.07813e-09	0.422148	0.506	0.375	6.66746e-05		SCLT1	1.1145e-13	0.536064	0.607	0.529	3.57575e-09		ZDHHC22	6.84795e-08	1.64648	0.109	0.033	0.0021971
POLR3K	8.78466e-09	-0.670444	0.224	0.321	0.000281847		PRH1	2.12896e-09	0.525361	0.377	0.263	6.83057e-05		GTF2F2	1.12123e-13	-0.427088	0.506	0.647	3.59735e-09		PARG	6.85015e-08	0.499612	0.594	0.463	0.0021978
CCDC25	8.81106e-09	-0.635188	0.241	0.344	0.000282694		ERCC8	2.15828e-09	0.576015	0.337	0.223	6.92464e-05		SMAD5	1.1904e-13	0.372187	0.758	0.686	3.81929e-09		KLHL18	6.92062e-08	0.547415	0.593	0.485	0.00222041
LARP4	8.95101e-09	0.62392	0.467	0.351	0.000287184		MEF2A	2.16241e-09	0.410303	0.547	0.421	6.93788e-05		TMEM54	1.21563e-13	-1.29077	0.035	0.093	3.90022e-09		FHL2	6.94848e-08	0.324508	0.31	0.185	0.00222935
DYNLL2	8.96812e-09	0.388179	0.696	0.58	0.000287733		UBXN4	2.16958e-09	-0.352953	0.648	0.685	6.9609e-05		MYO5B	1.2265e-13	2.55691	0.113	0.035	3.9351e-09		FAM155A	6.97705e-08	0.832234	0.454	0.325	0.00223852
DDX49	8.97576e-09	-0.695898	0.214	0.31	0.000287978		ZNF709	2.20363e-09	0.825669	0.16	0.081	7.07012e-05		FBL	1.24131e-13	-0.487146	0.378	0.523	3.98261e-09		DNAJB1	6.98516e-08	-0.23747	0.87	0.882	0.00224112
CERK	8.9957e-09	0.951453	0.25	0.148	0.000288618		SLC39A14	2.22729e-09	1.24797	0.115	0.047	7.14604e-05		SOX8	1.24726e-13	0.30055	0.912	0.835	4.00171e-09		TTYH3	7.03737e-08	0.733186	0.421	0.303	0.00225787
ALDH5A1	9.0461e-09	0.971416	0.226	0.123	0.000290235		MRPL44	2.22844e-09	-0.585129	0.271	0.353	7.14974e-05		GRK3	1.24974e-13	1.3004	0.3	0.2	4.00966e-09		PUF60	7.10912e-08	-0.346666	0.844	0.892	0.00228089
AIMP1	9.05064e-09	-0.557974	0.366	0.463	0.000290381		ZFAND4	2.23977e-09	0.889934	0.174	0.09	7.18607e-05		CAND1	1.29589e-13	0.425276	0.683	0.589	4.15774e-09		LRRC2	7.23629e-08	-1.98938	0.019	0.073	0.00232169
NR4A3	9.06973e-09	1.39746	0.187	0.094	0.000290993		AC092422.1	2.28509e-09	1.73357	0.094	0.033	7.33147e-05		DRAXIN	1.29765e-13	1.55073	0.186	0.093	4.16338e-09		CLSTN3	7.27809e-08	1.04069	0.119	0.04	0.0023351
TSC2	9.16139e-09	1.20544	0.185	0.093	0.000293934		CFAP298	2.28562e-09	-0.604398	0.311	0.391	7.33318e-05		GPR108	1.32176e-13	-0.869104	0.105	0.198	4.24072e-09		MED26	7.28895e-08	0.70532	0.415	0.31	0.00233859
TGFBRAP1	9.19605e-09	0.987408	0.229	0.128	0.000295046		GPAM	2.29824e-09	1.01769	0.152	0.074	7.37366e-05		ATP1B3	1.32925e-13	-0.333581	0.611	0.75	4.26478e-09		PTRHD1	7.32713e-08	-0.725159	0.347	0.468	0.00235084
MED22	9.23126e-09	-0.963313	0.13	0.214	0.000296176		CD276	2.31342e-09	0.751264	0.183	0.097	7.42238e-05		MALAT1	1.33122e-13	-0.156494	1	0.999	4.27108e-09		RAPGEF4	7.43461e-08	1.12212	0.187	0.088	0.00238532
AC068587.4	9.24095e-09	0.741703	0.383	0.269	0.000296487		PPP2R3A	2.31669e-09	0.656444	0.336	0.233	7.43286e-05		STXBP4	1.33882e-13	0.657649	0.512	0.42	4.29546e-09		BTBD7	7.51433e-08	0.44359	0.71	0.633	0.0024109
COPB2	9.25817e-09	0.565307	0.523	0.412	0.000297039		ACTR10	2.32171e-09	-0.521371	0.367	0.439	7.44899e-05		DNTTIP1	1.3612e-13	-0.653067	0.195	0.319	4.36728e-09		ZFAND2B	7.70065e-08	-0.626892	0.18	0.3	0.00247068
AC024270.5	9.37431e-09	1.36574	0.162	0.075	0.000300765		CNTN4	2.3233e-09	-1.17406	0.02	0.056	7.45408e-05		CDV3	1.3889e-13	-0.38022	0.729	0.812	4.45613e-09		SAMD8	7.70148e-08	0.286269	0.861	0.76	0.00247094
MAP3K7	9.37815e-09	0.557632	0.46	0.336	0.000300889		NUDT1	2.33368e-09	-0.848567	0.129	0.199	7.48738e-05		NDFIP1	1.39897e-13	-0.300795	0.806	0.875	4.48847e-09		STK4	7.74636e-08	0.549547	0.633	0.538	0.00248534
RFX2	9.44808e-09	1.00558	0.247	0.143	0.000303132		AC091138.1	2.34181e-09	-0.830733	0.16	0.234	7.51346e-05		RFLNA	1.40887e-13	1.17722	0.269	0.168	4.52022e-09		HIST1H1D	7.78872e-08	1.75744	0.135	0.052	0.00249893
GAN	9.45168e-09	0.871687	0.246	0.141	0.000303248		POU2F2	2.34296e-09	1.12913	0.158	0.081	7.51715e-05		DNMBP	1.41332e-13	1.40547	0.225	0.128	4.53451e-09		TPRKB	7.80404e-08	-0.530513	0.41	0.537	0.00250385
ABCA1	9.46496e-09	1.89971	0.123	0.045	0.000303674		HEPN1	2.37718e-09	-1.09357	0.07	0.129	7.62695e-05		KBTBD11	1.4199e-13	1.30288	0.225	0.128	4.55561e-09		SERGEF	7.85639e-08	0.909697	0.376	0.265	0.00252064
ARL 3.00	9.5128e-09	-0.353835	0.682	0.727	0.000305209		ANTKMT	2.384e-09	-0.804464	0.169	0.246	7.64883e-05		PDIA4	1.44691e-13	-0.442959	0.565	0.675	4.64228e-09		CCDC167	7.87566e-08	-0.546571	0.483	0.61	0.00252683
RBM19	9.60634e-09	0.982486	0.226	0.127	0.00030821		ACTR6	2.42307e-09	-0.553145	0.371	0.444	7.77419e-05		CBY1	1.47762e-13	-0.702945	0.178	0.293	4.74079e-09		TMEM187	7.9181e-08	-0.866689	0.096	0.19	0.00254044
EMC7	9.69197e-09	-0.495129	0.385	0.482	0.000310957		IFT172	2.428e-09	1.16649	0.12	0.051	7.79e-05		ZDHHC11B	1.49996e-13	1.79937	0.158	0.071	4.81247e-09		PRKRIP1	7.91897e-08	0.393132	0.764	0.7	0.00254072
NUBP2	9.69951e-09	-0.609167	0.246	0.346	0.000311199		PCGF3	2.4639e-09	0.643652	0.266	0.163	7.90516e-05		MRPL10	1.51081e-13	-0.697894	0.145	0.253	4.84728e-09		MADD	8.03603e-08	0.950775	0.312	0.198	0.00257828
CIP2A	9.93856e-09	0.515924	0.517	0.404	0.000318869		KLHL15	2.47635e-09	1.00878	0.129	0.057	7.94511e-05		AL359513.1	1.57661e-13	-1.32619	0.025	0.076	5.0584e-09		TOX3	8.23357e-08	0.698214	0.442	0.323	0.00264166
ZNF37A	1.00048e-08	0.568315	0.432	0.312	0.000320993		PGM3	2.48152e-09	0.604942	0.326	0.217	7.96169e-05		RAB10	1.57934e-13	0.299655	0.876	0.817	5.06716e-09		FAM98C	8.24207e-08	-0.77369	0.254	0.373	0.00264439
CASC3	1.00945e-08	0.606988	0.412	0.291	0.000323873		BMP8A	2.53024e-09	2.16068	0.064	0.014	8.11802e-05		HNRNPD	1.59287e-13	-0.209398	0.969	0.973	5.11055e-09		PREX1	8.29522e-08	0.303481	0.918	0.84	0.00266144
HIBADH	1.0209e-08	0.678568	0.402	0.287	0.000327547		ZNF280D	2.55956e-09	0.438111	0.447	0.325	8.21209e-05		PXYLP1	1.60725e-13	1.34736	0.253	0.157	5.15671e-09		DLX6-AS1	8.34091e-08	3.22999	0.058	0.005	0.0026761
SIMC1	1.02208e-08	0.54643	0.478	0.359	0.000327923		ZDHHC4	2.57062e-09	-0.832838	0.148	0.22	8.24758e-05		SENP7	1.61114e-13	0.364817	0.757	0.701	5.16919e-09		BROX	8.35569e-08	-0.43619	0.807	0.847	0.00268084
CIAPIN1	1.03483e-08	-0.505646	0.348	0.448	0.000332016		RNF185	2.58079e-09	0.88738	0.157	0.077	8.28021e-05		TMEM63C	1.61458e-13	1.32274	0.196	0.099	5.18022e-09		PPAT	8.38021e-08	0.839039	0.41	0.297	0.00268871
BUB1B	1.04697e-08	0.586767	0.53	0.427	0.000335908		LEPROT	2.58546e-09	-0.586772	0.308	0.386	8.29518e-05		CLEC12A	1.63839e-13	-3.24539	0.005	0.032	5.25662e-09		ABHD5	8.39456e-08	0.3891	0.691	0.61	0.00269331
EVI5L	1.04933e-08	1.20733	0.194	0.101	0.000336666		ABHD17A	2.58606e-09	-0.821643	0.174	0.247	8.29711e-05		EGFR	1.63911e-13	1.40319	0.219	0.123	5.2589e-09		IFT172	8.42842e-08	1.01864	0.333	0.222	0.00270417
NAP1L4	1.06396e-08	0.260789	0.881	0.83	0.00034136		PAK3	2.5906e-09	0.411189	0.576	0.452	8.31168e-05		AC097382.3	1.65381e-13	-0.970763	0.096	0.184	5.3061e-09		LEPROT	8.50028e-08	-0.383782	0.749	0.81	0.00272723
USP16	1.07072e-08	-0.374197	0.524	0.625	0.00034353		CCT5	2.6071e-09	-0.304984	0.644	0.7	8.36463e-05		OSBPL9	1.66164e-13	0.429114	0.747	0.681	5.33121e-09		CREB5	8.51053e-08	-0.258243	0.883	0.933	0.00273052
GNA11	1.0714e-08	0.563067	0.48	0.362	0.000343747		NSUN2	2.64844e-09	0.689821	0.237	0.141	8.49727e-05		NFATC3	1.66674e-13	0.903772	0.392	0.308	5.34758e-09		SCART1	8.51979e-08	1.99182	0.124	0.045	0.00273349
TAF1B	1.07865e-08	0.54407	0.447	0.325	0.000346073		KHSRP	2.65802e-09	0.487356	0.44	0.316	8.52798e-05		ATP6V0A2	1.68677e-13	0.389536	0.751	0.694	5.41184e-09		NDUFV3	8.63087e-08	-0.403917	0.646	0.745	0.00276913
ZNF853	1.08159e-08	1.61298	0.129	0.05	0.000347019		WDR75	2.67004e-09	0.630145	0.304	0.2	8.56654e-05		GNG11	1.69687e-13	-2.19426	0.008	0.041	5.44424e-09		GMEB1	8.69818e-08	0.792146	0.418	0.305	0.00279072
LINC01905	1.08363e-08	1.49039	0.131	0.05	0.000347673		EXOC5	2.7085e-09	0.405028	0.518	0.386	8.68995e-05		DMAP1	1.69961e-13	-0.624499	0.203	0.327	5.45304e-09		ZNF480	8.71132e-08	0.796054	0.391	0.27	0.00279494
SLTM	1.09557e-08	-0.362062	0.665	0.732	0.000351504		SNED1	2.73702e-09	3.29119	0.048	0.005	8.78145e-05		HMOX2	1.70204e-13	-0.640637	0.192	0.316	5.46083e-09		PHTF2	8.71231e-08	0.364076	0.784	0.723	0.00279526
VPS41	1.10327e-08	0.526602	0.49	0.37	0.000353972		NUAK1	2.75748e-09	1.20201	0.119	0.05	8.8471e-05		WDR45	1.72346e-13	-0.807574	0.126	0.227	5.52955e-09		ATF2	8.73166e-08	0.325791	0.76	0.677	0.00280147
MRPL34	1.10347e-08	-0.56782	0.286	0.385	0.000354036		RAP2B	2.7786e-09	-0.771665	0.208	0.282	8.91486e-05		PARP9	1.72836e-13	3.5957	0.075	0.011	5.54527e-09		C12orf73	8.73369e-08	-0.640499	0.426	0.552	0.00280212
ANKRD36	1.10388e-08	0.441954	0.593	0.466	0.000354169		NFKB1	2.78066e-09	0.510061	0.337	0.228	8.92147e-05		NAGK	1.79703e-13	-0.588552	0.249	0.386	5.7656e-09		EXOSC10-AS1	8.80571e-08	-1.53355	0.028	0.088	0.00282522
SDHAF1	1.10859e-08	-1.04615	0.093	0.167	0.000355679		UBE3A	2.78109e-09	0.288434	0.765	0.672	8.92285e-05		UBAC2	1.8062e-13	0.58257	0.587	0.526	5.79502e-09		GON4L	8.88678e-08	0.377457	0.711	0.613	0.00285123
FBXO42	1.11426e-08	0.575608	0.331	0.211	0.000357498		TBC1D9B	2.81817e-09	0.911392	0.158	0.078	9.04182e-05		ALG6	1.81348e-13	-0.651799	0.147	0.256	5.81838e-09		DDR1	9.00946e-08	0.390095	0.866	0.798	0.0028906
PDCD11	1.13229e-08	0.795764	0.274	0.166	0.000363284		SPARCL1	2.85756e-09	-0.176397	0.141	0.225	9.16818e-05		CCDC88A	1.84235e-13	0.361299	0.847	0.762	5.91099e-09		MAU2	9.06391e-08	0.5009	0.601	0.512	0.00290806
RARB	1.13289e-08	1.44575	0.247	0.151	0.000363477		ZBED5-AS1	2.8622e-09	-1.44855	0.033	0.076	9.18308e-05		ITFG1	1.85029e-13	0.340022	0.849	0.806	5.93647e-09		VAX1	9.12133e-08	1.33116	0.176	0.082	0.00292649
MRPL37	1.1385e-08	-0.583126	0.274	0.377	0.000365276		SZT2	2.86632e-09	1.20911	0.106	0.041	9.1963e-05		TMEM106C	1.92323e-13	-0.526038	0.311	0.451	6.17048e-09		IDS	9.12267e-08	0.490974	0.689	0.605	0.00292692
COL6A1	1.14152e-08	0.835834	0.266	0.156	0.000366246		STT3B	2.87003e-09	0.385598	0.584	0.461	9.20819e-05		SRRM2	1.96136e-13	0.235465	0.967	0.927	6.29284e-09		ALG3	9.23312e-08	-0.894058	0.207	0.317	0.00296235
CASP2	1.14438e-08	0.606094	0.408	0.286	0.000367162		BMERB1	2.88113e-09	0.246055	0.852	0.799	9.2438e-05		SAR1A	1.97977e-13	-0.449191	0.452	0.599	6.35189e-09		RPL31	9.28261e-08	-0.283075	0.905	0.94	0.00297823
ELP2	1.14562e-08	0.56623	0.421	0.3	0.00036756		AC024145.1	2.8839e-09	2.13998	0.073	0.019	9.2527e-05		HIST1H1E	1.9844e-13	0.42995	0.646	0.534	6.36676e-09		PTPRU	9.47175e-08	1.44302	0.124	0.045	0.00303892
STRN	1.14826e-08	0.555992	0.475	0.349	0.000368407		STT3A	2.90719e-09	0.9173	0.172	0.09	9.32743e-05		PLCXD2	1.9965e-13	1.24871	0.302	0.207	6.40557e-09		AC011474.1	9.50392e-08	1.3347	0.211	0.112	0.00304924
KLHDC9	1.1561e-08	-1.3409	0.057	0.117	0.000370923		DIAPH1	2.92698e-09	0.429784	0.388	0.267	9.39093e-05		UNC13B	2.03349e-13	0.998683	0.357	0.264	6.52424e-09		KDM2B	9.58172e-08	0.711311	0.365	0.248	0.0030742
RANBP10	1.15718e-08	0.932315	0.21	0.11	0.000371271		FBXL4	2.93972e-09	0.688026	0.195	0.106	9.43181e-05		GSTO1	2.03751e-13	-0.569021	0.22	0.347	6.53714e-09		PRKD3	9.77581e-08	1.02944	0.268	0.158	0.00313647
KIAA0586	1.19405e-08	0.583845	0.584	0.49	0.000383101		UQCRC2	2.97608e-09	-0.348436	0.574	0.631	9.54844e-05		TSPAN31	2.04278e-13	-0.636502	0.285	0.415	6.55406e-09		PTPN1	9.9769e-08	0.32247	0.803	0.748	0.00320099
GDF11	1.19548e-08	0.855523	0.276	0.172	0.000383557		TRMT44	3.02355e-09	0.860463	0.176	0.093	9.70075e-05		LIN37	2.06378e-13	-0.86039	0.076	0.156	6.62143e-09		AC008080.4	1.00057e-07	-1.34828	0.711	0.667	0.00321023
RBM12B	1.2005e-08	0.820763	0.306	0.2	0.000385169		DDIT3	3.05309e-09	-0.99009	0.081	0.142	9.79554e-05		LINC02283	2.07667e-13	-1.06431	0.037	0.096	6.66278e-09		DGLUCY	1.01101e-07	0.658887	0.441	0.325	0.00324372
XPO1	1.20851e-08	0.317154	0.813	0.75	0.000387739		ADCY6	3.05324e-09	1.47279	0.096	0.034	9.79602e-05		SEPTIN6	2.14656e-13	0.84404	0.38	0.28	6.88703e-09		LINC00339	1.01621e-07	-1.11834	0.086	0.173	0.00326042
ZBED5-AS1	1.2169e-08	-1.4431	0.043	0.097	0.000390429		STON2	3.05712e-09	1.13804	0.119	0.05	9.80845e-05		GNAI1	2.20085e-13	0.21516	0.963	0.943	7.06121e-09		ANKRD46	1.0172e-07	-0.584466	0.347	0.472	0.00326357
RDX	1.22993e-08	-0.188653	0.91	0.943	0.000394611		TXNDC15	3.07037e-09	0.479793	0.361	0.245	9.85097e-05		GSTM3	2.23013e-13	-0.479987	0.419	0.558	7.15514e-09		SRP54	1.01887e-07	0.383642	0.775	0.708	0.00326895
S100B	1.24801e-08	-0.484442	0.765	0.768	0.000400412		WDFY1	3.10047e-09	0.545986	0.382	0.267	9.94754e-05		HMGN4	2.23303e-13	-0.666577	0.214	0.338	7.16445e-09		FKBPL	1.02356e-07	-1.63622	0.035	0.1	0.00328398
IFNGR2	1.257e-08	-0.411541	0.441	0.545	0.000403296		DDX42	3.13617e-09	0.450397	0.434	0.312	0.000100621		AGO4	2.23893e-13	0.707415	0.469	0.376	7.18337e-09		CPD	1.02576e-07	0.269801	0.88	0.783	0.00329105
AC021851.2	1.25883e-08	1.75319	0.118	0.042	0.000403884		TSPAN9	3.14064e-09	1.46499	0.096	0.034	0.000100764		USB1	2.252e-13	-0.606773	0.191	0.312	7.22533e-09		CFL2	1.02704e-07	-0.382803	0.662	0.762	0.00329514
SRF	1.26757e-08	0.933111	0.257	0.154	0.000406687		AL157392.3	3.14925e-09	0.960772	0.129	0.057	0.000101041		SEZ6L	2.25808e-13	-0.717507	0.094	0.181	7.24483e-09		MTX1	1.03745e-07	-0.500305	0.476	0.59	0.00332856
PHRF1	1.30939e-08	0.941153	0.208	0.11	0.000420103		YRDC	3.15233e-09	-0.873613	0.174	0.247	0.000101139		RSBN1L	2.25913e-13	-0.388217	0.623	0.733	7.2482e-09		MRPL33	1.03801e-07	-0.523973	0.632	0.715	0.00333036
RBM23	1.31256e-08	0.723673	0.319	0.205	0.000421122		PODXL2	3.17567e-09	-0.502352	0.392	0.463	0.000101888		ZNF804A	2.27596e-13	0.759929	0.626	0.557	7.30218e-09		DRG2	1.03914e-07	-0.58273	0.304	0.428	0.00333397
TPX2	1.35897e-08	0.588076	0.718	0.666	0.000436011		PIGL	3.19825e-09	0.759693	0.201	0.11	0.000102613		MRPS35	2.28269e-13	-0.415827	0.585	0.694	7.32377e-09		TIMM50	1.0401e-07	-0.727108	0.227	0.342	0.00333704
HDAC5	1.36574e-08	1.25571	0.164	0.076	0.000438186		MLLT10	3.21432e-09	0.459767	0.467	0.349	0.000103128		VPS41	2.3038e-13	0.43847	0.698	0.613	7.3915e-09		LZTFL1	1.04295e-07	0.679208	0.516	0.403	0.00334621
PSMD11	1.37512e-08	-0.315149	0.73	0.771	0.000441192		FADS2	3.2566e-09	0.490034	0.384	0.268	0.000104485		MRPL46	2.31365e-13	-0.690688	0.151	0.261	7.4231e-09		HNRNPM	1.04434e-07	0.230529	0.917	0.903	0.00335067
DECR2	1.38012e-08	-1.29188	0.038	0.089	0.000442797		SELENOM	3.26906e-09	-1.28158	0.04	0.085	0.000104885		ABHD16A	2.32716e-13	-0.629508	0.185	0.306	7.46646e-09		YPEL1	1.0444e-07	0.825243	0.395	0.28	0.00335084
NEU1	1.39308e-08	-0.857529	0.107	0.187	0.000446956		COPG1	3.27123e-09	0.784892	0.2	0.113	0.000104954		TTLL7	2.34474e-13	0.446966	0.669	0.583	7.52286e-09		CDH19	1.04631e-07	-1.1466	0.227	0.34	0.00335698
FDFT1	1.40494e-08	-0.391161	0.661	0.701	0.000450761		CNOT6L	3.29709e-09	0.470749	0.446	0.323	0.000105784		MAPKBP1	2.35677e-13	0.821008	0.419	0.337	7.56147e-09		TEX261	1.05484e-07	-0.729268	0.153	0.265	0.00338436
AC008608.2	1.41711e-08	-1.81521	0.014	0.047	0.000454667		MAPRE2	3.2999e-09	0.510069	0.532	0.42	0.000105874		MGMT	2.39048e-13	-0.411381	0.429	0.576	7.6696e-09		ZBTB43	1.06428e-07	0.600894	0.538	0.417	0.00341464
RAMP1	1.45561e-08	-0.704114	0.485	0.537	0.000467019		YAF2	3.32742e-09	0.329754	0.655	0.542	0.000106757		CIR1	2.4326e-13	-0.41304	0.526	0.664	7.80474e-09		FNTA	1.0657e-07	-0.314165	0.856	0.9	0.0034192
MRPL49	1.45588e-08	-0.924548	0.134	0.216	0.000467103		TMED10	3.33341e-09	-0.343347	0.587	0.642	0.000106949		SNHG18	2.43578e-13	-1.11376	0.046	0.111	7.81495e-09		KIF21A	1.06728e-07	0.23956	0.896	0.85	0.00342427
HDAC8	1.46669e-08	0.627683	0.493	0.386	0.000470572		PPP2R1B	3.36347e-09	0.819638	0.204	0.115	0.000107914		NKAIN3	2.47539e-13	-1.30382	0.038	0.097	7.94203e-09		WIPF2	1.07408e-07	0.530738	0.613	0.508	0.00344607
COQ4	1.47191e-08	-0.702421	0.164	0.258	0.000472246		COPB2	3.44269e-09	0.475162	0.432	0.314	0.000110455		ZNF362	2.51213e-13	0.759192	0.393	0.296	8.05993e-09		GABBR1	1.07505e-07	0.552386	0.548	0.442	0.00344919
CHL1	1.48562e-08	0.788027	0.333	0.218	0.000476647		ETHE1	3.51831e-09	-1.13189	0.082	0.141	0.000112881		CHSY1	2.52997e-13	1.26907	0.283	0.192	8.11716e-09		KLHL22	1.0751e-07	0.709451	0.421	0.305	0.00344935
BMI1	1.48681e-08	-0.554679	0.286	0.388	0.000477028		IGF2-AS	3.57963e-09	5.6634	0.038	0	0.000114849		MIR22HG	2.57288e-13	-0.919361	0.089	0.174	8.25484e-09		RHOA	1.07673e-07	-0.176836	0.982	0.987	0.00345457
LINC01619	1.48713e-08	0.354281	0.793	0.721	0.000477132		AC006058.1	3.59448e-09	1.24479	0.119	0.05	0.000115325		GLS	2.70174e-13	0.528044	0.659	0.584	8.66826e-09		RAP1GAP	1.08084e-07	0.597927	0.495	0.372	0.00346778
P4HA1	1.48721e-08	0.837987	0.375	0.274	0.000477158		COLGALT2	3.61079e-09	0.458388	0.342	0.228	0.000115848		TANGO6	2.74206e-13	0.869515	0.382	0.287	8.79763e-09		WDR81	1.08258e-07	1.37557	0.171	0.08	0.00347335
SHISA5	1.5154e-08	-0.58979	0.272	0.375	0.0004862		PPARA	3.68103e-09	1.29416	0.125	0.056	0.000118102		PDXDC1	2.79591e-13	0.587337	0.498	0.416	8.97041e-09		SH3GLB2	1.083e-07	-0.429116	0.6	0.705	0.0034747
YIF1A	1.52311e-08	-0.522605	0.468	0.552	0.000488674		CHSY1	3.69536e-09	0.866655	0.178	0.096	0.000118562		CNTNAP5	2.80948e-13	-1.82031	0.033	0.087	9.01394e-09		JAK2	1.08364e-07	0.505185	0.633	0.517	0.00347676
MED15	1.5255e-08	0.721444	0.313	0.2	0.000489442		ARMC9	3.69865e-09	0.881721	0.166	0.085	0.000118668		SHLD2	2.81868e-13	0.670629	0.495	0.415	9.04345e-09		CRKL	1.08728e-07	0.542978	0.541	0.432	0.00348843
RBBP8	1.53569e-08	0.484651	0.611	0.497	0.000492711		SLC25A33	3.71022e-09	-0.508217	0.279	0.358	0.000119039		HOPX	2.84708e-13	-1.07323	0.034	0.092	9.13456e-09		TIMP2	1.09472e-07	-0.294578	0.917	0.912	0.00351231
MRPS14	1.54997e-08	-0.517367	0.342	0.445	0.000497291		REEP1	3.72216e-09	0.523551	0.291	0.185	0.000119422		LHFPL3-AS1	2.90424e-13	1.4663	0.179	0.086	9.31795e-09		CCDC47	1.09861e-07	-0.241056	0.903	0.922	0.00352477
PPCDC	1.55102e-08	1.01172	0.218	0.12	0.000497629		POLR2L	3.73195e-09	-0.631699	0.322	0.389	0.000119736		UBE2B	2.93508e-13	-0.428083	0.553	0.664	9.41692e-09		AC005261.1	1.09966e-07	0.622935	0.519	0.405	0.00352814
AL627171.2	1.55223e-08	2.39384	0.077	0.015	0.000498019		VPS25	3.73212e-09	-0.772691	0.162	0.235	0.000119741		GALK1	2.95966e-13	-0.795531	0.081	0.165	9.49577e-09		RSL1D1	1.10283e-07	-0.34817	0.74	0.808	0.00353832
SNRNP27	1.5651e-08	-0.390252	0.513	0.607	0.000502147		C1orf43	3.73435e-09	-0.543651	0.383	0.452	0.000119813		KLRC3	2.98931e-13	-0.648384	0.218	0.34	9.59089e-09		FAT3	1.11002e-07	1.50528	0.147	0.06	0.0035614
ATG16L1	1.57662e-08	1.40842	0.143	0.06	0.000505842		ARPC2	3.75212e-09	-0.353644	0.658	0.692	0.000120383		PHKB	3.00248e-13	0.603733	0.559	0.479	9.63315e-09		HIPK3	1.1135e-07	0.482914	0.748	0.667	0.00357255
B4GALNT4	1.57734e-08	0.777333	0.261	0.154	0.000506073		DHRSX	3.75317e-09	0.48903	0.337	0.224	0.000120417		EGLN2	3.02533e-13	-0.874269	0.11	0.202	9.70648e-09		IFFO2	1.1212e-07	0.634654	0.542	0.418	0.00359726
ZNF267	1.59366e-08	1.07236	0.19	0.097	0.000511309		DENND11	3.76907e-09	0.863849	0.174	0.092	0.000120927		SAR1B	3.02788e-13	-0.423444	0.517	0.645	9.71466e-09		AC092919.1	1.12199e-07	-1.19174	0.105	0.197	0.00359978
NKD1	1.61123e-08	0.877298	0.295	0.192	0.000516948		ZNF629	3.81566e-09	1.53841	0.089	0.03	0.000122422		SAE1	3.06207e-13	-0.548162	0.357	0.506	9.82434e-09		ZNF557	1.12693e-07	0.843258	0.268	0.16	0.00361564
AC091912.3	1.61299e-08	3.55746	0.062	0.006	0.000517512		DTX3L	3.83996e-09	2.10776	0.06	0.011	0.000123201		MELTF	3.14522e-13	2.19868	0.121	0.042	1.00911e-08		LINC01721	1.12938e-07	-1.2279	0.067	0.148	0.0036235
LINC01965	1.62641e-08	-2.04787	0.009	0.037	0.000521816		GNG4	3.87735e-09	0.402938	0.601	0.472	0.000124401		TMX2	3.17781e-13	-0.450518	0.425	0.556	1.01957e-08		USP45	1.13122e-07	0.65966	0.344	0.222	0.0036294
SATB1-AS1	1.63313e-08	0.979178	0.219	0.123	0.000523972		AP3M1	3.89492e-09	0.6391	0.279	0.176	0.000124965		A1BG-AS1	3.19438e-13	-1.59678	0.027	0.078	1.02489e-08		PTPRK	1.13468e-07	0.395381	0.915	0.872	0.00364052
POLE3	1.63507e-08	-0.47324	0.417	0.523	0.000524596		IQGAP1	3.90694e-09	1.17686	0.115	0.048	0.00012535		VAC14	3.2187e-13	1.50119	0.208	0.116	1.03269e-08		DCAF10	1.14128e-07	0.521762	0.659	0.575	0.00366167
RBM26	1.64058e-08	0.305879	0.828	0.776	0.000526365		RYBP	4.06055e-09	0.522911	0.411	0.297	0.000130279		SLC5A4-AS1	3.37361e-13	1.25484	0.266	0.168	1.08239e-08		SLC35B2	1.14176e-07	-0.629702	0.453	0.562	0.00366323
MXD1	1.64257e-08	0.702832	0.32	0.208	0.000527003		ATP1A3	4.13595e-09	0.772416	0.198	0.11	0.000132698		ZFAT	3.48628e-13	1.26655	0.224	0.126	1.11854e-08		ARRDC4	1.14698e-07	0.700736	0.481	0.362	0.00367998
USP10	1.65301e-08	0.390073	0.671	0.55	0.000530352		C12orf75	4.17314e-09	-1.16807	0.069	0.125	0.000133891		GPANK1	3.52709e-13	-0.645568	0.2	0.321	1.13163e-08		SNX24	1.1635e-07	0.451894	0.755	0.677	0.00373297
TMEM168	1.66268e-08	0.793293	0.297	0.19	0.000533453		AGL	4.17632e-09	0.577486	0.275	0.174	0.000133993		ANKRD13D	3.52935e-13	-0.673003	0.229	0.351	1.13236e-08		NDUFAF5	1.16834e-07	0.711934	0.478	0.363	0.00374849
SPTSSA	1.69268e-08	-0.411084	0.544	0.63	0.000543078		BTBD1	4.20717e-09	0.497308	0.359	0.246	0.000134983		INO80E	3.55403e-13	-0.565347	0.152	0.264	1.14027e-08		AC135893.1	1.18214e-07	-1.02448	0.12	0.217	0.00379278
ZC3H14	1.70934e-08	0.453529	0.6	0.489	0.000548424		LMNB2	4.20825e-09	0.98359	0.152	0.075	0.000135017		RAB3GAP1	3.57152e-13	0.474251	0.615	0.535	1.14589e-08		OSBPL6	1.18815e-07	1.0824	0.258	0.153	0.00381205
TMCC2	1.7211e-08	1.58782	0.116	0.041	0.000552197		ATP8B2	4.20944e-09	1.18604	0.092	0.032	0.000135056		AC040169.1	3.58837e-13	-1.48849	0.018	0.062	1.15129e-08		MAFG	1.20278e-07	-0.642184	0.375	0.495	0.00385899
ICA1L	1.73213e-08	0.629489	0.437	0.326	0.000555736		RNF208	4.25004e-09	-1.36119	0.045	0.092	0.000136358		FAHD1	3.60047e-13	-0.559957	0.331	0.467	1.15517e-08		SOBP	1.2047e-07	0.417362	0.759	0.688	0.00386517
AC090692.1	1.74365e-08	-1.27022	0.05	0.107	0.000559434		PAQR3	4.31143e-09	0.764951	0.224	0.133	0.000138328		SETDB1	3.6617e-13	0.772022	0.418	0.325	1.17482e-08		PDS5B	1.20573e-07	0.276223	0.805	0.727	0.00386848
LINC01572	1.75248e-08	0.496052	0.721	0.667	0.000562266		TBRG4	4.33371e-09	-1.01457	0.094	0.156	0.000139043		AC008267.5	3.73317e-13	-0.963872	0.061	0.133	1.19775e-08		CHEK1	1.21825e-07	1.22261	0.21	0.11	0.00390865
GAREM2	1.76238e-08	0.713649	0.304	0.192	0.000565441		TRIM23	4.42082e-09	0.557905	0.315	0.207	0.000141838		WDR11	3.84169e-13	0.733907	0.441	0.348	1.23257e-08		TMPRSS9	1.22673e-07	1.57625	0.128	0.048	0.00393585
PRIM1	1.78797e-08	-0.497108	0.392	0.498	0.000573652		RHOBTB2	4.42151e-09	1.35235	0.089	0.03	0.00014186		EEF1AKMT1	3.88109e-13	-0.515009	0.195	0.317	1.24521e-08		LRP11	1.23289e-07	0.79689	0.391	0.272	0.00395559
LINC01339	1.79098e-08	2.2725	0.107	0.036	0.000574618		FCHO2	4.42817e-09	0.570731	0.296	0.192	0.000142073		ZIC2	3.93508e-13	-2.59323	0.002	0.024	1.26253e-08		BAAT	1.2388e-07	-2.76094	0.033	0.095	0.00397458
KIF1C	1.79796e-08	1.37395	0.136	0.055	0.000576856		NACC1	4.43977e-09	1.5566	0.077	0.022	0.000142446		RUVBL2	4.02517e-13	-0.727809	0.152	0.259	1.29144e-08		TLL2	1.23893e-07	-0.89361	0.1	0.195	0.00397497
MAPK6	1.79994e-08	0.43903	0.645	0.524	0.000577493		CHST8	4.44273e-09	1.96697	0.069	0.017	0.000142541		GMPR2	4.04922e-13	-0.826051	0.104	0.195	1.29915e-08		FAHD2B	1.25107e-07	-0.729629	0.296	0.417	0.00401392
CSNK1G3	1.81282e-08	0.438201	0.566	0.433	0.000581626		KPNA5	4.4555e-09	0.552159	0.357	0.246	0.00014295		AC006213.2	4.14393e-13	-1.22261	0.055	0.123	1.32954e-08		PRIM2	1.25826e-07	0.659109	0.492	0.373	0.00403701
SCCPDH	1.81757e-08	-0.541667	0.373	0.476	0.000583149		POMT2	4.47795e-09	0.818722	0.176	0.092	0.000143671		VPS13B-DT	4.15973e-13	-0.639785	0.111	0.208	1.33461e-08		AC244131.2	1.26227e-07	0.961848	0.266	0.158	0.00404987
MRTO4	1.84405e-08	-0.553735	0.377	0.476	0.000591645		PRRX1	4.51698e-09	-1.02448	0.045	0.093	0.000144923		TTC33	4.16113e-13	0.73981	0.443	0.348	1.33506e-08		CD27-AS1	1.27027e-07	-0.853904	0.307	0.412	0.00407553
RAD18	1.84935e-08	0.524963	0.509	0.398	0.000593344		ZNF544	4.56586e-09	0.652148	0.263	0.165	0.000146491		GNAO1	4.19143e-13	0.496621	0.734	0.685	1.34478e-08		PANX1	1.28175e-07	0.599499	0.55	0.438	0.00411236
MTDH	1.92579e-08	-0.277153	0.828	0.873	0.00061787		AP4E1	4.58023e-09	0.830599	0.168	0.088	0.000146952		RRNAD1	4.22515e-13	-0.715501	0.113	0.209	1.3556e-08		SNX15	1.28678e-07	-0.585563	0.294	0.427	0.00412849
FAM192A	1.93772e-08	-0.429785	0.538	0.619	0.000621699		SLC11A2	4.60533e-09	0.783213	0.194	0.109	0.000147757		EMC8	4.24966e-13	-0.43749	0.471	0.607	1.36346e-08		C11orf74	1.28703e-07	-0.650577	0.374	0.495	0.00412931
AC079160.1	1.93936e-08	3.31652	0.07	0.011	0.000622226		ERLIN2	4.63695e-09	0.701435	0.209	0.119	0.000148772		MANEA	4.34648e-13	-0.583303	0.284	0.418	1.39453e-08		ACP2	1.29533e-07	-0.803681	0.131	0.233	0.00415595
FOXK1	1.94123e-08	0.813405	0.256	0.149	0.000622825		2025-12-01	4.64264e-09	3.24836	0.049	0.006	0.000148954		GRIK5	4.38197e-13	1.22943	0.232	0.136	1.40591e-08		THAP7	1.29831e-07	-1.00459	0.144	0.248	0.00416548
PRICKLE2	1.94516e-08	1.23236	0.154	0.068	0.000624086		AL441883.1	4.67798e-09	-1.70624	0.022	0.057	0.000150088		C16orf87	4.43057e-13	-0.419356	0.568	0.686	1.4215e-08		LONRF1	1.30138e-07	0.575721	0.541	0.43	0.00417535
AL110292.1	1.95519e-08	0.948184	0.279	0.175	0.000627304		SOCS3	4.68884e-09	1.78419	0.076	0.022	0.000150437		ISOC1	4.45848e-13	-0.612701	0.138	0.244	1.43046e-08		GP1BB	1.30776e-07	-1.0215	0.063	0.143	0.00419581
C16orf87	1.95714e-08	-0.372839	0.601	0.674	0.000627928		HAT1	4.74971e-09	-0.784527	0.138	0.21	0.00015239		KPNA4	4.4956e-13	0.38898	0.754	0.686	1.44237e-08		ACSL3	1.31328e-07	0.26579	0.952	0.937	0.00421352
PAFAH1B2	1.9597e-08	0.481925	0.56	0.445	0.000628751		S100A10	4.76322e-09	-0.840058	0.047	0.097	0.000152823		DDHD2	4.50141e-13	0.649279	0.496	0.41	1.44423e-08		MAPK8IP3	1.32254e-07	0.550777	0.579	0.475	0.00424325
ALG3	1.96709e-08	-0.934443	0.083	0.154	0.00063112		AUXG01000058.1	4.79217e-09	0.397353	0.352	0.239	0.000153752		ZNF581	4.58576e-13	-0.773515	0.075	0.154	1.47129e-08		LINC01116	1.32868e-07	-2.14214	0.022	0.077	0.00426293
DCTD	1.98612e-08	-1.0796	0.102	0.177	0.000637227		SYNE2	4.8088e-09	0.229054	0.554	0.411	0.000154286		TSBP1-AS1	4.64111e-13	-0.570246	0.072	0.151	1.48905e-08		IFT27	1.34506e-07	-0.563558	0.362	0.482	0.00431549
UCHL3	1.98894e-08	-0.511278	0.347	0.451	0.000638133		DCTPP1	4.81453e-09	-0.958307	0.117	0.183	0.000154469		TMEM235	4.64219e-13	-1.02423	0.092	0.177	1.4894e-08		XBP1	1.35061e-07	-0.717906	0.365	0.483	0.00433331
KLHL4	1.99946e-08	-0.988322	0.043	0.097	0.000641507		GPR153	4.8547e-09	1.11615	0.119	0.051	0.000155758		LINC00630	4.71589e-13	1.26551	0.244	0.149	1.51305e-08		DCT	1.35075e-07	-1.89039	0.119	0.208	0.00433373
AL359091.1	2.00547e-08	-1.34872	0.039	0.091	0.000643436		CDH3	4.8595e-09	1.50096	0.071	0.018	0.000155912		RANBP10	4.72168e-13	1.22199	0.253	0.158	1.5149e-08		C2orf76	1.3531e-07	-0.567426	0.451	0.558	0.0043413
AP001372.2	2.00682e-08	-1.17939	0.058	0.119	0.000643868		HIST1H1D	4.86326e-09	0.863536	0.167	0.086	0.000156033		FUOM	4.75146e-13	-1.18886	0.052	0.119	1.52446e-08		ROCK2	1.35359e-07	0.408525	0.667	0.563	0.00434287
BRD2	2.02429e-08	0.515386	0.6	0.497	0.000649474		NDUFAF5	4.88192e-09	0.716663	0.224	0.132	0.000156632		TEX30	4.75524e-13	-0.701902	0.086	0.172	1.52567e-08		DUSP22	1.35393e-07	0.703008	0.488	0.38	0.00434396
RBMX2	2.07437e-08	-0.64018	0.273	0.367	0.000665542		DHX38	4.89779e-09	0.579849	0.265	0.163	0.000157141		ARIH2OS	4.7695e-13	-1.70581	0.013	0.052	1.53025e-08		SRPK1	1.35569e-07	0.588548	0.456	0.335	0.0043496
LMO4	2.08734e-08	-0.388259	0.606	0.672	0.000669703		MTX3	4.8984e-09	0.77347	0.187	0.102	0.00015716		WDR48	4.85161e-13	0.54409	0.579	0.499	1.55659e-08		DIPK1A	1.35975e-07	1.05771	0.356	0.255	0.00436262
PALM	2.09029e-08	0.956326	0.25	0.153	0.000670647		ANGPTL2	4.92843e-09	0.559803	0.33	0.221	0.000158124		PLEKHA3	4.8568e-13	-0.450714	0.452	0.599	1.55825e-08		AC005237.1	1.36309e-07	1.93451	0.085	0.02	0.00437333
CETN3	2.09589e-08	-0.562678	0.204	0.302	0.000672444		TENM2	4.97869e-09	0.416498	0.501	0.385	0.000159736		SSH1	4.86084e-13	0.888821	0.325	0.226	1.55955e-08		NOL9	1.38554e-07	0.558418	0.536	0.42	0.00444538
INTS2	2.1219e-08	0.860094	0.213	0.115	0.000680789		MOCS2	5.04598e-09	-1.00518	0.127	0.193	0.000161895		HAUS7	4.90045e-13	-1.64222	0.008	0.041	1.57226e-08		ZNF460	1.39183e-07	0.549021	0.484	0.353	0.00446553
DXO	2.12501e-08	-1.04383	0.042	0.096	0.000681789		ZNF512B	5.07247e-09	0.846409	0.165	0.084	0.000162745		PODXL	4.9009e-13	1.5545	0.187	0.097	1.5724e-08		PIGF	1.39905e-07	-0.471475	0.521	0.623	0.00448871
CHML	2.13668e-08	0.720645	0.284	0.175	0.000685534		PTPRE	5.12458e-09	0.335768	0.651	0.532	0.000164417		LRRC1	4.99721e-13	0.500927	0.606	0.525	1.6033e-08		IARS2	1.40374e-07	0.495286	0.589	0.467	0.00450375
PSMD6	2.14586e-08	-0.426291	0.463	0.558	0.000688476		ZNF674-AS1	5.13696e-09	-1.93817	0.013	0.042	0.000164814		CCDC85C	5.03306e-13	1.68819	0.154	0.068	1.61481e-08		EEF2	1.40948e-07	0.209173	0.99	0.965	0.00452219
EIF4EBP2	2.18721e-08	0.364016	0.6	0.479	0.000701743		DLEU1	5.16388e-09	0.677867	0.355	0.251	0.000165678		ADSSL1	5.09486e-13	-0.752303	0.144	0.247	1.63463e-08		NAP1L3	1.41255e-07	-0.650745	0.398	0.513	0.00453203
F2R	2.1907e-08	0.66403	0.308	0.195	0.000702865		PDPK1	5.17543e-09	0.652787	0.219	0.127	0.000166048		MAP3K4	5.13055e-13	0.514094	0.599	0.518	1.64609e-08		RSRP1	1.41336e-07	-0.382695	0.752	0.833	0.00453463
RPA2	2.19646e-08	-0.460559	0.456	0.55	0.000704712		PRKAA2	5.20788e-09	0.545239	0.3	0.195	0.000167089		MRPS5	5.15084e-13	-0.385271	0.595	0.72	1.6526e-08		DEXI	1.41685e-07	-0.696875	0.231	0.35	0.00454583
JAK1	2.20484e-08	0.50672	0.59	0.482	0.0007074		PDLIM4	5.28011e-09	0.691057	0.222	0.13	0.000169407		MAGI3	5.18581e-13	0.98419	0.387	0.298	1.66381e-08		STRAP	1.41709e-07	-0.281908	0.902	0.925	0.00454659
TEX30	2.20713e-08	-0.643233	0.255	0.356	0.000708136		AC008124.1	5.29162e-09	-0.771292	0.161	0.235	0.000169776		OLA1	5.23979e-13	0.285841	0.875	0.827	1.68113e-08		MATN2	1.42514e-07	1.38417	0.183	0.088	0.00457242
MRPS2	2.21009e-08	-0.648862	0.26	0.357	0.000709087		MPHOSPH9	5.30067e-09	0.654368	0.227	0.133	0.000170067		ATP2A1-AS1	5.24239e-13	-1.12849	0.06	0.131	1.68197e-08		RCBTB1	1.43078e-07	0.411784	0.764	0.687	0.00459052
METTL9	2.21477e-08	-0.304911	0.781	0.821	0.000710587		SLC18B1	5.30197e-09	-0.704398	0.252	0.324	0.000170108		DNAJC21	5.37317e-13	-0.503287	0.352	0.499	1.72393e-08		C1GALT1	1.43403e-07	0.304996	0.883	0.845	0.00460096
LRRC1	2.24748e-08	0.695703	0.437	0.333	0.000721083		CCNL2	5.30419e-09	0.408065	0.406	0.287	0.00017018		MAGOH	5.40448e-13	-0.500306	0.309	0.453	1.73397e-08		GABARAPL1	1.43477e-07	-0.519978	0.539	0.652	0.00460333
SLIT2	2.26917e-08	-0.986011	0.038	0.089	0.000728042		TAPT1-AS1	5.31164e-09	0.961703	0.165	0.085	0.000170419		NPLOC4	5.40797e-13	0.763015	0.39	0.3	1.73509e-08		PSMD6-AS2	1.44286e-07	1.36172	0.17	0.08	0.00462928
NIP7	2.27026e-08	-0.701731	0.18	0.271	0.000728389		CPNE3	5.38461e-09	-0.425292	0.498	0.552	0.00017276		RBL2	5.41854e-13	0.602719	0.513	0.427	1.73848e-08		MANSC1	1.46558e-07	-0.836479	0.22	0.333	0.00470217
IREB2	2.27584e-08	0.438154	0.506	0.378	0.000730181		RPRD1A	5.40123e-09	0.375142	0.547	0.42	0.000173293		TMEM18	5.43839e-13	-0.556381	0.332	0.465	1.74485e-08		ADGRL1	1.47132e-07	0.657479	0.46	0.355	0.0047206
SLCO3A1	2.28935e-08	1.03767	0.212	0.119	0.000734516		PBX2	5.4194e-09	1.62391	0.074	0.02	0.000173876		MRPS14	5.5008e-13	-0.505517	0.365	0.507	1.76488e-08		TUBB3	1.49558e-07	0.189291	0.851	0.802	0.00479842
NPIPB5	2.28968e-08	1.06837	0.186	0.094	0.000734621		RAB35	5.44692e-09	0.83509	0.174	0.092	0.000174759		FAM66D	5.52211e-13	1.14029	0.262	0.165	1.77171e-08		MXD1	1.4986e-07	0.565199	0.575	0.47	0.00480812
PPM1A	2.30792e-08	0.519483	0.54	0.443	0.000740473		UBE2V1	5.45118e-09	-0.354617	0.564	0.62	0.000174896		TMEM192	5.6613e-13	-0.651801	0.164	0.274	1.81637e-08		TMUB2	1.51563e-07	-0.599217	0.33	0.455	0.00486276
CDK2AP2	2.31347e-08	-0.56291	0.33	0.429	0.000742253		KIZ	5.47699e-09	0.363093	0.621	0.501	0.000175724		EXOC7	5.67306e-13	0.789684	0.379	0.286	1.82014e-08		TAF9B	1.51601e-07	-0.695384	0.251	0.375	0.00486396
TMEM167A	2.32295e-08	0.36372	0.62	0.482	0.000745297		CEP78	5.52339e-09	0.535853	0.321	0.212	0.000177212		FANCC	5.70296e-13	0.985774	0.341	0.242	1.82974e-08		NUDT6	1.54225e-07	-0.994025	0.13	0.232	0.00494815
RIPOR2	2.32627e-08	-0.657673	0.053	0.112	0.000746362		RBM10	5.5433e-09	0.658691	0.25	0.152	0.000177851		MAST2	5.75158e-13	0.849364	0.401	0.309	1.84534e-08		NCAPG2	1.55814e-07	0.939561	0.263	0.155	0.00499913
NFKBIB	2.35007e-08	-0.762407	0.15	0.237	0.000753996		OXSR1	5.55747e-09	0.543031	0.339	0.229	0.000178306		ZNF37A	5.76806e-13	0.577867	0.559	0.483	1.85062e-08		SH3BGRL2	1.56776e-07	1.02014	0.186	0.09	0.00503
AP005203.1	2.35304e-08	-1.67431	0.016	0.05	0.000754948		ATP11C	5.60845e-09	0.727196	0.248	0.156	0.000179942		RLIM	5.7759e-13	0.568051	0.513	0.416	1.85314e-08		SWT1	1.56978e-07	0.644759	0.502	0.383	0.00503647
DYNC1LI2	2.37093e-08	0.375887	0.757	0.677	0.00076069		TMEM201	5.63364e-09	1.20505	0.112	0.047	0.00018075		NDUFA5	5.77705e-13	-0.426804	0.601	0.709	1.85351e-08		PIGN	1.58414e-07	0.718145	0.471	0.362	0.00508255
UTP20	2.3775e-08	0.784842	0.29	0.183	0.000762797		LOXL2	5.69226e-09	2.52704	0.055	0.009	0.000182631		SPATS2L	5.804e-13	-0.665264	0.122	0.219	1.86216e-08		NOP14	1.58642e-07	0.714735	0.42	0.305	0.00508987
GRAMD4	2.38066e-08	1.25262	0.138	0.057	0.000763812		HM13	5.70189e-09	-0.477064	0.441	0.502	0.000182939		DLL3	5.83874e-13	-0.569242	0.606	0.713	1.8733e-08		POM121C	1.58987e-07	0.257756	0.82	0.742	0.00510093
SART1	2.40263e-08	0.653599	0.368	0.255	0.000770861		PPARD	5.71627e-09	1.22096	0.117	0.05	0.000183401		AC092958.1	5.87579e-13	-0.475755	0.208	0.331	1.88519e-08		PIR	1.60024e-07	-0.881333	0.193	0.302	0.00513422
MRPS33	2.45944e-08	-0.768806	0.227	0.323	0.000789087		SORCS2	5.73511e-09	2.0939	0.066	0.016	0.000184005		TRAPPC2B	5.96852e-13	-0.776974	0.128	0.228	1.91494e-08		THRAP3	1.60091e-07	0.263726	0.919	0.87	0.00513637
LOXL3	2.48239e-08	1.46629	0.124	0.047	0.00079645		NUDT8	5.86991e-09	-1.75583	0.017	0.049	0.00018833		RPP30	5.99479e-13	-0.511983	0.296	0.434	1.92337e-08		PHF2	1.60122e-07	0.43581	0.601	0.492	0.00513735
RYR3	2.48442e-08	2.7103	0.078	0.016	0.0007971		MPHOSPH8	5.89224e-09	-0.482965	0.365	0.44	0.000189046		CDK5RAP3	6.1398e-13	-0.69221	0.202	0.321	1.96989e-08		AC079352.1	1.60244e-07	-3.14839	0.011	0.055	0.00514125
ZNRD2	2.48679e-08	-0.984646	0.098	0.172	0.000797862		TMEM167A	5.89781e-09	0.405409	0.465	0.333	0.000189225		AC023480.1	6.15221e-13	0.892465	0.445	0.364	1.97388e-08		ZFPM2	1.60492e-07	0.96853	0.187	0.09	0.00514923
ZNF576	2.49102e-08	-0.890019	0.105	0.182	0.000799218		UNC5A	5.90023e-09	2.33555	0.057	0.01	0.000189303		SUSD1	6.19392e-13	1.16128	0.26	0.162	1.98726e-08		OTULIN	1.62755e-07	0.577351	0.503	0.39	0.00522185
SLC25A33	2.49724e-08	-0.483264	0.401	0.505	0.000801215		PIGG	5.94064e-09	0.912213	0.172	0.092	0.0001906		PRPS1	6.43362e-13	-0.856808	0.102	0.192	2.06416e-08		CLIP4	1.6325e-07	0.459974	0.655	0.543	0.00523772
WWC1	2.5353e-08	1.3794	0.179	0.093	0.000813425		STX6	5.94361e-09	0.407908	0.445	0.325	0.000190695		TIMM29	6.53764e-13	-0.569451	0.184	0.302	2.09753e-08		HRK	1.63618e-07	0.731498	0.344	0.218	0.00524951
TAFA1	2.53932e-08	-0.384209	0.169	0.269	0.000814717		MTHFR	5.96177e-09	1.17434	0.12	0.052	0.000191277		SEPTIN4	6.79656e-13	-0.804953	0.148	0.251	2.18061e-08		ALDOB	1.63801e-07	-2.22288	0.015	0.063	0.00525541
NUP42	2.55097e-08	-0.48904	0.471	0.563	0.000818454		GOLGA8B	5.9995e-09	0.542032	0.272	0.172	0.000192488		VEZT	6.90025e-13	0.499333	0.626	0.562	2.21388e-08		TLE2	1.65839e-07	1.02334	0.206	0.107	0.00532079
CACNA1G	2.57451e-08	1.65676	0.112	0.039	0.000826007		PTPN1	6.04162e-09	0.445213	0.417	0.3	0.000193839		POLDIP2	7.00431e-13	-0.523149	0.277	0.409	2.24726e-08		HBP1	1.66852e-07	0.283089	0.881	0.805	0.00535327
ADIPOR2	2.60281e-08	0.704062	0.317	0.208	0.000835085		MMP17	6.04923e-09	1.02738	0.115	0.048	0.000194083		COPS7B	7.23493e-13	-0.602537	0.246	0.371	2.32125e-08		ZDHHC5	1.67644e-07	0.624346	0.435	0.305	0.00537869
HSPA4	2.60899e-08	0.362515	0.666	0.541	0.000837067		ATF7	6.10697e-09	0.63338	0.231	0.138	0.000195936		CTNNB1	7.27996e-13	0.443016	0.748	0.684	2.3357e-08		SATB1	1.67961e-07	0.369799	0.668	0.562	0.00538886
FSIP2-AS1	2.62601e-08	1.1728	0.167	0.08	0.00084253		YPEL2	6.1093e-09	1.09437	0.136	0.064	0.000196011		PWP1	7.28644e-13	-0.445636	0.443	0.588	2.33778e-08		TP53BP2	1.69032e-07	0.359252	0.818	0.702	0.00542321
AC013391.2	2.63828e-08	1.41099	0.151	0.068	0.000846464		C11orf49	6.13646e-09	0.45462	0.487	0.373	0.000196882		ARMC6	7.30718e-13	-0.861099	0.087	0.171	2.34444e-08		MRPL9	1.69495e-07	-0.515147	0.436	0.567	0.00543808
PIK3C3	2.65795e-08	0.628778	0.369	0.258	0.000852776		DNASE1	6.14179e-09	1.48493	0.094	0.034	0.000197053		COX20	7.41864e-13	-0.433889	0.636	0.731	2.3802e-08		WFS1	1.72012e-07	1.0682	0.232	0.132	0.00551883
ZBTB4	2.65893e-08	0.807692	0.23	0.13	0.00085309		ECI1	6.15679e-09	-0.592226	0.264	0.348	0.000197535		OSBPL6	7.5081e-13	1.00724	0.362	0.27	2.4089e-08		SLC22A3	1.74496e-07	0.887755	0.271	0.16	0.00559853
TECPR2	2.68516e-08	1.03763	0.258	0.161	0.000861507		COG7	6.15998e-09	0.777388	0.155	0.077	0.000197637		DUBR	7.58609e-13	-0.714118	0.091	0.177	2.43392e-08		FGF7	1.7523e-07	0.294248	0.652	0.495	0.00562209
LINC02505	2.70089e-08	3.4138	0.063	0.008	0.000866554		AMOTL2	6.19231e-09	0.559574	0.233	0.137	0.000198674		FAM13B	7.63622e-13	0.589932	0.522	0.44	2.45001e-08		DDX31	1.75312e-07	0.869957	0.346	0.238	0.00562471
PHF5A	2.70821e-08	-0.440123	0.384	0.492	0.000868903		CRNKL1	6.28394e-09	0.613728	0.258	0.16	0.000201614		PMP22	7.65199e-13	-0.613983	0.184	0.298	2.45506e-08		BACE2	1.77438e-07	0.616667	0.709	0.593	0.00569293
NPAT	2.72495e-08	0.633276	0.388	0.273	0.000874272		TP53I11	6.30366e-09	0.962956	0.125	0.055	0.000202246		FGF12	7.65722e-13	0.528767	0.797	0.773	2.45674e-08		ERGIC3	1.79834e-07	-0.43365	0.591	0.702	0.0057698
IMMT	2.79074e-08	0.388258	0.668	0.56	0.000895382		HEATR5A	6.30412e-09	0.822109	0.187	0.104	0.000202262		KCNQ5	7.66482e-13	2.083	0.15	0.065	2.45918e-08		ZNF264	1.81107e-07	0.614569	0.41	0.292	0.00581064
MELK	2.81643e-08	0.550015	0.496	0.386	0.000903622		CEP250	6.40338e-09	0.979467	0.138	0.065	0.000205446		HDAC10	7.72568e-13	-1.09189	0.033	0.089	2.47871e-08		PLAC8L1	1.8153e-07	-1.23104	0.108	0.2	0.00582421
ZDHHC2	2.86493e-08	0.711387	0.35	0.244	0.000919184		TMEM150C	6.44355e-09	0.792148	0.21	0.122	0.000206735		C6orf62	7.77139e-13	-0.38258	0.647	0.76	2.49337e-08		MRPL46	1.82718e-07	-0.716627	0.221	0.338	0.00586232
MIR181A2HG	2.87986e-08	-0.93328	0.133	0.213	0.000923975		BCR	6.46276e-09	0.911566	0.127	0.056	0.000207351		PRKAG1	7.85285e-13	-0.567568	0.242	0.369	2.51951e-08		SYVN1	1.82961e-07	-0.830237	0.219	0.33	0.00587011
LINC01089	2.88313e-08	-0.993389	0.077	0.144	0.000925023		ZNF738	6.52989e-09	-0.840123	0.162	0.233	0.000209505		RSRC2	7.85542e-13	-0.289974	0.809	0.863	2.52033e-08		GAD1	1.84658e-07	1.41888	0.161	0.073	0.00592457
FBXL12	2.91248e-08	-0.901178	0.13	0.211	0.000934441		SPG7	6.58399e-09	0.417891	0.388	0.265	0.000211241		ZNF582-AS1	7.92359e-13	-1.01242	0.03	0.083	2.54221e-08		A2M-AS1	1.856e-07	1.54545	0.118	0.042	0.00595479
TTLL11	2.93678e-08	1.02008	0.192	0.099	0.000942237		AL121601.1	6.60151e-09	-2.12348	0.009	0.033	0.000211803		AL645568.1	7.93905e-13	1.15952	0.258	0.161	2.54716e-08		GPATCH8	1.86754e-07	0.311002	0.798	0.757	0.0059918
ZNRF2	2.93999e-08	0.708557	0.39	0.278	0.000943266		TAF5L	6.61272e-09	0.559902	0.288	0.182	0.000212163		KIF3B	8.19748e-13	1.03936	0.307	0.216	2.63008e-08		FAM27C	1.87542e-07	1.18832	0.256	0.152	0.0060171
SF3B2	2.94224e-08	-0.273148	0.873	0.914	0.000943988		APBA1	6.65767e-09	0.738472	0.273	0.176	0.000213605		MYH9	8.20936e-13	1.26754	0.235	0.139	2.63389e-08		CEBPB	1.87843e-07	0.47581	0.217	0.113	0.00602674
PLS3	2.94376e-08	-1.25879	0.043	0.096	0.000944476		TSPAN6	6.68184e-09	-0.667901	0.236	0.309	0.00021438		ARF3	8.31085e-13	-0.457513	0.401	0.549	2.66645e-08		ERGIC1	1.87873e-07	0.72368	0.414	0.307	0.00602772
GRN	2.95043e-08	-0.844577	0.122	0.201	0.000946616		TMEM65	6.71512e-09	0.664703	0.215	0.124	0.000215448		AQR	8.47102e-13	0.476083	0.584	0.501	2.71784e-08		TAF12	1.89977e-07	-0.478529	0.471	0.585	0.00609521
PRDM15	2.95362e-08	1.2779	0.164	0.08	0.000947638		AK4	6.7175e-09	0.679599	0.224	0.133	0.000215524		GLYR1	8.49328e-13	0.46706	0.629	0.55	2.72499e-08		ERI3	1.90215e-07	-0.425547	0.584	0.688	0.00610286
TDP1	2.96415e-08	0.944422	0.258	0.159	0.000951017		MID1	6.78288e-09	1.12208	0.147	0.074	0.000217622		AC011825.4	8.60127e-13	-2.096	0.014	0.053	2.75963e-08		TECPR1	1.92302e-07	0.907526	0.337	0.23	0.00616981
CSNK1E	2.9933e-08	-0.29362	0.757	0.807	0.00096037		USP6NL	6.81583e-09	0.656138	0.26	0.166	0.000218679		SPSB2	8.70007e-13	-1.3708	0.026	0.075	2.79133e-08		SIRPA	1.92369e-07	1.0449	0.23	0.127	0.00617196
LMBRD2	3.00338e-08	0.836259	0.289	0.185	0.000963606		SMG5	6.88687e-09	0.738328	0.19	0.105	0.000220958		RAPH1	8.73173e-13	0.921002	0.396	0.313	2.80149e-08		ELP1	1.93311e-07	0.622279	0.511	0.412	0.00620219
GPR107	3.00947e-08	0.891268	0.256	0.154	0.000965559		LINC02256	6.92265e-09	-2.62186	0.005	0.025	0.000222106		WTAP	8.73756e-13	-0.376938	0.646	0.77	2.80336e-08		CEP112	1.95327e-07	1.49371	0.169	0.078	0.00626688
ZNFX1	3.02711e-08	0.843456	0.199	0.104	0.000971219		TBC1D20	6.97339e-09	0.654278	0.263	0.165	0.000223734		AGA	8.90902e-13	-1.02316	0.084	0.164	2.85837e-08		BAZ2B	1.98294e-07	0.130235	0.987	0.962	0.00636206
FHIT	3.02934e-08	0.690816	0.554	0.472	0.000971932		PALLD	6.97493e-09	0.342764	0.606	0.485	0.000223784		PLEKHA8	8.94292e-13	1.00349	0.332	0.244	2.86925e-08		VDAC3	1.98914e-07	-0.366115	0.719	0.8	0.00638196
CLU	3.02955e-08	-0.189824	0.327	0.437	0.000971999		STX18	6.9956e-09	0.632146	0.267	0.168	0.000224447		ASAP1	9.06616e-13	0.522205	0.679	0.624	2.90879e-08		PLCL2	1.98979e-07	1.58159	0.161	0.073	0.00638405
H2AFJ	3.03706e-08	-1.02921	0.062	0.123	0.00097441		CLOCK	7.09579e-09	0.585108	0.272	0.176	0.000227661		GRM8	9.1612e-13	-1.25673	0.023	0.071	2.93928e-08		SEMA5A	2.00875e-07	0.357692	0.873	0.798	0.00644488
CASC9	3.07886e-08	0.55317	0.564	0.469	0.000987821		CSNK1A1	7.12776e-09	0.201786	0.917	0.879	0.000228687		TBC1D9B	9.16371e-13	1.08695	0.274	0.18	2.94009e-08		AHI1	2.0152e-07	0.310808	0.85	0.788	0.00646558
TBC1D4	3.08475e-08	0.950125	0.245	0.148	0.000989711		KPNA3	7.16808e-09	0.327439	0.604	0.472	0.000229981		DCTN1	9.24286e-13	0.680558	0.47	0.39	2.96548e-08		C11orf24	2.02893e-07	-0.699293	0.355	0.465	0.00650961
ACIN1	3.16649e-08	0.341862	0.707	0.597	0.00101594		RALGDS	7.30306e-09	0.858834	0.155	0.077	0.000234311		ARL 10.00	9.3039e-13	0.873398	0.364	0.272	2.98506e-08		CACNB2	2.05046e-07	1.30738	0.181	0.088	0.0065787
MED12	3.18971e-08	1.2366	0.16	0.075	0.00102339		PROX1	7.30414e-09	0.428083	0.383	0.268	0.000234346		CAPZB	9.4502e-13	-0.247881	0.867	0.881	3.032e-08		CALN1	2.05451e-07	1.60625	0.187	0.093	0.00659168
YWHAZ	3.22048e-08	0.191231	0.966	0.94	0.00103326		ZBTB11	7.31871e-09	0.588358	0.269	0.171	0.000234813		BMPER	9.46419e-13	0.570409	0.765	0.813	3.03649e-08		CHRNA4	2.07689e-07	0.857155	0.306	0.195	0.00666349
CHERP	3.22408e-08	0.894407	0.279	0.177	0.00103442		MAGED2	7.40713e-09	-0.536057	0.417	0.484	0.00023765		NMB	9.61019e-13	-0.874875	0.06	0.131	3.08333e-08		KCNQ3	2.10491e-07	0.837498	0.226	0.125	0.00675341
KLHL9	3.28114e-08	0.54888	0.397	0.281	0.00105272		FBXO41	7.4811e-09	1.40498	0.086	0.028	0.000240024		KCNJ6	9.65676e-13	2.45229	0.103	0.031	3.09828e-08		TMEM67	2.14538e-07	1.21882	0.188	0.093	0.00688324
ETFA	3.28344e-08	-0.384023	0.583	0.667	0.00105346		RPGRIP1L	7.53137e-09	0.902824	0.144	0.071	0.000241637		RECK	9.69569e-13	-0.52258	0.287	0.423	3.11076e-08		ADGRE5	2.14964e-07	1.40424	0.128	0.048	0.00689689
LPL	3.28805e-08	1.06094	0.139	0.058	0.00105494		FUT8	7.58207e-09	0.399567	0.497	0.379	0.000243263		TTLL5	9.81593e-13	0.751557	0.439	0.349	3.14934e-08		CAND1	2.17312e-07	0.336409	0.753	0.662	0.00697225
ECRG4	3.30222e-08	-1.6971	0.022	0.062	0.00105948		SEMA3A	7.65206e-09	0.75492	0.248	0.156	0.000245509		FBXL18	9.888e-13	1.45561	0.186	0.095	3.17247e-08		IMMP1L	2.1755e-07	0.49405	0.623	0.547	0.00697986
SH3GLB1	3.36597e-08	0.319168	0.752	0.633	0.00107994		PPA1	7.69023e-09	-0.324037	0.689	0.713	0.000246733		PRTG	9.98798e-13	0.641628	0.472	0.38	3.20454e-08		EIF4EBP2	2.1756e-07	0.558047	0.568	0.465	0.0069802
GMCL1	3.38365e-08	0.561802	0.45	0.328	0.00108561		AC093673.1	7.71937e-09	-1.35972	0.046	0.092	0.000247668		PSMD5	9.98803e-13	0.710324	0.434	0.348	3.20456e-08		ATP13A2	2.18021e-07	1.07252	0.217	0.117	0.006995
PPP2R3A	3.38441e-08	0.796754	0.355	0.252	0.00108586		LINC01456	7.81763e-09	2.38586	0.075	0.023	0.000250821		ZSCAN30	1.01582e-12	1.17511	0.263	0.169	3.25915e-08		SLC45A3	2.20893e-07	0.642458	0.485	0.38	0.00708714
FBN1	3.41514e-08	0.861133	0.28	0.179	0.00109571		TCEAL3	7.88765e-09	-0.601936	0.249	0.325	0.000253067		FAXC	1.01857e-12	0.881463	0.34	0.243	3.268e-08		AL157392.3	2.24206e-07	0.681905	0.402	0.282	0.00719343
CHKB	3.41823e-08	-0.933059	0.123	0.203	0.00109671		SCAP	7.9671e-09	0.999566	0.134	0.063	0.000255617		RHBDD3	1.06327e-12	-0.563605	0.149	0.257	3.41141e-08		DNASE1	2.26194e-07	1.10482	0.257	0.155	0.00725721
PPP2R1B	3.43636e-08	0.799911	0.278	0.175	0.00110252		AC007563.2	7.97913e-09	2.64059	0.063	0.015	0.000256002		AP004608.1	1.08535e-12	1.32563	0.176	0.087	3.48223e-08		LINC00839	2.28019e-07	2.22259	0.085	0.022	0.00731575
CBFB	3.45135e-08	0.440585	0.604	0.505	0.00110733		ATP1A1	7.98085e-09	0.695488	0.271	0.176	0.000256058		FOS	1.09215e-12	-0.634298	0.757	0.815	3.50405e-08		LRPAP1	2.29135e-07	-0.678032	0.455	0.548	0.00735155
DOT1L	3.52589e-08	0.726075	0.288	0.18	0.00113125		LINC01310	7.98566e-09	3.62844	0.041	0.002	0.000256212		DUSP15	1.10882e-12	-0.705437	0.156	0.262	3.55753e-08		CPNE2	2.2992e-07	0.270372	0.91	0.868	0.00737675
ZNF8	3.53723e-08	0.931034	0.218	0.12	0.00113488		DDA1	8.05072e-09	-0.508962	0.327	0.404	0.000258299		TNK2	1.14213e-12	0.428064	0.669	0.592	3.66441e-08		ERBIN	2.29961e-07	0.183901	0.967	0.92	0.00737808
AJAP1	3.5538e-08	2.33095	0.084	0.021	0.0011402		ECD	8.07685e-09	0.627861	0.295	0.193	0.000259138		CASC15	1.14373e-12	-0.600344	0.116	0.209	3.66954e-08		GATAD2A	2.31405e-07	0.46823	0.68	0.602	0.00742439
CAT	3.58359e-08	-0.738725	0.195	0.287	0.00114976		ENO2	8.13796e-09	-0.679716	0.211	0.284	0.000261098		AC097654.1	1.15527e-12	-2.14665	0.007	0.037	3.70658e-08		COX7C	2.31959e-07	-0.354598	0.887	0.93	0.00744218
GSTO1	3.59488e-08	-0.550389	0.395	0.484	0.00115338		RRBP1	8.29884e-09	0.622349	0.279	0.18	0.00026626		HAGLROS	1.16097e-12	-0.809533	0.099	0.187	3.72486e-08		Z83843.1	2.32531e-07	1.51177	0.156	0.07	0.00746054
ITSN2	3.60824e-08	0.591242	0.411	0.295	0.00115767		GMDS-DT	8.31048e-09	0.913251	0.177	0.097	0.000266633		FEN1	1.16966e-12	-0.776205	0.11	0.202	3.75275e-08		TYMS	2.33033e-07	-0.938494	0.236	0.345	0.00747664
EFCAB11	3.62961e-08	1.15053	0.229	0.135	0.00116453		SNAP91	8.31058e-09	0.422773	0.551	0.44	0.000266637		NPAS2	1.18468e-12	2.40351	0.102	0.031	3.80094e-08		SMAD3	2.34159e-07	1.42483	0.175	0.087	0.00751275
NLGN3	3.66178e-08	0.474725	0.458	0.339	0.00117484		LRFN2	8.37828e-09	2.07746	0.056	0.01	0.000268809		EDEM3	1.19471e-12	0.629301	0.439	0.339	3.8331e-08		SACM1L	2.38237e-07	0.438033	0.603	0.507	0.00764361
AP001021.3	3.69228e-08	1.30238	0.153	0.071	0.00118463		SQLE	8.42989e-09	-0.612251	0.36	0.428	0.000270465		SRPK2	1.20247e-12	0.317471	0.883	0.841	3.85799e-08		CCDC144A	2.41958e-07	-0.731893	0.273	0.397	0.00776298
RFFL	3.70097e-08	0.747815	0.318	0.211	0.00118742		SRRM2	8.4421e-09	0.236563	0.901	0.83	0.000270856		CTDP1	1.2058e-12	1.23545	0.229	0.137	3.86868e-08		PUSL1	2.42164e-07	-0.70164	0.204	0.315	0.0077696
CASC15	3.71383e-08	-0.867301	0.131	0.211	0.00119155		SMAD9	8.49355e-09	0.915685	0.164	0.085	0.000272507		WDR47	1.22998e-12	0.804272	0.414	0.326	3.94627e-08		DIS3	2.42805e-07	0.420429	0.662	0.568	0.00779017
AC090015.1	3.72124e-08	1.97496	0.11	0.039	0.00119392		KCNB1	8.58631e-09	0.950926	0.154	0.078	0.000275483		POLR3B	1.23566e-12	0.672841	0.478	0.404	3.96448e-08		ENO1	2.48838e-07	-0.37814	0.908	0.938	0.00798373
MAPKAPK2	3.73074e-08	0.784139	0.286	0.183	0.00119697		PLEKHM2	8.68122e-09	0.578863	0.265	0.165	0.000278528		ADCK2	1.24765e-12	-0.646028	0.242	0.365	4.00297e-08		C1orf53	2.4906e-07	-1.69706	0.035	0.097	0.00799084
SELENBP1	3.73487e-08	-1.81175	0.01	0.039	0.00119829		SCAI	8.68806e-09	0.567223	0.302	0.198	0.000278748		MRPL45	1.26697e-12	-0.598827	0.222	0.347	4.06493e-08		MLLT11	2.51486e-07	-0.358325	0.859	0.895	0.00806867
AKR1A1	3.74826e-08	-0.577926	0.293	0.388	0.00120259		FUZ	8.69377e-09	-1.33223	0.041	0.086	0.000278931		BRD3	1.32211e-12	0.446205	0.656	0.589	4.24184e-08		ZNF438	2.51722e-07	0.866879	0.36	0.243	0.00807624
ATP5MD	3.7583e-08	-0.304135	0.711	0.778	0.00120581		CNNM4	8.72797e-09	1.91804	0.067	0.017	0.000280028		PIEZO2	1.32801e-12	-1.73531	0.011	0.045	4.2608e-08		ALDH18A1	2.54333e-07	0.61194	0.452	0.343	0.00816002
LINC00486	3.76565e-08	0.62329	0.417	0.302	0.00120817		AL390957.1	8.7811e-09	2.29194	0.056	0.01	0.000281733		GPCPD1	1.32954e-12	0.495209	0.619	0.549	4.2657e-08		AKT1S1	2.54389e-07	-0.783589	0.192	0.305	0.0081618
PLAGL2	3.78777e-08	1.06516	0.163	0.078	0.00121527		ATR	8.78167e-09	0.62471	0.288	0.191	0.000281751		STAMBP	1.36148e-12	-0.349521	0.659	0.77	4.36816e-08		EXOC3-AS1	2.55163e-07	-1.15493	0.064	0.142	0.00818664
G0S2	3.80779e-08	-1.56502	0.036	0.084	0.00122169		CORO7	8.82978e-09	0.722019	0.249	0.155	0.000283295		LIN7A	1.36563e-12	-1.77247	0.019	0.062	4.38149e-08		ZNF107	2.5683e-07	0.66525	0.451	0.337	0.00824014
PIK3R4	3.82947e-08	1.1091	0.159	0.075	0.00122865		GARS-DT	8.90046e-09	0.843739	0.202	0.119	0.000285562		STK4	1.3667e-12	0.649498	0.451	0.367	4.38491e-08		LINC01362	2.5689e-07	0.947636	0.144	0.06	0.00824207
SIL1	3.82948e-08	0.754136	0.343	0.235	0.00122865		FAM41C	8.95843e-09	-2.3705	0.008	0.031	0.000287422		LY6E	1.37449e-12	-0.733488	0.154	0.259	4.40991e-08		SYT6	2.5744e-07	1.74768	0.104	0.033	0.0082597
NCAPG	3.8392e-08	0.465291	0.592	0.489	0.00123177		ZNF254	9.00712e-09	0.410972	0.425	0.301	0.000288985		CDK6	1.38121e-12	1.22148	0.271	0.174	4.43147e-08		VCL	2.59302e-07	1.37415	0.17	0.082	0.00831944
AC016065.1	3.90833e-08	-1.32205	0.041	0.093	0.00125395		PARD6G	9.13849e-09	0.786067	0.194	0.109	0.000293199		TMEM240	1.38288e-12	-0.929069	0.064	0.136	4.43683e-08		ECD	2.6039e-07	0.497203	0.614	0.517	0.00835436
FBXL18	3.91316e-08	1.145	0.148	0.067	0.0012555		DMAC2	9.20448e-09	-1.12025	0.079	0.135	0.000295317		ARHGAP17	1.42746e-12	0.75647	0.419	0.332	4.57987e-08		CCDC61	2.60419e-07	0.74475	0.535	0.44	0.00835529
UVSSA	3.92642e-08	1.43741	0.124	0.049	0.00125975		IGFBP2	9.21795e-09	-0.372508	0.884	0.882	0.000295749		PLEC	1.43103e-12	1.18444	0.233	0.138	4.59133e-08		NES	2.6158e-07	0.809769	0.295	0.185	0.00839253
A2ML1-AS1	3.93115e-08	-1.42472	0.047	0.101	0.00126127		SPAST	9.346e-09	0.452007	0.396	0.28	0.000299857		AC083862.3	1.44223e-12	-1.66905	0.018	0.06	4.62724e-08		MDM2	2.62674e-07	0.46468	0.758	0.657	0.00842762
LINC02301	3.97455e-08	1.11597	0.192	0.102	0.00127519		PIP4K2B	9.39979e-09	0.690025	0.196	0.11	0.000301583		RPL36A	1.45006e-12	-0.259412	0.961	0.956	4.65239e-08		WDR19	2.6277e-07	0.687204	0.4	0.293	0.0084307
MIRLET7BHG	3.99047e-08	0.56977	0.424	0.31	0.0012803		ADGRV1	9.61135e-09	1.36827	0.127	0.058	0.000308371		RRBP1	1.47388e-12	0.579986	0.552	0.47	4.7288e-08		ACVR1	2.63761e-07	1.09054	0.277	0.17	0.0084625
COL11A2	4.00475e-08	2.43944	0.083	0.021	0.00128488		SLC37A3	9.62352e-09	0.730257	0.206	0.117	0.000308761		SMC3	1.4796e-12	-0.341735	0.707	0.771	4.74714e-08		SMN1	2.63774e-07	-0.828862	0.09	0.177	0.00846291
SECISBP2L	4.01545e-08	0.433814	0.557	0.438	0.00128832		ERMP1	9.74582e-09	1.22258	0.095	0.035	0.000312685		FAM189A1	1.48193e-12	1.8105	0.146	0.063	4.75463e-08		CPPED1	2.63872e-07	0.707099	0.33	0.213	0.00846607
AC090152.1	4.03049e-08	-0.74428	0.135	0.221	0.00129314		TMEM222	9.74835e-09	-0.854469	0.137	0.204	0.000312766		NMRK1	1.51264e-12	-1.1592	0.03	0.082	4.85316e-08		AC027097.2	2.66073e-07	1.18255	0.185	0.093	0.00853669
CRNDE	4.09531e-08	-0.570843	0.494	0.576	0.00131394		MXI1	1.0009e-08	0.437206	0.529	0.415	0.000321129		MESP1	1.54848e-12	-0.633933	0.193	0.308	4.96814e-08		FUCA2	2.67047e-07	-0.534271	0.377	0.503	0.00856795
WTAP	4.14356e-08	-0.317268	0.679	0.747	0.00132942		MRPL27	1.0016e-08	-0.744015	0.185	0.256	0.000321353		DENND1B	1.57719e-12	0.52642	0.593	0.503	5.06025e-08		SNRNP200	2.68877e-07	0.508093	0.574	0.46	0.00862665
GRK2	4.16718e-08	1.03417	0.162	0.076	0.001337		PAK1	1.00731e-08	0.797989	0.188	0.105	0.000323185		ZBTB37	1.58447e-12	0.985907	0.261	0.161	5.08363e-08		BMS1	2.6971e-07	0.512119	0.615	0.508	0.00865337
SFRP1	4.17394e-08	-0.782601	0.178	0.265	0.00133917		PAXIP1-AS1	1.00765e-08	-0.89921	0.088	0.149	0.000323296		MSL3	1.58687e-12	-0.77913	0.149	0.254	5.0913e-08		AC099343.3	2.70354e-07	-1.82101	0.033	0.093	0.00867405
TOR3A	4.18073e-08	-0.686643	0.176	0.268	0.00134135		FAM110B	1.01267e-08	0.344177	0.785	0.734	0.000324906		DHRS4	1.5875e-12	-0.929837	0.093	0.177	5.09332e-08		SULF1	2.70426e-07	-2.1174	0.009	0.05	0.00867635
COMMD5	4.22263e-08	-0.670196	0.192	0.286	0.00135479		YIF1B	1.02918e-08	-0.948322	0.096	0.157	0.000330202		ZNF197	1.59874e-12	0.622913	0.485	0.408	5.12939e-08		TSPAN19	2.7168e-07	-1.77204	0.02	0.072	0.00871658
DNAJB14	4.24362e-08	0.495848	0.476	0.356	0.00136152		TATDN2	1.0382e-08	1.18032	0.109	0.046	0.000333095		ANKLE2	1.60632e-12	0.519269	0.516	0.437	5.15371e-08		KCTD17	2.71935e-07	-1.10915	0.107	0.197	0.00872475
PXK	4.25208e-08	0.744909	0.367	0.26	0.00136424		PSMD6	1.04446e-08	-0.572327	0.361	0.423	0.000335104		GRHL1	1.60735e-12	0.875073	0.364	0.274	5.15702e-08		SPATA2	2.73976e-07	0.513635	0.488	0.382	0.00879023
PRKRA	4.253e-08	-0.491689	0.437	0.521	0.00136453		NVL	1.04825e-08	0.547714	0.27	0.171	0.000336321		ATP6V1D	1.60782e-12	-0.318294	0.652	0.748	5.15852e-08		ZC3HAV1	2.7513e-07	0.414617	0.696	0.602	0.00882728
GLI2	4.2552e-08	2.09801	0.086	0.023	0.00136524		USP3-AS1	1.05047e-08	0.761395	0.232	0.142	0.000337032		MTA3	1.65602e-12	0.680588	0.482	0.405	5.31318e-08		AC009163.1	2.76459e-07	1.17683	0.139	0.057	0.0088699
ZNF512B	4.32458e-08	0.81545	0.223	0.125	0.0013875		TASOR	1.05101e-08	0.372433	0.511	0.38	0.000337207		AIG1	1.66486e-12	-0.362128	0.401	0.551	5.34153e-08		OLIG2	2.76475e-07	-0.538612	0.687	0.758	0.00887042
LIN7A	4.37549e-08	-0.70685	0.141	0.227	0.00140383		ATF7IP2	1.05278e-08	0.979524	0.164	0.088	0.000337776		ATP5F1A	1.66969e-12	-0.311389	0.736	0.796	5.35703e-08		ZFAT	2.78119e-07	0.988124	0.282	0.173	0.00892318
RELL1	4.42597e-08	0.629104	0.473	0.367	0.00142003		CCDC85C	1.07955e-08	1.15789	0.103	0.041	0.000346363		LGALSL	1.67341e-12	-0.500153	0.197	0.319	5.36898e-08		FAM78B	2.78469e-07	1.63114	0.152	0.068	0.00893439
PTCHD4	4.43674e-08	1.6898	0.112	0.041	0.00142348		TTLL12	1.08204e-08	1.1654	0.099	0.039	0.000347162		ZBTB10	1.69231e-12	0.648981	0.428	0.341	5.42962e-08		AC103563.7	2.83941e-07	-0.968952	0.02	0.072	0.00910995
IFT122	4.45304e-08	1.03687	0.187	0.096	0.00142871		PITPNM3	1.09717e-08	2.87188	0.045	0.005	0.000352016		CCT8	1.74052e-12	-0.313093	0.739	0.807	5.5843e-08		TBCC	2.84525e-07	-0.773914	0.376	0.478	0.00912871
C11orf54	4.47511e-08	0.561268	0.427	0.305	0.00143579		SLC7A1	1.10986e-08	0.526711	0.382	0.272	0.000356086		RBMX	1.74805e-12	0.395757	0.733	0.667	5.60846e-08		FAM102B	2.86534e-07	0.844045	0.267	0.158	0.00919317
SCN1A-AS1	4.4886e-08	1.42374	0.145	0.065	0.00144012		MFSD14A	1.11912e-08	0.435947	0.374	0.259	0.000359058		SRSF10	1.77913e-12	-0.304029	0.785	0.841	5.70818e-08		EIF5	2.87075e-07	-0.235494	0.939	0.95	0.00921051
ESPL1	4.49961e-08	1.28299	0.138	0.058	0.00144365		FKTN	1.12194e-08	0.544793	0.261	0.163	0.000359964		PITRM1	1.78232e-12	0.809913	0.379	0.288	5.71839e-08		LOH12CR2	2.87779e-07	-1.2385	0.081	0.163	0.00923309
DRG1	4.53378e-08	-0.599405	0.29	0.385	0.00145462		SWT1	1.12945e-08	1.07386	0.145	0.073	0.000362374		PMM2	1.78921e-12	1.04509	0.267	0.173	5.74049e-08		NCAPD2	2.8803e-07	0.806644	0.311	0.198	0.00924116
CELF5	4.56781e-08	0.644981	0.386	0.274	0.00146554		MAP2K5	1.13219e-08	0.532314	0.387	0.276	0.000363252		DPM2	1.8038e-12	-0.522257	0.237	0.367	5.78732e-08		CCS	2.89452e-07	-0.495074	0.489	0.605	0.00928678
GSTZ1	4.61078e-08	-1.14483	0.095	0.164	0.00147932		SYNRG	1.14416e-08	0.534636	0.332	0.226	0.000367092		TOX3	1.82739e-12	0.656264	0.475	0.389	5.86298e-08		HIVEP2	2.89526e-07	0.717165	0.375	0.258	0.00928916
KIF13B	4.62719e-08	0.867861	0.31	0.208	0.00148459		MRTO4	1.1476e-08	-0.622481	0.28	0.352	0.000368196		STK35	1.86584e-12	1.09221	0.257	0.163	5.98637e-08		VPS26A	2.89611e-07	0.396267	0.674	0.582	0.00929188
MIIP	4.66836e-08	-0.866217	0.13	0.209	0.0014978		ETV5	1.15457e-08	0.320102	0.637	0.507	0.000370433		AC008736.1	1.88942e-12	-1.23942	0.023	0.07	6.06202e-08		MAP7D1	2.90796e-07	0.396464	0.737	0.662	0.00932989
POLD1	4.67743e-08	1.30757	0.119	0.044	0.00150071		ANKRD30BL	1.15612e-08	1.76303	0.082	0.027	0.000370929		PTPRU	1.89742e-12	1.81019	0.113	0.038	6.08769e-08		LINC01376	2.91761e-07	0.966286	0.243	0.137	0.00936086
POLR1A	4.67997e-08	0.811837	0.276	0.174	0.00150152		TMEM229B	1.16014e-08	1.41154	0.115	0.051	0.00037222		TTLL11	1.93071e-12	0.787573	0.394	0.302	6.19449e-08		CABLES1	2.92575e-07	1.6142	0.202	0.11	0.00938698
TWISTNB	4.69775e-08	-0.64761	0.21	0.3	0.00150722		PNRC1	1.16106e-08	-0.35076	0.806	0.786	0.000372514		CCND1	1.94822e-12	0.612166	0.52	0.417	6.25066e-08		PEX14	2.92584e-07	0.674309	0.448	0.333	0.00938728
AC009315.1	4.72128e-08	0.529698	0.46	0.341	0.00151478		UBE3B	1.1643e-08	0.964587	0.136	0.065	0.000373554		AGGF1	2.01447e-12	-0.443871	0.389	0.531	6.46323e-08		PROX1	2.93624e-07	0.340344	0.9	0.853	0.00942064
CDR2	4.74233e-08	0.906532	0.262	0.162	0.00152153		COL11A2	1.16771e-08	2.20838	0.064	0.016	0.000374647		APBA1	2.015e-12	0.826408	0.414	0.331	6.46492e-08		ZNF519	2.94394e-07	1.29674	0.175	0.087	0.00944532
LAMA4	4.74647e-08	0.60053	0.384	0.266	0.00152286		EGLN1	1.1874e-08	0.451539	0.375	0.261	0.000380966		RIDA	2.03563e-12	-0.537939	0.193	0.312	6.53111e-08		ZC3H7B	2.94624e-07	0.79825	0.417	0.317	0.00945272
MIEF1	4.8165e-08	0.925079	0.213	0.117	0.00154533		WDR47	1.18955e-08	0.765853	0.204	0.117	0.000381656		LINC00173	2.03576e-12	-0.596302	0.304	0.432	6.53155e-08		ARHGEF1	2.94862e-07	0.726285	0.421	0.315	0.00946036
HMG20B	4.83116e-08	-0.547744	0.246	0.344	0.00155003		PNMA2	1.19079e-08	0.85444	0.19	0.107	0.000382052		PAFAH1B2	2.0376e-12	0.431022	0.67	0.613	6.53745e-08		TUBB2A	2.98256e-07	-0.693358	0.594	0.65	0.00956926
ZBTB7C	4.89343e-08	1.44254	0.11	0.039	0.00157001		FAM192A	1.19884e-08	-0.532527	0.37	0.439	0.000384635		MLC1	2.04331e-12	-1.7361	0.02	0.063	6.55577e-08		PLCL1	2.98821e-07	0.465475	0.784	0.707	0.00958736
ZSCAN30	4.91982e-08	1.05397	0.188	0.099	0.00157847		ULK2	1.2045e-08	0.688907	0.199	0.114	0.000386453		SAYSD1	2.07222e-12	-0.643681	0.179	0.293	6.64852e-08		GABPB1	2.99528e-07	0.68954	0.48	0.385	0.00961006
AC092422.1	5.02949e-08	1.47108	0.17	0.086	0.00161366		MTG1	1.21592e-08	-0.746341	0.223	0.294	0.000390115		MAN2A2	2.08003e-12	0.853847	0.364	0.275	6.67356e-08		PDCL3	2.9968e-07	-0.944943	0.257	0.36	0.00961492
ARHGAP26	5.03786e-08	1.76309	0.133	0.057	0.00161635		TMEM106C	1.21687e-08	-0.661436	0.201	0.276	0.000390422		TOM1L2	2.08982e-12	0.663201	0.444	0.361	6.70497e-08		TP53I13	3.01729e-07	-0.792469	0.229	0.342	0.00968067
PPTC7	5.04297e-08	0.915284	0.244	0.146	0.00161799		EIF3J-DT	1.2255e-08	-1.06066	0.07	0.125	0.000393189		AC048341.1	2.12701e-12	1.42998	0.164	0.078	6.82429e-08		NUCKS1	3.01884e-07	-0.238259	0.961	0.97	0.00968564
NDST1	5.04552e-08	1.14488	0.168	0.083	0.0016188		ATMIN	1.22728e-08	0.447829	0.369	0.255	0.00039376		KLHDC4	2.14855e-12	1.18161	0.251	0.16	6.89339e-08		MRPS14	3.02218e-07	-0.399709	0.561	0.668	0.00969636
ATP2B1	5.0865e-08	0.417164	0.675	0.57	0.00163195		NUDT22	1.23834e-08	-1.23038	0.053	0.102	0.00039731		SLC5A3	2.16672e-12	1.36534	0.221	0.132	6.95171e-08		AC104596.1	3.02326e-07	0.749944	0.422	0.31	0.00969981
BSDC1	5.11306e-08	0.787922	0.271	0.169	0.00164048		RSL1D1	1.23891e-08	-0.335425	0.596	0.644	0.000397491		GDAP2	2.17347e-12	0.783655	0.394	0.308	6.97338e-08		KLRC2	3.02516e-07	-1.32868	0.041	0.107	0.00970593
BRF1	5.12237e-08	0.879349	0.217	0.123	0.00164346		SLC35E2B	1.23949e-08	1.10666	0.122	0.056	0.000397677		MEF2A	2.17412e-12	0.51595	0.651	0.599	6.97545e-08		LINC01619	3.03314e-07	0.197462	0.931	0.873	0.00973152
RGR	5.15387e-08	-1.71087	0.027	0.07	0.00165357		LSAMP-AS1	1.2414e-08	-1.02744	0.076	0.132	0.000398291		ERI3	2.1884e-12	-0.48692	0.426	0.562	7.02127e-08		NBPF26	3.03425e-07	-1.22212	0.063	0.14	0.00973509
MRPL50	5.20588e-08	-0.601539	0.27	0.369	0.00167026		TMEM135	1.2458e-08	0.601103	0.274	0.176	0.000399702		SKA2	2.1985e-12	-0.526439	0.329	0.465	7.05365e-08		CEP170	3.03726e-07	0.182436	0.984	0.965	0.00974474
LEMD3	5.24784e-08	0.652375	0.344	0.231	0.00168372		RPE	1.24933e-08	0.874988	0.181	0.101	0.000400836		LINC01473	2.20858e-12	0.731556	0.519	0.45	7.08599e-08		DPF2	3.04083e-07	0.381751	0.67	0.602	0.00975619
GLRX3	5.27853e-08	-0.446371	0.416	0.51	0.00169356		CDC42EP1	1.27941e-08	-1.03396	0.092	0.15	0.000410487		FAM126B	2.21639e-12	0.786965	0.411	0.333	7.11108e-08		CAPS2	3.04843e-07	0.680012	0.369	0.247	0.00978058
COX18	5.30788e-08	1.18369	0.158	0.075	0.00170298		BTBD3	1.28194e-08	0.585712	0.314	0.213	0.000411298		WAC-AS1	2.21648e-12	-0.614943	0.216	0.334	7.11136e-08		SOX2-OT	3.06038e-07	-0.163754	0.998	0.998	0.00981892
BBC3	5.37088e-08	-1.53602	0.082	0.148	0.00172319		SLC25A38	1.28576e-08	-0.930927	0.11	0.173	0.000412522		MSRB1	2.22382e-12	-0.849822	0.063	0.134	7.1349e-08		AC073957.3	3.06201e-07	1.06668	0.261	0.158	0.00982416
UBP1	5.49515e-08	0.654629	0.352	0.24	0.00176306		PIP5K1C	1.28803e-08	1.17622	0.114	0.049	0.000413251		BBS7	2.24049e-12	-0.559118	0.198	0.316	7.18838e-08		LEKR1	3.06356e-07	1.54222	0.154	0.068	0.00982911
CCND1	5.52995e-08	0.404857	0.817	0.722	0.00177423		COX10-AS1	1.28857e-08	0.936429	0.173	0.094	0.000413426		PSMG2	2.31177e-12	-0.432384	0.485	0.614	7.41709e-08		AC109454.2	3.07015e-07	2.24175	0.076	0.017	0.00985028
ZFYVE26	5.54536e-08	0.809289	0.252	0.153	0.00177917		DTNA	1.28878e-08	0.528436	0.406	0.301	0.000413492		PCAT7	2.32056e-12	-0.640787	0.183	0.293	7.4453e-08		RPS6KB2	3.09602e-07	-0.675643	0.262	0.378	0.00993328
CTNNA1	5.58696e-08	0.74149	0.407	0.304	0.00179252		WDR27	1.29169e-08	0.791309	0.173	0.092	0.000414427		LRRC42	2.32622e-12	-0.65487	0.128	0.226	7.46344e-08		PTCHD4	3.10807e-07	2.20426	0.061	0.008	0.00997194
SPEF1	5.59572e-08	-3.2642	0.003	0.021	0.00179533		SGSM2	1.30676e-08	0.999996	0.125	0.057	0.000419261		DNAH6	2.34197e-12	1.47154	0.175	0.086	7.51397e-08		DRAXIN	3.1189e-07	1.61111	0.174	0.085	0.0100067
SPATA7	5.61234e-08	0.965826	0.245	0.149	0.00180066		VTA1	1.31201e-08	0.527982	0.403	0.296	0.000420944		BCL2L11	2.36216e-12	0.995306	0.294	0.198	7.57877e-08		IMPG2	3.14066e-07	1.14384	0.255	0.155	0.0100765
KANSL2	5.62232e-08	0.7065	0.385	0.282	0.00180387		C17orf58	1.32242e-08	-0.789407	0.173	0.243	0.000424286		AMZ2	2.38183e-12	-0.544045	0.154	0.264	7.64187e-08		RAMP2	3.18666e-07	-1.15529	0.106	0.195	0.0102241
BZW1	5.65314e-08	-0.241173	0.914	0.92	0.00181375		GCLC	1.32381e-08	0.590799	0.298	0.198	0.000424731		ZNF354C	2.38793e-12	1.01354	0.287	0.194	7.66143e-08		FBXO28	3.21471e-07	0.467635	0.631	0.535	0.0103141
UBASH3B	5.67377e-08	1.30884	0.141	0.062	0.00182037		PEX26	1.32886e-08	0.737254	0.155	0.08	0.000426351		SCG5	2.3975e-12	-0.530683	0.793	0.742	7.69212e-08		GIGYF1	3.21732e-07	0.630706	0.431	0.313	0.0103225
DLC1	5.69542e-08	1.58131	0.129	0.054	0.00182732		KBTBD6	1.33983e-08	0.764877	0.182	0.1	0.000429872		CNOT6L	2.42455e-12	0.579894	0.555	0.478	7.77892e-08		LRP2BP	3.23075e-07	0.824261	0.206	0.108	0.0103655
XPO5	5.69977e-08	0.960729	0.254	0.159	0.00182872		SARAF	1.34224e-08	-0.254336	0.765	0.783	0.000430645		KHDC4	2.43455e-12	0.801602	0.377	0.281	7.811e-08		TGFBRAP1	3.25502e-07	0.836074	0.395	0.292	0.0104434
C11orf74	5.72796e-08	-0.741644	0.198	0.289	0.00183776		KRTCAP2	1.3623e-08	-0.390845	0.473	0.537	0.000437081		VAMP3	2.45918e-12	-0.569854	0.218	0.34	7.89004e-08		PREB	3.25896e-07	-0.770631	0.194	0.307	0.010456
TIFA	5.74352e-08	-1.44394	0.025	0.067	0.00184275		AL031430.1	1.36742e-08	-4.44188	0	0.01	0.000438724		PEA15	2.46651e-12	0.429418	0.693	0.614	7.91354e-08		FBXL13	3.26249e-07	1.36335	0.187	0.095	0.0104674
FBXO38	5.74431e-08	1.00891	0.222	0.128	0.001843		PPTC7	1.3717e-08	0.847303	0.18	0.1	0.000440095		AC079298.3	2.4744e-12	2.22452	0.091	0.023	7.93887e-08		NUP205	3.29431e-07	0.708196	0.37	0.257	0.0105695
RPS6KB2	5.76121e-08	-1.12075	0.071	0.135	0.00184843		RAB26	1.39275e-08	-1.64306	0.016	0.046	0.000446851		GFM1	2.47817e-12	0.591276	0.5	0.416	7.95096e-08		STK10	3.29912e-07	0.957001	0.237	0.133	0.0105849
SV2C	5.89056e-08	1.57076	0.098	0.031	0.00188993		DCUN1D5	1.40607e-08	-0.45515	0.446	0.506	0.000451123		SLC8A2	2.52336e-12	1.09877	0.237	0.144	8.09595e-08		RIPK1	3.33267e-07	0.514744	0.527	0.42	0.0106925
KCTD20	5.94915e-08	0.504461	0.492	0.372	0.00190873		HSPB11	1.41903e-08	-0.819685	0.135	0.203	0.00045528		SH3GL3	2.54227e-12	0.470866	0.626	0.524	8.15661e-08		CENPT	3.40177e-07	-0.831255	0.163	0.265	0.0109142
CAHM	6.02535e-08	-0.874959	0.089	0.159	0.00193317		TYW1	1.42321e-08	0.589525	0.296	0.198	0.000456624		AC026471.2	2.54233e-12	-1.15784	0.036	0.091	8.15682e-08		SLC52A2	3.41804e-07	-0.961196	0.171	0.273	0.0109664
SART3	6.047e-08	0.652383	0.375	0.263	0.00194012		ZRANB3	1.42723e-08	0.718552	0.203	0.118	0.000457912		SNHG10	2.56302e-12	-1.23719	0.032	0.084	8.2232e-08		MRPS16	3.43967e-07	-0.408618	0.582	0.68	0.0110358
PRMT7	6.07601e-08	1.03274	0.201	0.11	0.00194943		GPLD1	1.43028e-08	2.29573	0.067	0.018	0.000458892		HSD11B1L	2.5715e-12	-0.65636	0.189	0.3	8.25039e-08		HNRNPH1	3.44181e-07	-0.281969	0.944	0.943	0.0110427
BRINP1	6.07757e-08	0.646734	0.368	0.253	0.00194993		ARPC5L	1.4304e-08	-0.67851	0.282	0.348	0.00045893		EPS8L1	2.60876e-12	-2.34301	0.01	0.042	8.36996e-08		STARD4	3.44215e-07	-1.1168	0.135	0.228	0.0110438
DHX32	6.09654e-08	0.743799	0.304	0.201	0.00195601		PCBP4	1.43046e-08	-0.579943	0.371	0.431	0.000458948		SLC16A10	2.62189e-12	0.702293	0.6	0.535	8.41207e-08		TBC1D31	3.45593e-07	1.11592	0.199	0.103	0.011088
ZFAND2B	6.11127e-08	-0.912606	0.081	0.148	0.00196074		STAG2	1.43098e-08	0.374903	0.601	0.478	0.000459116		HAUS4	2.65088e-12	-0.823392	0.089	0.171	8.50509e-08		TYW5	3.45841e-07	0.682349	0.38	0.263	0.011096
MPV17	6.16052e-08	-0.767554	0.199	0.286	0.00197654		ZNF91	1.43447e-08	0.402671	0.425	0.312	0.000460236		PRR5L	2.70411e-12	2.03324	0.125	0.048	8.67587e-08		DNAJC25	3.47764e-07	0.376077	0.532	0.412	0.0111576
ME2	6.17702e-08	0.502248	0.515	0.411	0.00198184		BCL2L13	1.46416e-08	0.800596	0.204	0.119	0.000469761		LINC00320	2.72291e-12	-2.1413	0.004	0.027	8.73618e-08		MMAB	3.49204e-07	-0.649289	0.404	0.502	0.0112039
PYGL	6.17825e-08	1.08115	0.193	0.104	0.00198223		OPALIN	1.46749e-08	-2.78321	0.002	0.015	0.000470828		CWC25	2.77614e-12	-0.584174	0.22	0.339	8.90696e-08		GSTK1	3.49707e-07	-0.473138	0.582	0.672	0.01122
TMEM65	6.18824e-08	0.753928	0.3	0.2	0.00198544		USP12	1.47876e-08	0.426339	0.414	0.3	0.000474445		KCNQ2	2.78593e-12	-0.40013	0.722	0.792	8.93837e-08		MRPS2	3.51735e-07	-0.612853	0.354	0.473	0.0112851
ABHD17A	6.20782e-08	-0.718526	0.258	0.347	0.00199172		BORCS8	1.48486e-08	-0.967326	0.102	0.164	0.000476401		LRR1	2.79527e-12	-0.751835	0.094	0.179	8.96835e-08		SPNS1	3.52504e-07	-0.620092	0.353	0.467	0.0113097
ICE1	6.23742e-08	0.409105	0.583	0.461	0.00200121		CDKL5	1.49781e-08	1.31696	0.103	0.042	0.000480556		RIN2	2.86454e-12	0.499505	0.712	0.649	9.19058e-08		RPS24	3.52729e-07	-0.231906	0.989	0.995	0.0113169
CRISPLD1	6.39735e-08	0.621104	0.373	0.261	0.00205252		CLCN6	1.52929e-08	0.739436	0.203	0.117	0.000490657		NANS	2.87497e-12	-0.510668	0.174	0.288	9.22406e-08		PRKAA1	3.54431e-07	0.479182	0.619	0.513	0.0113716
TCTEX1D2	6.53202e-08	-0.507493	0.399	0.492	0.00209573		SIN3B	1.54282e-08	0.621239	0.232	0.141	0.000495		AC099791.2	2.89776e-12	-3.16008	0.001	0.02	9.29716e-08		CENPF	3.56117e-07	1.80896	0.126	0.048	0.0114257
MBD1	6.55483e-08	0.825303	0.242	0.144	0.00210305		EHD4	1.55502e-08	1.07383	0.126	0.059	0.000498912		BCAS2	2.90554e-12	-0.467302	0.332	0.473	9.32215e-08		ZNF346	3.57909e-07	0.773234	0.347	0.237	0.0114832
CHMP3	6.58567e-08	-0.453815	0.378	0.485	0.00211295		INPP5B	1.55907e-08	1.16791	0.111	0.048	0.000500213		STRBP	2.92463e-12	0.585755	0.516	0.433	9.38337e-08		PPP1R11	3.59571e-07	-0.463404	0.512	0.615	0.0115365
PLEKHA3	6.59309e-08	-0.43648	0.446	0.537	0.00211533		GNA13	1.56459e-08	0.70459	0.25	0.158	0.000501982		PLCE1	2.97659e-12	1.09285	0.293	0.198	9.55011e-08		AC006504.5	3.60986e-07	-2.25533	0.016	0.063	0.0115819
PRIM2	6.65384e-08	0.387822	0.662	0.58	0.00213482		TCERG1	1.56686e-08	0.339548	0.706	0.62	0.000502712		PSMC2	2.98505e-12	-0.492215	0.307	0.448	9.57723e-08		PPP1R35	3.61191e-07	-0.640847	0.348	0.463	0.0115884
ZDHHC4	6.66073e-08	-0.77037	0.196	0.284	0.00213703		CCDC26	1.56835e-08	1.05882	0.247	0.166	0.00050319		ITM2A	2.99369e-12	-1.27807	0.039	0.096	9.60497e-08		WAC-AS1	3.61423e-07	-0.633434	0.37	0.485	0.0115959
STK4	6.70968e-08	0.49053	0.471	0.357	0.00215273		AC009318.1	1.57302e-08	1.1661	0.096	0.036	0.000504688		APPBP2	3.0259e-12	0.421967	0.694	0.619	9.70831e-08		DMTF1	3.61866e-07	0.350835	0.704	0.597	0.0116101
KCNJ10	6.7244e-08	0.985837	0.189	0.101	0.00215746		CKLF	1.57766e-08	-0.755289	0.252	0.32	0.000506176		CEP57	3.10878e-12	-0.435431	0.483	0.612	9.9742e-08		ASXL3	3.63545e-07	0.293476	0.836	0.735	0.011664
ST7	6.75117e-08	0.52818	0.532	0.432	0.00216605		SLC15A4	1.58445e-08	1.71564	0.079	0.026	0.000508355		UBE2H	3.11042e-12	0.328372	0.824	0.771	9.97946e-08		RASGRF2-AS1	3.64928e-07	-3.12484	0.005	0.04	0.0117083
INTS4	6.75251e-08	1.18581	0.195	0.107	0.00216648		HMBS	1.59301e-08	-1.12171	0.067	0.121	0.000511102		AL390964.1	3.13628e-12	2.33401	0.113	0.04	1.00624e-07		AFG3L2	3.65529e-07	0.457344	0.702	0.625	0.0117276
DECR1	6.82297e-08	-0.536179	0.416	0.506	0.00218908		MIEF1	1.61321e-08	0.836415	0.16	0.084	0.000517581		CSNK1E	3.22068e-12	-0.255996	0.86	0.894	1.03332e-07		CHD9	3.67088e-07	0.219738	0.933	0.903	0.0117777
CSPP1	6.8299e-08	0.485107	0.504	0.398	0.0021913		LETMD1	1.61465e-08	-1.2224	0.056	0.106	0.000518045		GTF3C2	3.23044e-12	0.978114	0.298	0.205	1.03645e-07		IFT140	3.72351e-07	1.41935	0.183	0.095	0.0119465
LINC01278	6.85896e-08	0.707553	0.349	0.24	0.00220063		SLC35D1	1.61731e-08	0.763707	0.208	0.124	0.000518898		AZIN1	3.23662e-12	0.395703	0.657	0.602	1.03844e-07		AC090241.2	3.75123e-07	1.91187	0.1	0.032	0.0120354
RYBP	6.87666e-08	0.453286	0.508	0.39	0.00220631		BTG2	1.62156e-08	0.246149	0.684	0.548	0.000520261		BARD1	3.26906e-12	-0.832893	0.095	0.178	1.04885e-07		BLOC1S2	3.75264e-07	-0.391992	0.707	0.77	0.01204
TSPOAP1	7.02344e-08	2.06067	0.098	0.032	0.0022534		HNRNPF	1.63357e-08	-0.342222	0.605	0.653	0.000524114		TMEM50B	3.29762e-12	-0.455159	0.383	0.524	1.05801e-07		TPRG1	3.76041e-07	1.28166	0.112	0.038	0.0120649
KIAA1841	7.02843e-08	0.690107	0.371	0.266	0.002255		MAN2A2	1.63433e-08	1.2275	0.107	0.044	0.000524358		PIGX	3.29785e-12	-0.579121	0.196	0.313	1.05808e-07		HTRA1	3.76443e-07	-0.364762	0.835	0.883	0.0120778
ZSCAN1	7.05822e-08	-1.34626	0.064	0.123	0.00226456		SWAP70	1.63949e-08	0.542369	0.31	0.207	0.000526014		AC008915.2	3.30699e-12	-2.13574	0.006	0.033	1.06102e-07		C1QTNF3	3.79443e-07	1.61343	0.112	0.04	0.012174
ZNF106	7.06555e-08	0.534897	0.512	0.401	0.00226691		TBC1D19	1.6454e-08	0.723365	0.212	0.126	0.000527909		PRRC2C	3.31606e-12	0.20998	0.956	0.916	1.06392e-07		AP003025.2	3.79826e-07	1.00954	0.148	0.063	0.0121864
CCDC180	7.11161e-08	1.56614	0.126	0.052	0.00228169		EIF4A3	1.66654e-08	-0.532363	0.327	0.397	0.000534693		GLIPR2	3.35943e-12	-0.692164	0.252	0.374	1.07784e-07		PA2G4	3.80079e-07	-0.320393	0.872	0.893	0.0121945
LLPH	7.14789e-08	-0.682785	0.23	0.323	0.00229333		MRPS35	1.66703e-08	-0.443588	0.466	0.52	0.000534849		IFT52	3.36977e-12	-0.495517	0.284	0.421	1.08116e-07		VPS45	3.83047e-07	0.561006	0.605	0.518	0.0122897
TBC1D16	7.14861e-08	0.518027	0.394	0.273	0.00229356		RINT1	1.67219e-08	0.94615	0.163	0.088	0.000536507		DCK	3.41508e-12	-0.632135	0.172	0.281	1.09569e-07		BEND3	3.87378e-07	1.29028	0.2	0.108	0.0124286
MTBP	7.18842e-08	0.793741	0.266	0.169	0.00230633		LIN54	1.68355e-08	0.891384	0.186	0.107	0.000540151		PCLO	3.47233e-12	0.508927	0.69	0.638	1.11406e-07		PPP2R5C	3.89586e-07	0.300367	0.848	0.775	0.0124995
CFAP298	7.38636e-08	-0.492756	0.404	0.5	0.00236984		PPP1R21	1.68669e-08	0.749251	0.187	0.104	0.000541157		ARNT	3.48718e-12	0.911853	0.334	0.247	1.11883e-07		MBP	3.9127e-07	-0.156953	0.999	1	0.0125535
EIF3D	7.41877e-08	-0.59953	0.357	0.446	0.00238024		DNTTIP2	1.70686e-08	-0.459506	0.44	0.495	0.000547629		ATP8A1	3.48785e-12	0.597233	0.565	0.493	1.11904e-07		IQCH	3.93189e-07	1.38118	0.146	0.063	0.0126151
TRMT61A	7.42245e-08	-1.69243	0.03	0.073	0.00238142		CACNA2D2	1.71059e-08	1.87735	0.074	0.023	0.000548824		LIG3	3.54042e-12	0.833974	0.358	0.261	1.13591e-07		TAFA5	3.93776e-07	-0.192794	0.549	0.342	0.0126339
NIF3L1	7.46307e-08	-0.739922	0.14	0.221	0.00239445		BRF1	1.71252e-08	0.882323	0.147	0.073	0.000549445		ARMH3	3.63275e-12	0.819135	0.39	0.308	1.16553e-07		FARP2	3.94864e-07	0.288162	0.905	0.843	0.0126688
DDA1	7.46368e-08	-0.442904	0.454	0.55	0.00239465		GMPR	1.72014e-08	1.61099	0.073	0.022	0.000551889		CCNK	3.68925e-12	0.445637	0.658	0.602	1.18366e-07		AC093323.1	3.94993e-07	-0.691723	0.157	0.26	0.0126729
PKIG	7.47646e-08	-0.682158	0.229	0.321	0.00239875		CACNA1D	1.72134e-08	0.864959	0.18	0.102	0.000552276		GCN1	3.73112e-12	1.1525	0.275	0.185	1.19709e-07		AC009403.2	3.95351e-07	1.56017	0.135	0.057	0.0126845
TMED5	7.57834e-08	0.52843	0.494	0.388	0.00243144		ZNF81	1.72229e-08	0.959346	0.151	0.078	0.00055258		ZNF511	3.75338e-12	-0.635957	0.137	0.235	1.20423e-07		ZNF281	4.02872e-07	0.36107	0.724	0.605	0.0129257
CAPNS1	7.58597e-08	-0.549354	0.312	0.411	0.00243388		TUT4	1.73277e-08	0.273842	0.714	0.586	0.000555943		CCDC6	3.76423e-12	0.59669	0.547	0.465	1.20772e-07		VPS33A	4.03811e-07	0.487767	0.501	0.4	0.0129559
ZER1	7.59504e-08	1.33851	0.129	0.054	0.00243679		CKMT1A	1.73765e-08	-2.04626	0.012	0.039	0.000557509		RPA2	3.79588e-12	-0.607436	0.22	0.341	1.21787e-07		LINC02405	4.05304e-07	2.75075	0.066	0.012	0.0130038
ZNF180	7.65466e-08	1.0876	0.174	0.089	0.00245592		EDRF1	1.74399e-08	0.558033	0.328	0.228	0.000559543		RNASE1	3.87792e-12	-2.70234	0.005	0.03	1.24419e-07		TBC1D16	4.06771e-07	0.544588	0.509	0.408	0.0130508
C12orf10	7.68821e-08	-0.688709	0.148	0.232	0.00246668		FGF11	1.76432e-08	1.59672	0.072	0.02	0.000566066		TRMT61A	3.88692e-12	-1.57039	0.027	0.076	1.24708e-07		RNF213-AS1	4.08125e-07	0.836141	0.247	0.143	0.0130943
SVBP	7.71828e-08	-0.516807	0.331	0.429	0.00247633		ADAMTS20	1.76918e-08	1.58376	0.093	0.035	0.000567625		DUSP14	3.88843e-12	-0.853813	0.071	0.144	1.24756e-07		PAF1	4.08369e-07	-0.714165	0.292	0.407	0.0131021
ZNF398	7.72323e-08	1.08314	0.167	0.083	0.00247792		CIC	1.77364e-08	1.03046	0.119	0.052	0.000569056		SLC15A4	3.89828e-12	1.57795	0.167	0.083	1.25072e-07		KDM7A	4.10064e-07	0.705286	0.476	0.362	0.0131565
BEND3	7.73512e-08	1.20994	0.138	0.06	0.00248173		HAUS1	1.78085e-08	-0.639649	0.221	0.297	0.000571369		ZNF429	3.91892e-12	-0.593099	0.3	0.425	1.25735e-07		LINC01798	4.15883e-07	1.072	0.206	0.108	0.0133432
RNASEH2B	7.76167e-08	-0.373199	0.505	0.586	0.00249025		SMARCA2	1.78374e-08	0.545989	0.372	0.266	0.000572297		PHF8	4.07094e-12	1.04657	0.262	0.166	1.30612e-07		SMARCA1	4.16283e-07	0.479407	0.629	0.53	0.013356
LINC01816	7.91822e-08	-2.01899	0.009	0.036	0.00254048		ICA1L	1.79471e-08	0.651068	0.292	0.196	0.000575816		TAZ	4.10167e-12	-0.709666	0.214	0.327	1.31598e-07		PTTG1IP	4.19138e-07	-0.324395	0.848	0.87	0.0134476
MTMR12	8.09243e-08	0.704471	0.326	0.221	0.00259637		MED12	1.8155e-08	0.974653	0.121	0.055	0.000582485		AHCY	4.17137e-12	-0.64127	0.144	0.246	1.33834e-07		AP000829.1	4.19958e-07	2.08759	0.099	0.032	0.0134739
SUZ12	8.15544e-08	0.318856	0.774	0.685	0.00261659		EIF4ENIF1	1.82429e-08	0.632585	0.229	0.138	0.000585304		GPN3	4.19672e-12	-0.575377	0.22	0.34	1.34647e-07		NTMT1	4.24746e-07	-0.596733	0.311	0.428	0.0136276
PLEKHA2	8.16038e-08	0.796153	0.268	0.166	0.00261818		TNNI3K	1.8285e-08	1.4094	0.102	0.042	0.000586657		TFCP2	4.23652e-12	0.767547	0.435	0.362	1.35925e-07		DOCK11	4.27419e-07	1.52016	0.151	0.068	0.0137133
NSMCE1	8.19674e-08	-0.663243	0.206	0.299	0.00262984		OSMR	1.83189e-08	2.91774	0.046	0.006	0.000587745		WIZ	4.29473e-12	1.05937	0.303	0.215	1.37792e-07		SYT16	4.36015e-07	1.23206	0.165	0.08	0.0139891
CALD1	8.20543e-08	-0.478508	0.416	0.515	0.00263263		FGFRL1	1.84085e-08	1.65885	0.069	0.019	0.000590619		HSPB1	4.41934e-12	-0.44583	0.346	0.481	1.4179e-07		PSPH	4.39424e-07	-0.713296	0.355	0.462	0.0140985
CLIC1	8.29111e-08	-0.613827	0.326	0.416	0.00266012		KANTR	1.85008e-08	0.728517	0.183	0.102	0.000593578		GIHCG	4.44085e-12	-0.759112	0.101	0.187	1.4248e-07		B4GALNT4	4.40827e-07	0.666912	0.329	0.215	0.0141435
LINGO2	8.32442e-08	1.42719	0.111	0.041	0.00267081		PEX5	1.8515e-08	0.760785	0.146	0.073	0.000594036		PGM1	4.4435e-12	-0.537959	0.18	0.295	1.42565e-07		DHX30	4.41845e-07	0.366966	0.63	0.54	0.0141762
PIP4K2B	8.42901e-08	0.903767	0.212	0.12	0.00270436		HDAC5	1.85844e-08	1.02038	0.132	0.063	0.000596261		PEX11B	4.51293e-12	-0.814007	0.092	0.174	1.44793e-07		HEXIM2	4.45169e-07	-1.76544	0.057	0.127	0.0142828
MIA3	8.56387e-08	0.370226	0.639	0.518	0.00274763		MAP2K4	1.86317e-08	0.354817	0.701	0.631	0.00059778		GSG1L	4.62734e-12	1.53097	0.165	0.081	1.48464e-07		ENTPD4	4.4557e-07	0.642291	0.573	0.478	0.0142957
AP005329.1	8.60176e-08	-2.5826	0.002	0.016	0.00275979		HDAC1	1.86891e-08	-0.691362	0.16	0.23	0.00059962		ORAI1	4.71849e-12	-0.886122	0.063	0.133	1.51388e-07		KCTD8	4.47872e-07	0.240879	0.94	0.927	0.0143695
TTBK1	8.67026e-08	1.20927	0.15	0.07	0.00278177		B3GALT6	1.88113e-08	-0.86282	0.13	0.195	0.00060354		TBC1D8	4.80793e-12	1.32234	0.228	0.14	1.54258e-07		AP3D1	4.54053e-07	0.532577	0.58	0.492	0.0145678
ZDHHC13	8.69e-08	0.827853	0.237	0.14	0.0027881		CHD1	1.90372e-08	0.375312	0.638	0.518	0.000610789		AL445250.1	4.8605e-12	-1.44337	0.024	0.07	1.55944e-07		SYNJ2	4.55119e-07	0.315426	0.831	0.728	0.014602
SLC5A4-AS1	8.69088e-08	1.6004	0.139	0.063	0.00278838		SIPA1L2	1.90388e-08	0.778641	0.184	0.104	0.000610842		UBXN1	4.92457e-12	-0.351779	0.635	0.747	1.58e-07		CHERP	4.55742e-07	0.69111	0.421	0.313	0.014622
FSD1	8.72278e-08	-0.71401	0.219	0.305	0.00279862		ETFB	1.92079e-08	-0.657063	0.262	0.336	0.000616265		ABTB1	4.95145e-12	-1.38337	0.029	0.078	1.58862e-07		DISP1	4.58987e-07	1.05103	0.219	0.122	0.0147262
OSMR	8.72392e-08	3.52098	0.054	0.005	0.00279898		PIK3R3	1.92558e-08	0.441064	0.498	0.385	0.000617803		LMF1	4.98738e-12	0.656411	0.469	0.391	1.60015e-07		PDLIM4	4.59479e-07	-1.65137	0.18	0.278	0.0147419
TSPAN15	8.73336e-08	-0.869594	0.095	0.166	0.00280201		SMC5	1.92654e-08	0.284613	0.586	0.463	0.00061811		TENM4	4.99521e-12	1.78932	0.148	0.067	1.60266e-07		PFDN1	4.5965e-07	-0.322355	0.729	0.828	0.0147474
STXBP4	8.73741e-08	0.518959	0.418	0.31	0.00280331		APLP1	1.92883e-08	-0.606419	0.18	0.251	0.000618845		CACYBP	4.99545e-12	-0.381019	0.604	0.707	1.60274e-07		SLC35E2B	4.60736e-07	0.889389	0.353	0.252	0.0147823
CEP68	8.82584e-08	0.720201	0.292	0.192	0.00283168		IFIT1	1.93103e-08	2.54796	0.06	0.014	0.00061955		YME1L1	5.00281e-12	0.382206	0.74	0.671	1.6051e-07		PHF14	4.61953e-07	0.287728	0.846	0.802	0.0148213
DEPDC5	8.84216e-08	0.842266	0.26	0.162	0.00283692		JKAMP	1.93821e-08	-0.530975	0.283	0.356	0.000621856		TSC1	5.02993e-12	0.651905	0.423	0.336	1.6138e-07		INTS8	4.61958e-07	0.549212	0.511	0.393	0.0148215
JAK2	8.87605e-08	0.622957	0.354	0.247	0.00284779		ZNF212	1.9437e-08	1.44319	0.078	0.025	0.000623617		MCU	5.04527e-12	0.804645	0.414	0.332	1.61873e-07		SLC25A29	4.65283e-07	-0.615681	0.681	0.747	0.0149281
TRIM23	8.95228e-08	0.647427	0.349	0.245	0.00287225		DTYMK	1.95178e-08	-0.742088	0.19	0.259	0.000626209		LMBRD1	5.07448e-12	-0.42425	0.459	0.591	1.6281e-07		ZNF704	4.67668e-07	0.448054	0.665	0.548	0.0150047
RUVBL1	8.97101e-08	-0.375404	0.498	0.578	0.00287826		RPGR	1.97394e-08	1.05361	0.151	0.078	0.000633319		FA2H	5.17614e-12	0.469364	0.676	0.623	1.66071e-07		GPR107	4.67941e-07	0.571947	0.505	0.395	0.0150134
ZNF358	8.98179e-08	-0.937732	0.152	0.232	0.00288172		TMEM161A	1.98018e-08	-0.845477	0.089	0.149	0.000635322		FDX1	5.19381e-12	-0.534875	0.193	0.308	1.66638e-07		TLK1	4.69343e-07	0.336456	0.724	0.625	0.0150584
PITPNM3	9.0579e-08	3.33765	0.065	0.011	0.00290614		PRKX	1.99215e-08	0.745443	0.234	0.144	0.000639162		PDGFC	5.19723e-12	0.894982	0.416	0.339	1.66748e-07		PAM16	4.70887e-07	-0.366551	0.627	0.743	0.0151079
EGFR	9.16674e-08	-0.69608	0.312	0.398	0.00294106		FYCO1	2.00472e-08	1.82729	0.071	0.02	0.000643195		AL390800.1	5.19818e-12	1.37795	0.233	0.142	1.66778e-07		IGDCC3	4.73281e-07	0.711495	0.426	0.315	0.0151847
FAM92A	9.33679e-08	-0.406976	0.326	0.429	0.00299562		STK17A	2.00937e-08	0.514901	0.27	0.175	0.000644687		CHST14	5.32431e-12	-0.788719	0.088	0.169	1.70825e-07		ATG4D	4.75104e-07	-0.661945	0.297	0.413	0.0152432
MARK2	9.33938e-08	0.507777	0.409	0.299	0.00299645		ZNF566	2.02042e-08	0.570694	0.222	0.132	0.000648233		DPAGT1	5.3315e-12	-0.744404	0.118	0.209	1.71056e-07		AL450384.2	4.75183e-07	1.03976	0.213	0.115	0.0152458
USP12	9.36186e-08	0.450473	0.55	0.438	0.00300366		MORF4L1	2.02804e-08	-0.197075	0.905	0.925	0.000650675		AC009318.1	5.34116e-12	1.09673	0.229	0.135	1.71366e-07		SEC13	4.75667e-07	-0.376675	0.647	0.758	0.0152613
CCNL1	9.39163e-08	-0.337381	0.748	0.782	0.00301321		KLHL23	2.04697e-08	0.336662	0.644	0.523	0.000656749		MARK4	5.37713e-12	1.02826	0.294	0.205	1.7252e-07		FHOD3	4.84385e-07	-0.809709	0.164	0.263	0.015541
IKZF5	9.39598e-08	0.811062	0.267	0.17	0.00301461		ZNF678	2.04945e-08	0.672289	0.247	0.157	0.000657547		RALGAPA2	5.41365e-12	0.677153	0.463	0.389	1.73691e-07		COG2	4.86256e-07	0.630455	0.413	0.298	0.015601
THRAP3	9.42476e-08	0.298354	0.827	0.739	0.00302384		HTATSF1	2.05513e-08	-0.483477	0.411	0.472	0.000659369		WRNIP1	5.49637e-12	0.546965	0.551	0.481	1.76346e-07		SLC37A1	4.87464e-07	0.848072	0.304	0.2	0.0156398
VIRMA	9.44292e-08	0.47242	0.518	0.401	0.00302967		NFYB	2.06587e-08	-0.590469	0.257	0.334	0.000662815		FAM98B	5.50417e-12	0.515427	0.571	0.499	1.76596e-07		CSNK1A1	4.8839e-07	0.122752	0.994	0.993	0.0156695
ZNF511	9.4598e-08	-0.74483	0.135	0.216	0.00303508		NXPE3	2.07305e-08	0.868727	0.158	0.083	0.000665119		PEMT	5.61159e-12	-0.569368	0.19	0.305	1.80042e-07		OAF	4.88467e-07	-1.20698	0.105	0.192	0.015672
TLE5	9.46652e-08	-0.270675	0.866	0.901	0.00303724		RAB5B	2.08014e-08	0.705796	0.219	0.132	0.000667391		IER5L	5.7747e-12	-1.0003	0.061	0.13	1.85275e-07		DDX10	4.88969e-07	0.469245	0.563	0.482	0.0156881
MFNG	9.55463e-08	-1.83507	0.035	0.08	0.00306551		CYB5R4	2.11627e-08	0.554822	0.287	0.189	0.000678985		ZC3H18	5.82728e-12	0.655881	0.455	0.376	1.86962e-07		ATP13A3	4.90852e-07	0.487776	0.656	0.555	0.0157485
SAMD4B	9.58012e-08	0.538105	0.381	0.263	0.00307368		NEK1	2.1377e-08	0.450999	0.404	0.291	0.000685861		GON4L	5.88344e-12	0.499308	0.546	0.474	1.88764e-07		MAP3K20	4.91573e-07	0.884593	0.356	0.25	0.0157716
SNHG8	9.62526e-08	-0.663519	0.189	0.281	0.00308817		AC022031.2	2.14642e-08	2.09463	0.07	0.02	0.000688656		IAPP	5.88709e-12	1.02873	0.279	0.182	1.88881e-07		PLEKHH2	4.95521e-07	0.788773	0.207	0.11	0.0158983
TMED4	9.7018e-08	-0.431491	0.5	0.578	0.00311273		ETFA	2.16795e-08	-0.453383	0.461	0.518	0.000695565		AC011346.1	5.94094e-12	0.65491	0.532	0.46	1.90609e-07		ANKRD9	4.96639e-07	-0.886552	0.117	0.21	0.0159342
RFLNA	9.72122e-08	1.09228	0.201	0.112	0.00311896		RNF4	2.22434e-08	0.751174	0.218	0.134	0.000713656		MAP9	5.96096e-12	-0.616735	0.354	0.484	1.91252e-07		SVBP	4.97278e-07	-0.392086	0.694	0.795	0.0159547
ZNF205	9.76145e-08	-1.39937	0.04	0.089	0.00313186		DNAJA2	2.23113e-08	-0.363101	0.504	0.561	0.000715837		C18orf25	5.9875e-12	1.08106	0.279	0.188	1.92103e-07		PIK3CA	5.22128e-07	0.362408	0.742	0.642	0.0167519
CDK8	9.76729e-08	0.542091	0.443	0.334	0.00313374		STX8	2.23143e-08	0.449634	0.381	0.273	0.000715933		TYW1	6.00696e-12	0.678422	0.47	0.399	1.92727e-07		RAB22A	5.25835e-07	0.345156	0.777	0.715	0.0168709
ELOVL5	9.829e-08	0.384665	0.68	0.588	0.00315354		PPP2R5A	2.23765e-08	0.750199	0.219	0.134	0.000717928		C12orf73	6.01679e-12	-0.630537	0.235	0.354	1.93043e-07		METRNL	5.26443e-07	0.709714	0.401	0.285	0.0168904
CLCN3	9.83396e-08	0.406706	0.611	0.505	0.00315513		LINC02055	2.24215e-08	2.25786	0.059	0.014	0.000719372		NFKBIB	6.02835e-12	-0.514658	0.169	0.28	1.93414e-07		ALKBH2	5.34089e-07	-0.773735	0.261	0.365	0.0171357
AC083870.1	9.86477e-08	1.02375	0.176	0.091	0.00316501		AC040169.1	2.25516e-08	-1.7582	0.017	0.047	0.000723546		SF3B3	6.13312e-12	0.700477	0.4	0.312	1.96775e-07		ZSCAN1	5.41132e-07	-0.856173	0.163	0.267	0.0173617
PLEKHH3	9.87854e-08	1.17159	0.15	0.07	0.00316943		ADARB1	2.25884e-08	1.00251	0.135	0.066	0.000724726		SF3B4	6.25025e-12	-0.430552	0.463	0.61	2.00533e-07		DDX50	5.49571e-07	0.655872	0.511	0.408	0.0176324
SMARCC2	9.89022e-08	0.371806	0.698	0.593	0.00317318		NID2	2.26366e-08	1.03526	0.138	0.069	0.000726272		OXSM	6.27275e-12	-0.949409	0.054	0.119	2.01255e-07		TMEM132D	5.53743e-07	2.51207	0.071	0.015	0.0177663
SHISA7	9.89827e-08	0.70766	0.251	0.148	0.00317576		TMEM108	2.28107e-08	0.609978	0.341	0.241	0.000731859		SHLD3	6.30707e-12	-1.06627	0.045	0.104	2.02356e-07		HIRIP3	5.55528e-07	-0.60856	0.278	0.393	0.0178236
MPG	9.96859e-08	-0.504741	0.386	0.469	0.00319832		HINT2	2.31371e-08	-1.02766	0.067	0.119	0.000742332		CDK2	6.45079e-12	-1.18337	0.03	0.081	2.06967e-07		HOTAIRM1	5.6175e-07	-0.865284	0.15	0.25	0.0180232
TADA1	9.98092e-08	0.680082	0.312	0.208	0.00320228		MPHOSPH10	2.31734e-08	-0.646165	0.266	0.34	0.000743497		QSOX1	6.50957e-12	1.05	0.267	0.176	2.08853e-07		CENPP	5.63359e-07	0.567333	0.558	0.467	0.0180748
SHOC2	9.98108e-08	0.351376	0.654	0.554	0.00320233		AFG1L	2.33225e-08	1.00872	0.149	0.076	0.00074828		SUMO3	6.54562e-12	-0.481222	0.426	0.564	2.1001e-07		MCAT	5.63752e-07	-1.24414	0.08	0.16	0.0180874
C4orf19	9.99056e-08	1.61406	0.103	0.036	0.00320537		DBT	2.3378e-08	0.998966	0.158	0.085	0.00075006		SARS	6.60822e-12	-0.442046	0.452	0.591	2.12018e-07		TBC1D23	5.66909e-07	0.353856	0.75	0.662	0.0181887
LMO7	1.00372e-07	1.20963	0.288	0.196	0.00322033		CYTH3	2.37426e-08	0.856318	0.151	0.077	0.000761758		NFYB	6.83722e-12	-0.486223	0.33	0.467	2.19365e-07		PRPF38B	5.67477e-07	-0.405778	0.666	0.74	0.0182069
CREB1	1.00623e-07	0.430574	0.605	0.515	0.00322839		ZFAND2A	2.376e-08	-0.947882	0.082	0.139	0.000762315		VAMP5	6.89149e-12	-1.7827	0.012	0.047	2.21107e-07		DSE	5.70898e-07	0.665761	0.464	0.352	0.0183167
ADGRG1	1.00967e-07	0.465195	0.514	0.404	0.00323941		C21orf91	2.3773e-08	0.684336	0.191	0.108	0.000762732		NELFCD	6.9771e-12	-0.391043	0.443	0.588	2.23853e-07		MLYCD	5.76275e-07	0.90667	0.317	0.212	0.0184892
PPP6R1	1.01328e-07	1.13814	0.183	0.097	0.00325102		MIR181A2HG	2.40251e-08	-1.07909	0.116	0.179	0.00077082		ALKBH4	7.03488e-12	-0.584377	0.214	0.331	2.25707e-07		AC083870.1	5.76606e-07	0.834648	0.253	0.152	0.0184998
PPP1R35	1.01492e-07	-0.533102	0.277	0.375	0.00325626		RBM23	2.40451e-08	0.699619	0.2	0.117	0.000771464		DNAJB4	7.09103e-12	-0.685544	0.111	0.2	2.27509e-07		AKR7A2	5.77173e-07	-0.51818	0.496	0.603	0.018518
SPAST	1.02072e-07	0.542467	0.456	0.344	0.00327486		CTNND1	2.40657e-08	0.393182	0.508	0.377	0.000772123		MTOR	7.1195e-12	0.597145	0.457	0.372	2.28422e-07		MED12	5.79329e-07	1.08746	0.217	0.123	0.0185872
KCNH2	1.02406e-07	1.41913	0.145	0.068	0.00328559		ZNRD2	2.42044e-08	-1.08345	0.068	0.121	0.000776573		DHX37	7.19632e-12	1.89681	0.141	0.063	2.30887e-07		COPG1	5.80257e-07	0.432615	0.576	0.483	0.018617
AGT	1.03173e-07	-1.02964	0.025	0.065	0.00331019		UBQLN4	2.42318e-08	0.901542	0.142	0.071	0.000777452		COQ5	7.30195e-12	-0.590577	0.175	0.283	2.34276e-07		GPRIN1	5.81054e-07	1.79421	0.096	0.03	0.0186425
SERINC5	1.0331e-07	-0.558353	0.385	0.477	0.0033146		PRR12	2.42702e-08	1.02766	0.13	0.063	0.000778686		DCTN5	7.3328e-12	0.656324	0.452	0.376	2.35265e-07		AC007785.3	5.82709e-07	1.02413	0.243	0.143	0.0186956
MINDY2	1.04059e-07	0.764499	0.36	0.265	0.00333864		AC012306.2	2.43385e-08	-1.63609	0.022	0.056	0.000780876		AATK	7.34238e-12	0.665359	0.448	0.37	2.35573e-07		ZNF565	5.8353e-07	0.49955	0.513	0.42	0.018722
ZNF26	1.04242e-07	0.97209	0.188	0.099	0.0033445		ARRDC4	2.45212e-08	0.668984	0.193	0.11	0.000786737		RBM5	7.38563e-12	0.346901	0.744	0.683	2.36961e-07		DNAH14	5.86063e-07	0.682697	0.326	0.212	0.0188033
NUMB	1.04327e-07	0.758888	0.302	0.201	0.00334722		MSN	2.48645e-08	0.604365	0.229	0.139	0.000797752		NDUFA3	7.4506e-12	-0.501198	0.462	0.582	2.39045e-07		AC012085.2	5.98255e-07	2.16943	0.074	0.017	0.0191944
UTP23	1.04889e-07	-0.585169	0.266	0.362	0.00336525		TSPOAP1	2.49317e-08	1.07563	0.099	0.039	0.000799908		ATG2B	7.50519e-12	0.491311	0.62	0.541	2.40796e-07		SLC25A51	5.99734e-07	0.411282	0.697	0.605	0.0192419
MTFR1L	1.05276e-07	-0.720365	0.222	0.308	0.00337768		LINC01798	2.512e-08	1.80768	0.061	0.015	0.000805949		CMC2	7.57757e-12	-0.409108	0.528	0.662	2.43119e-07		TRIOBP	6.02174e-07	0.850838	0.329	0.227	0.0193202
STRN4	1.05439e-07	0.883258	0.236	0.144	0.00338291		TM2D3	2.57215e-08	-0.589901	0.286	0.361	0.00082525		AC068389.1	7.64384e-12	-1.20054	0.032	0.083	2.45245e-07		NDUFAF6	6.05786e-07	0.519907	0.593	0.498	0.019436
HLCS	1.05966e-07	0.719336	0.353	0.25	0.00339982		RUFY2	2.59588e-08	0.429516	0.407	0.294	0.000832861		DHX32	7.87678e-12	0.727143	0.39	0.307	2.52719e-07		AUH	6.07387e-07	0.569486	0.602	0.502	0.0194874
RPRD1A	1.06233e-07	0.408228	0.613	0.51	0.00340838		DAB2IP	2.646e-08	1.08078	0.129	0.063	0.000848944		FNBP1L	8.05403e-12	0.53016	0.514	0.423	2.58406e-07		CNPY3	6.08527e-07	-0.73363	0.296	0.397	0.019524
PLXNA1	1.06426e-07	1.58279	0.124	0.052	0.00341457		MIER3	2.66554e-08	0.629937	0.236	0.147	0.000855213		RANBP3	8.06237e-12	0.912111	0.324	0.238	2.58673e-07		PITPNA-AS1	6.10043e-07	-0.613711	0.199	0.312	0.0195726
DDRGK1	1.07098e-07	-0.649548	0.235	0.326	0.00343614		C13orf42	2.66736e-08	-3.44509	0.001	0.014	0.000855795		SYNRG	8.09835e-12	0.461035	0.544	0.463	2.59827e-07		AC073389.2	6.13246e-07	2.02558	0.085	0.023	0.0196754
NPEPPS	1.07853e-07	0.321694	0.727	0.635	0.00346034		ALDH5A1	2.67003e-08	0.853298	0.199	0.117	0.000856653		GDAP1L1	8.12216e-12	-0.587541	0.224	0.341	2.60591e-07		URB1	6.18591e-07	0.696214	0.455	0.353	0.0198469
NAP1L2	1.08196e-07	-1.45218	0.028	0.07	0.00347136		HELB	2.67362e-08	2.28313	0.055	0.011	0.000857804		SLAIN1	8.19062e-12	0.2605	0.935	0.899	2.62788e-07		AC005921.2	6.20271e-07	-1.29061	0.071	0.148	0.0199008
MAP7D1	1.08436e-07	0.801529	0.285	0.187	0.00347907		C21orf62-AS1	2.69099e-08	1.41742	0.095	0.038	0.000863378		AP3M1	8.2488e-12	0.627057	0.443	0.361	2.64655e-07		MTIF3	6.22634e-07	-0.441798	0.587	0.688	0.0199766
PNRC1	1.08853e-07	-0.330388	0.738	0.766	0.00349243		EMB	2.70106e-08	3.30144	0.043	0.005	0.000866609		PLCB4	8.39741e-12	1.05385	0.319	0.231	2.69422e-07		PFDN6	6.2288e-07	-0.559648	0.345	0.458	0.0199845
CD2BP2	1.09674e-07	-0.862292	0.139	0.218	0.00351878		AL158058.1	2.71653e-08	-2.93264	0.001	0.014	0.00087157		EVA1B	8.4376e-12	-2.21402	0.006	0.033	2.70712e-07		WNT9A	6.28725e-07	1.60319	0.118	0.045	0.020172
AC112770.1	1.11816e-07	-4.2351	0.001	0.011	0.00358749		ATAD1	2.72233e-08	0.436245	0.457	0.337	0.000873433		CHCHD4	8.56437e-12	-0.663633	0.096	0.179	2.74779e-07		DHDDS	6.31496e-07	0.577697	0.424	0.31	0.0202609
CYB561A3	1.1202e-07	-1.21808	0.043	0.094	0.00359404		METTL23	2.72324e-08	-0.853262	0.101	0.163	0.000873724		CLIP4	8.62283e-12	0.709136	0.423	0.339	2.76655e-07		CALU	6.32035e-07	0.329343	0.887	0.855	0.0202782
WDFY2	1.12556e-07	0.608938	0.417	0.304	0.00361125		TMEM120B	2.74835e-08	1.11349	0.098	0.039	0.000881779		SNHG9	8.71162e-12	-0.776533	0.151	0.25	2.79504e-07		CCNT2-AS1	6.32568e-07	0.98137	0.279	0.173	0.0202953
NEUROD1	1.12652e-07	-4.13425	0.001	0.011	0.00361433		FAM234A	2.76091e-08	0.929772	0.158	0.084	0.000885809		PIGG	8.72578e-12	0.939943	0.299	0.21	2.79958e-07		UBE2B	6.33311e-07	-0.292082	0.785	0.868	0.0203191
BPIFB2	1.12652e-07	-3.89563	0.001	0.011	0.00361433		LINC00649	2.78758e-08	1.40942	0.078	0.025	0.000894367		TCTN1	8.80876e-12	-0.697955	0.108	0.197	2.8262e-07		MYLK3	6.34654e-07	1.5512	0.116	0.043	0.0203622
HIBCH	1.13411e-07	0.480202	0.489	0.373	0.00363867		NCBP1	2.81303e-08	0.479169	0.333	0.228	0.000902532		SMG5	8.85502e-12	0.951241	0.33	0.249	2.84105e-07		CDC16	6.38363e-07	0.458751	0.657	0.558	0.0204812
SEMA3A	1.13673e-07	1.02524	0.269	0.179	0.00364709		FAT1	2.83815e-08	0.924342	0.176	0.1	0.000910591		ASPDH	8.92327e-12	-2.60175	0.004	0.027	2.86294e-07		C6orf136	6.45075e-07	-0.862691	0.131	0.227	0.0206966
PPP2R5E	1.1421e-07	0.276366	0.8	0.711	0.00366431		SCRN2	2.83842e-08	-0.974089	0.096	0.154	0.000910678		STK19	9.03866e-12	-0.618437	0.139	0.238	2.89996e-07		SLC44A5	6.45196e-07	0.433633	0.567	0.467	0.0207005
ARHGEF28	1.14514e-07	1.45466	0.125	0.052	0.00367408		SPPL2B	2.84554e-08	0.756755	0.146	0.074	0.000912964		PPP1R10	9.14916e-12	0.353299	0.719	0.653	2.93542e-07		SUCLG2	6.49559e-07	0.521431	0.619	0.523	0.0208404
SLAIN2	1.15103e-07	0.418129	0.567	0.45	0.00369296		PKIB	2.8513e-08	0.709369	0.244	0.156	0.000914812		SPG7	9.26749e-12	0.52654	0.521	0.452	2.97338e-07		GOLGA1	6.5084e-07	0.544047	0.521	0.412	0.0208815
ARHGAP42	1.15184e-07	0.451588	0.534	0.424	0.00369557		DDX10	2.87893e-08	0.544207	0.316	0.218	0.000923677		BUB3	9.36499e-12	-0.412206	0.512	0.632	3.00466e-07		PRELID3B	6.52677e-07	-0.450438	0.488	0.593	0.0209405
MORF4L1	1.15836e-07	-0.207689	0.963	0.972	0.0037165		AGMO	2.88525e-08	1.01712	0.165	0.092	0.000925703		SLC10A7	9.42081e-12	0.822336	0.405	0.319	3.02257e-07		SLC27A1	6.53421e-07	0.754773	0.368	0.262	0.0209643
PREP	1.15869e-07	0.622767	0.395	0.291	0.00371754		NUDC	2.90052e-08	-0.371654	0.508	0.568	0.000930603		NRDE2	9.43398e-12	0.865369	0.334	0.248	3.0268e-07		MYL9	6.55763e-07	-4.76821	0.01	0.05	0.0210395
PAK1IP1	1.16932e-07	-0.458621	0.365	0.455	0.00375165		FAM89A	2.90475e-08	0.321422	0.56	0.433	0.000931961		MICU3	9.44325e-12	0.589652	0.501	0.423	3.02977e-07		TRA2A	6.59261e-07	0.20485	0.95	0.953	0.0211517
BCL2L13	1.17497e-07	0.792708	0.243	0.148	0.00376977		CHD9	2.91694e-08	0.213637	0.859	0.788	0.000935871		HEXIM2	9.46716e-12	-1.28892	0.03	0.079	3.03744e-07		HECTD2	6.60267e-07	0.8212	0.307	0.203	0.021184
BAHCC1	1.17504e-07	0.64459	0.333	0.229	0.00377		C1orf52	2.93784e-08	-0.625444	0.299	0.364	0.000942576		GTF2H4	9.50986e-12	-0.730988	0.153	0.253	3.05114e-07		PARD6G	6.63543e-07	0.534129	0.601	0.49	0.0212891
DBNL	1.1759e-07	-0.647129	0.262	0.351	0.00377275		KLHDC8A	2.96265e-08	1.06154	0.102	0.041	0.000950537		AC112722.1	9.52228e-12	1.70079	0.129	0.053	3.05513e-07		LINC01184	6.64609e-07	0.357884	0.747	0.68	0.0213233
COA5	1.19467e-07	-0.51495	0.329	0.419	0.00383299		STEAP1B	2.97503e-08	-0.871197	0.119	0.182	0.000954507		HOTAIRM1	9.61557e-12	-0.902111	0.102	0.185	3.08506e-07		AC006058.1	6.65728e-07	0.477767	0.63	0.508	0.0213592
NIPSNAP1	1.2091e-07	-0.576396	0.3	0.394	0.00387928		TAF4B	3.01601e-08	1.10797	0.122	0.057	0.000967657		RTCB	9.98651e-12	-0.472669	0.394	0.529	3.20407e-07		IZUMO4	6.66259e-07	-1.59765	0.024	0.077	0.0213763
TMEM108	1.23061e-07	0.744475	0.379	0.274	0.0039483		NSFL1C	3.02007e-08	-0.487877	0.397	0.457	0.000968959		COMMD8	1.00512e-11	-0.739644	0.107	0.194	3.22481e-07		SFTPC	6.66903e-07	-0.909061	0.123	0.217	0.0213969
TMEM132C	1.23183e-07	3.02453	0.065	0.011	0.00395222		SLC27A1	3.08408e-08	1.09788	0.11	0.048	0.000989495		AAMP	1.00799e-11	-0.565125	0.262	0.386	3.23404e-07		DLG2	6.67119e-07	0.204542	0.986	0.988	0.0214038
NMT1	1.23527e-07	0.735912	0.272	0.172	0.00396325		EAPP	3.0893e-08	-0.5991	0.303	0.373	0.00099117		AL159169.2	1.01453e-11	-1.98313	0.008	0.038	3.25501e-07		AC116366.1	6.68498e-07	-1.65475	0.032	0.09	0.0214481
POLR1D	1.23756e-07	-0.417052	0.45	0.542	0.00397059		HELZ2	3.12063e-08	1.86478	0.055	0.011	0.00100122		YRDC	1.03368e-11	-0.508831	0.345	0.487	3.31647e-07		MAGEF1	6.75518e-07	-0.606839	0.414	0.515	0.0216733
CCDC112	1.25154e-07	-0.502456	0.425	0.506	0.00401544		FIG4	3.13458e-08	0.641848	0.183	0.104	0.0010057		SHOC2	1.07637e-11	0.424621	0.637	0.585	3.45343e-07		STX2	6.7572e-07	0.380408	0.717	0.645	0.0216798
PIR	1.25213e-07	-0.80555	0.133	0.211	0.00401732		REXO1	3.15716e-08	0.906715	0.131	0.063	0.00101294		FTSJ1	1.08978e-11	-0.560982	0.14	0.24	3.49647e-07		EMP3	6.7774e-07	-1.31451	0.07	0.145	0.0217446
ZNF483	1.26166e-07	0.895329	0.215	0.125	0.00404793		RBM19	3.20886e-08	0.676709	0.199	0.116	0.00102953		AC117464.1	1.09427e-11	-3.29797	0.002	0.022	3.51084e-07		COL27A1	6.89623e-07	1.55684	0.068	0.013	0.0221259
EXTL3	1.26977e-07	0.63213	0.255	0.156	0.00407393		TMEM170B	3.22231e-08	0.615549	0.279	0.185	0.00103385		BDH2	1.10683e-11	-0.90971	0.065	0.134	3.55116e-07		RNF111	6.90724e-07	0.399684	0.658	0.555	0.0221612
ZSWIM4	1.27816e-07	1.28071	0.119	0.047	0.00410084		NOS1AP	3.22308e-08	0.533639	0.381	0.281	0.00103409		AP001269.4	1.11291e-11	-3.2455	0.002	0.022	3.57066e-07		AKR1C1	6.92325e-07	-2.08826	0.015	0.06	0.0222126
PWP1	1.27907e-07	-0.41444	0.444	0.539	0.00410378		CNST	3.25098e-08	0.796874	0.183	0.105	0.00104305		ODR4	1.11551e-11	0.479856	0.576	0.493	3.57901e-07		PAPOLG	6.93142e-07	0.589457	0.417	0.302	0.0222388
ARNT	1.28162e-07	0.726023	0.255	0.156	0.00411196		DSTN	3.2997e-08	-0.229079	0.79	0.797	0.00105868		PCGF2	1.13003e-11	-0.528033	0.286	0.416	3.6256e-07		SLC19A2	6.93597e-07	0.940858	0.346	0.235	0.0222534
RNFT2	1.28636e-07	0.83457	0.259	0.162	0.00412716		STAT2	3.31634e-08	1.06153	0.114	0.05	0.00106402		ANKRA2	1.13148e-11	-0.532938	0.197	0.318	3.63024e-07		DESI2	6.9381e-07	0.53048	0.603	0.53	0.0222602
EAPP	1.28851e-07	-0.510879	0.362	0.456	0.00413406		RHBDD1	3.35036e-08	0.777644	0.193	0.114	0.00107493		ZC3H3	1.1396e-11	1.67536	0.156	0.076	3.65631e-07		LINC01445	6.96497e-07	-1.05378	0.112	0.2	0.0223464
GCAT	1.29729e-07	-0.78226	0.134	0.213	0.00416223		TEAD2	3.37422e-08	-1.99118	0.013	0.04	0.00108258		RNF8	1.14394e-11	-0.614715	0.163	0.269	3.67023e-07		RRP15	6.99305e-07	0.512575	0.502	0.39	0.0224365
TBC1D19	1.30748e-07	0.760999	0.255	0.156	0.00419492		MSL3	3.38329e-08	-1.07555	0.093	0.15	0.0010855		PARP8	1.15049e-11	0.687619	0.467	0.384	3.69122e-07		FAM20B	7.00819e-07	0.498622	0.552	0.428	0.0224851
TMEM164	1.31469e-07	0.899479	0.221	0.128	0.00421805		RFNG	3.39214e-08	-0.931839	0.115	0.175	0.00108833		KLHDC9	1.16673e-11	-1.03628	0.049	0.11	3.74332e-07		MEX3A	7.01514e-07	0.609736	0.445	0.328	0.0225074
PCDH1	1.3192e-07	1.91607	0.092	0.029	0.00423252		BMS1	3.39975e-08	0.5275	0.338	0.235	0.00109078		COG6	1.17538e-11	0.720811	0.439	0.358	3.7711e-07		AC079160.1	7.01608e-07	1.49719	0.128	0.052	0.0225104
AL353194.1	1.3231e-07	-1.75173	0.016	0.049	0.00424502		PRMT3	3.40428e-08	0.606015	0.291	0.197	0.00109223		TTC21B	1.18518e-11	0.585726	0.504	0.417	3.80255e-07		TMEM167A	7.05149e-07	0.266771	0.796	0.692	0.022624
ATG101	1.33229e-07	-0.615983	0.276	0.369	0.00427451		TMEM47	3.42386e-08	-1.4316	0.019	0.05	0.00109851		MFSD12	1.18731e-11	-0.751033	0.124	0.215	3.80936e-07		AL691432.2	7.09549e-07	-0.851183	0.189	0.292	0.0227652
ZNF703	1.33497e-07	0.969867	0.204	0.115	0.00428311		TSR1	3.58219e-08	0.667959	0.245	0.157	0.00114931		TSPAN4	1.19706e-11	-0.814037	0.078	0.153	3.84065e-07		LINC01339	7.10612e-07	1.50791	0.125	0.05	0.0227993
EBAG9	1.33736e-07	-0.636494	0.197	0.286	0.00429078		JAK2	3.61505e-08	0.580055	0.287	0.191	0.00115985		PAK1	1.20113e-11	1.14312	0.232	0.142	3.85369e-07		PLXNA1	7.11539e-07	0.988536	0.284	0.182	0.022829
FGF14-AS2	1.34072e-07	-1.24519	0.056	0.112	0.00430155		RARB	3.61968e-08	1.74834	0.119	0.057	0.00116134		PHGDH	1.22561e-11	-0.61927	0.186	0.296	3.93226e-07		FAM226B	7.18668e-07	-1.22529	0.047	0.113	0.0230578
ZNF700	1.34573e-07	1.05788	0.179	0.094	0.00431765		SRSF6	3.6219e-08	-0.548429	0.421	0.474	0.00116205		MOB2	1.23072e-11	-0.672993	0.129	0.223	3.94865e-07		SEPTIN3	7.19419e-07	0.92483	0.238	0.137	0.0230818
FAM193B	1.35692e-07	0.744065	0.31	0.209	0.00435353		POGLUT3	3.66599e-08	1.48566	0.08	0.027	0.0011762		NTRK2	1.23692e-11	0.567707	0.744	0.704	3.96854e-07		EIF2B1	7.2779e-07	-0.605203	0.303	0.42	0.0233504
MORN2	1.35885e-07	-0.795615	0.133	0.211	0.00435975		CCDC91	3.71328e-08	0.460704	0.519	0.418	0.00119137		MPPE1	1.24665e-11	-0.529479	0.19	0.303	3.99974e-07		DCBLD1	7.3681e-07	0.890312	0.308	0.202	0.0236398
TAF11	1.36234e-07	-0.541496	0.303	0.391	0.00437094		DDX58	3.71716e-08	1.15365	0.112	0.05	0.00119261		DNASE2	1.25405e-11	-0.859135	0.044	0.103	4.0235e-07		PRKAR1A	7.38136e-07	-0.266123	0.929	0.933	0.0236823
AC023480.1	1.36466e-07	0.66715	0.367	0.26	0.00437839		JAK1	3.7258e-08	0.369325	0.496	0.374	0.00119539		ABR	1.26347e-11	0.986985	0.277	0.187	4.05373e-07		SEMA6A-AS1	7.42324e-07	0.628029	0.461	0.35	0.0238167
TSN	1.36786e-07	-0.378475	0.523	0.594	0.00438863		EMC9	3.79483e-08	-1.30597	0.038	0.08	0.00121753		LINC01905	1.26531e-11	1.96311	0.161	0.081	4.05963e-07		RSKR	7.43819e-07	1.18452	0.156	0.073	0.0238647
AMMECR1L	1.36809e-07	0.898364	0.209	0.119	0.00438937		DIPK1A	3.8042e-08	0.551783	0.279	0.184	0.00122054		HMMR	1.27986e-11	-1.88193	0.01	0.042	4.1063e-07		ITGB5	7.44663e-07	1.47078	0.162	0.08	0.0238918
GUCD1	1.37911e-07	0.903991	0.233	0.141	0.00442473		CARM1	3.80621e-08	1.1775	0.117	0.053	0.00122119		G0S2	1.28496e-11	-1.06816	0.032	0.082	4.12266e-07		PKIB	7.51504e-07	0.633881	0.437	0.318	0.0241112
ACYP1	1.38414e-07	-0.558694	0.42	0.51	0.00444088		ZFHX2	3.81161e-08	1.40534	0.083	0.03	0.00122292		ASAP3	1.30321e-11	1.15775	0.245	0.155	4.18121e-07		PPIL6	7.5336e-07	1.05659	0.213	0.118	0.0241708
TMEM175	1.38698e-07	-0.86336	0.16	0.242	0.00444998		SH2B3	3.81222e-08	0.932139	0.103	0.042	0.00122311		NTN4	1.33068e-11	0.873219	0.345	0.254	4.26935e-07		ZNF654	7.55151e-07	0.402307	0.732	0.637	0.0242283
TBK1	1.40317e-07	0.570502	0.433	0.323	0.00450194		NKAIN3-IT1	3.86125e-08	-2.01204	0.009	0.033	0.00123884		TEDC2	1.33129e-11	-1.49609	0.017	0.056	4.27131e-07		FAM214A	7.57617e-07	0.451875	0.664	0.547	0.0243074
OXLD1	1.40712e-07	-1.01294	0.082	0.148	0.00451462		TRAM1	3.86593e-08	0.351293	0.543	0.411	0.00124034		ZNF318	1.34239e-11	0.792529	0.371	0.29	4.30693e-07		BCORL1	7.58468e-07	0.743626	0.348	0.235	0.0243347
DCAF15	1.41922e-07	-0.621939	0.197	0.286	0.00455343		EXTL3	3.87199e-08	0.832958	0.177	0.099	0.00124229		LHPP	1.34486e-11	-0.717932	0.251	0.369	4.31484e-07		UBE2E3	7.85287e-07	0.164533	0.984	0.988	0.0251951
ACOX3	1.41981e-07	0.941102	0.215	0.125	0.00455531		HCFC1	3.91243e-08	0.624767	0.252	0.159	0.00125526		PDZRN4	1.3536e-11	-0.597966	0.048	0.11	4.34289e-07		BBIP1	7.85772e-07	-0.479265	0.527	0.613	0.0252107
HIST1H1E	1.42549e-07	0.366138	0.716	0.633	0.00457353		SERTAD1	3.93966e-08	-0.981602	0.085	0.141	0.001264		PERP	1.36019e-11	-2.10982	0.006	0.034	4.36405e-07		CRTC1	7.86102e-07	0.644227	0.448	0.345	0.0252213
NDUFA1	1.43429e-07	-0.307993	0.565	0.636	0.00460178		PWP1	3.95559e-08	-0.47541	0.36	0.428	0.00126911		ACTR1B	1.36646e-11	-0.688751	0.165	0.267	4.38414e-07		AC027644.3	7.87065e-07	-0.95895	0.14	0.235	0.0252522
CNST	1.45489e-07	0.824974	0.25	0.154	0.00466786		RRAS2	3.96347e-08	-1.18767	0.055	0.104	0.00127164		FAM207A	1.37111e-11	-0.53272	0.128	0.226	4.39906e-07		TMEM203	7.889e-07	-0.606941	0.276	0.393	0.0253111
TMEM161B	1.45749e-07	0.653363	0.324	0.222	0.0046762		LINC00486	3.97215e-08	0.49673	0.315	0.213	0.00127442		PARD6G	1.37271e-11	0.759895	0.391	0.308	4.40419e-07		HCFC2	7.92301e-07	0.316778	0.714	0.623	0.0254202
HEATR5A	1.46749e-07	0.859395	0.254	0.159	0.00470831		LINC01934	3.97309e-08	1.28753	0.077	0.025	0.00127473		CFAP36	1.381e-11	-0.548935	0.259	0.384	4.43081e-07		RIT2	7.94958e-07	1.6009	0.114	0.043	0.0255054
CD200	1.46771e-07	-0.612736	0.284	0.381	0.00470901		UBA6	3.98145e-08	0.335456	0.538	0.408	0.00127741		LINC00847	1.38412e-11	-0.852232	0.103	0.187	4.44081e-07		MAPK9	7.96031e-07	0.460712	0.594	0.495	0.0255399
FAM120C	1.47232e-07	0.93782	0.249	0.157	0.00472378		AL118516.1	4.05352e-08	-1.16491	0.042	0.085	0.00130053		TYMS	1.40878e-11	-1.27637	0.047	0.106	4.51992e-07		CCDC7	7.98229e-07	0.654949	0.449	0.347	0.0256104
TINF2	1.47404e-07	-0.919862	0.093	0.162	0.0047293		NAB1	4.06812e-08	0.483161	0.342	0.235	0.00130521		RPA3	1.42337e-11	-0.79306	0.109	0.194	4.56675e-07		RAB27A	8.02771e-07	1.00749	0.172	0.085	0.0257561
NT5E	1.4761e-07	0.623395	0.334	0.229	0.00473592		SH3GL3	4.09419e-08	0.816669	0.224	0.14	0.00131358		STK38L	1.42443e-11	0.6988	0.446	0.371	4.57015e-07		KDM5C	8.05381e-07	0.537054	0.496	0.395	0.0258399
EPHX1	1.47681e-07	-1.14857	0.054	0.109	0.0047382		AKAP8L	4.09627e-08	0.354287	0.525	0.4	0.00131425		ABAT	1.42759e-11	0.444065	0.651	0.602	4.58027e-07		ARL4D	8.06893e-07	-0.913095	0.325	0.43	0.0258883
ZBTB1	1.47911e-07	0.433119	0.56	0.44	0.00474559		UBL7	4.14887e-08	-1.12046	0.064	0.114	0.00133112		COMMD2	1.43799e-11	-0.399108	0.517	0.632	4.61365e-07		BTBD8	8.10692e-07	0.484418	0.524	0.397	0.0260103
RNF185	1.49356e-07	0.996918	0.193	0.107	0.00479195		TOB2	4.16798e-08	0.647184	0.183	0.102	0.00133725		GTPBP8	1.44498e-11	-0.545569	0.24	0.367	4.63609e-07		AC091912.3	8.11477e-07	1.60536	0.098	0.032	0.0260354
PLOD2	1.49643e-07	0.598207	0.465	0.367	0.00480116		TRAPPC4	4.17458e-08	-0.783067	0.187	0.254	0.00133937		SEPTIN2	1.45991e-11	0.175643	0.972	0.939	4.68398e-07		RAP1GDS1	8.13594e-07	0.198152	0.928	0.877	0.0261033
ADCY6	1.49946e-07	1.54642	0.125	0.054	0.00481085		BTBD6	4.17513e-08	-1.19457	0.034	0.074	0.00133955		OSBPL8	1.46287e-11	0.342194	0.811	0.738	4.69348e-07		LRRC8A	8.15178e-07	0.653245	0.431	0.322	0.0261542
POU2F2	1.50004e-07	0.8546	0.228	0.135	0.00481272		AATK	4.1842e-08	1.00204	0.113	0.05	0.00134246		MBNL2	1.47624e-11	0.567179	0.534	0.464	4.73638e-07		ACOT12	8.19139e-07	1.78088	0.095	0.03	0.0262813
CP	1.50215e-07	5.56437	0.043	0	0.00481949		RHNO1	4.18574e-08	-1.0221	0.097	0.155	0.00134295		NR3C1	1.51393e-11	0.638651	0.522	0.443	4.8573e-07		CS	8.20182e-07	0.495194	0.61	0.515	0.0263147
CARD8	1.5025e-07	0.852455	0.257	0.161	0.00482062		AC005261.1	4.18766e-08	0.827331	0.153	0.082	0.00134357		ALDH9A1	1.51895e-11	-0.475016	0.297	0.427	4.87341e-07		DDX46	8.20549e-07	-0.336045	0.733	0.79	0.0263265
AL391069.2	1.50366e-07	-0.939703	0.085	0.153	0.00482434		MINDY3	4.18973e-08	0.605891	0.291	0.195	0.00134423		VEZF1	1.5251e-11	0.327087	0.815	0.752	4.89312e-07		GSS	8.23907e-07	-0.893041	0.171	0.267	0.0264342
VWC2	1.51228e-07	1.02246	0.241	0.151	0.004852		PDZD4	4.2026e-08	0.941386	0.114	0.051	0.00134836		TENT2	1.52707e-11	0.535218	0.591	0.531	4.89946e-07		VEZF1	8.31245e-07	0.224649	0.919	0.88	0.0266697
SLC9A7	1.51486e-07	1.04902	0.201	0.114	0.00486028		LRRC28	4.30236e-08	0.563533	0.234	0.146	0.00138037		ERGIC2	1.56438e-11	-0.346687	0.668	0.733	5.01915e-07		SNRPA	8.3822e-07	-0.603483	0.439	0.54	0.0268934
AC011043.1	1.51778e-07	-1.49011	0.034	0.078	0.00486964		SHB	4.35791e-08	0.600217	0.202	0.115	0.00139819		NUP42	1.57089e-11	-0.422743	0.542	0.663	5.04004e-07		EIF3A	8.40557e-07	0.200842	0.958	0.915	0.0269684
FDX2	1.5188e-07	-0.887097	0.097	0.166	0.00487292		UMAD1	4.36206e-08	0.739625	0.216	0.133	0.00139952		ENTPD4	1.57927e-11	0.699382	0.412	0.323	5.06695e-07		PRR13	8.42363e-07	-0.378388	0.763	0.833	0.0270264
C1S	1.53214e-07	1.61695	0.088	0.026	0.0049157		NOP16	4.36779e-08	-0.856244	0.11	0.172	0.00140136		MAEA	1.59205e-11	-0.608879	0.202	0.315	5.10792e-07		AC012511.1	8.42817e-07	-2.84698	0.005	0.038	0.0270409
COX17	1.53482e-07	-0.343739	0.578	0.654	0.00492433		AC006206.2	4.4222e-08	2.256	0.054	0.011	0.00141882		SIMC1	1.63123e-11	0.7505	0.408	0.327	5.23363e-07		MGAT4B	8.4533e-07	-0.559137	0.546	0.63	0.0271216
SMOC2	1.57224e-07	1.96338	0.103	0.037	0.00504438		AP003025.2	4.44174e-08	1.58839	0.071	0.022	0.00142509		CCDC180	1.6358e-11	1.26529	0.184	0.099	5.24831e-07		ACADSB	8.46876e-07	0.720927	0.386	0.278	0.0271712
AC007319.1	1.57588e-07	-1.59613	0.014	0.045	0.00505604		CP	4.45295e-08	4.44112	0.036	0.001	0.00142869		BX088651.4	1.64125e-11	-3.69659	0.001	0.018	5.26577e-07		LINC01315	8.62764e-07	-0.9461	0.304	0.393	0.0276809
SMARCA2	1.58116e-07	0.502456	0.514	0.416	0.00507301		GUCD1	4.473e-08	0.788311	0.141	0.071	0.00143512		BZW1	1.65056e-11	-0.243857	0.85	0.867	5.29567e-07		LINC02649	8.63448e-07	0.960251	0.154	0.07	0.0277029
KPTN	1.60606e-07	-1.01046	0.059	0.117	0.00515287		NCOA3	4.47674e-08	0.526583	0.321	0.216	0.00143632		SH3BGR	1.65499e-11	-0.512094	0.117	0.209	5.30987e-07		SPPL2A	8.6775e-07	0.427664	0.654	0.568	0.0278409
ADCYAP1R1	1.6215e-07	1.19844	0.143	0.067	0.00520241		RAB4B	4.48628e-08	-0.89916	0.087	0.143	0.00143938		AP001033.3	1.78759e-11	-1.05918	0.032	0.082	5.73531e-07		HADHB	8.68737e-07	-0.367186	0.751	0.808	0.0278726
SNED1	1.62327e-07	4.00654	0.049	0.003	0.0052081		PGBD1	4.52237e-08	0.710615	0.183	0.104	0.00145096		DOHH	1.79166e-11	-0.607103	0.265	0.383	5.74836e-07		CCNE2	8.7777e-07	-1.31751	0.082	0.16	0.0281624
GPR108	1.62462e-07	-0.984624	0.075	0.138	0.00521242		KLHL22	4.532e-08	0.751436	0.185	0.105	0.00145405		CNOT8	1.80201e-11	-0.426336	0.341	0.485	5.78158e-07		ZFP41	8.78213e-07	1.16974	0.183	0.095	0.0281766
ELAVL4	1.6345e-07	-0.77545	0.137	0.216	0.00524412		KCNJ10	4.53818e-08	0.816442	0.149	0.077	0.00145603		SF3B2	1.86304e-11	-0.232974	0.888	0.903	5.97737e-07		MAN2A2	8.87103e-07	0.614687	0.527	0.435	0.0284618
GYPC	1.64399e-07	-1.32687	0.043	0.093	0.00527459		LRRC8C	4.57283e-08	1.92718	0.068	0.02	0.00146715		PAIP1	1.88958e-11	-0.344008	0.641	0.732	6.06254e-07		RHBDL3	8.92835e-07	1.03787	0.224	0.13	0.0286457
RAD51AP1	1.66221e-07	-0.430218	0.539	0.604	0.00533305		C6orf62	4.62599e-08	-0.40772	0.456	0.514	0.0014842		KNSTRN	1.89082e-11	-0.70184	0.095	0.177	6.06651e-07		C5orf15	8.95983e-07	-0.420833	0.644	0.73	0.0287467
NBDY	1.66298e-07	-0.417554	0.415	0.51	0.00533551		RAD18	4.62699e-08	0.970915	0.128	0.063	0.00148452		TASP1	1.90492e-11	0.696649	0.406	0.316	6.11174e-07		SGK1	8.9645e-07	-0.642451	0.865	0.868	0.0287617
TMEM134	1.66718e-07	-0.712832	0.162	0.245	0.00534899		DPH7	4.63555e-08	-0.82568	0.145	0.209	0.00148727		RIF1	1.91003e-11	0.417127	0.678	0.61	6.12812e-07		B3GALT6	8.99059e-07	-0.466229	0.382	0.495	0.0288454
ETHE1	1.66868e-07	-1.07464	0.101	0.169	0.0053538		SPNS2	4.66431e-08	1.44262	0.084	0.031	0.0014965		RNF4	1.95968e-11	0.794616	0.372	0.289	6.28744e-07		DTNB	9.0655e-07	-0.842334	0.648	0.695	0.0290857
ZSWIM8	1.69372e-07	0.89791	0.206	0.119	0.00543414		USP42	4.71748e-08	0.531873	0.309	0.21	0.00151356		SLC24A1	1.97275e-11	1.06256	0.218	0.128	6.32936e-07		EXOC1	9.09385e-07	0.339665	0.792	0.732	0.0291767
NBN	1.74554e-07	0.497896	0.442	0.321	0.00560039		SPINK5	4.72477e-08	0.937132	0.166	0.092	0.00151589		NAP1L4	1.98238e-11	0.290799	0.806	0.765	6.36026e-07		MGST2	9.09771e-07	-1.80466	0.033	0.09	0.0291891
TCP11L1	1.74558e-07	0.6573	0.361	0.258	0.00560052		PRDM10	4.74585e-08	0.733321	0.149	0.076	0.00152266		TYSND1	1.98565e-11	-0.816893	0.054	0.117	6.37076e-07		PER3	9.11846e-07	0.881153	0.346	0.238	0.0292557
KIFAP3	1.75481e-07	0.429345	0.607	0.5	0.00563014		TDRD3	4.77239e-08	0.396524	0.413	0.303	0.00153117		JPX	1.99055e-11	-0.252157	0.8	0.867	6.38647e-07		CTDSPL	9.13454e-07	0.725721	0.197	0.102	0.0293072
2025-03-02	1.75683e-07	-0.80117	0.149	0.231	0.00563662		ODF2	4.82567e-08	0.692403	0.194	0.111	0.00154827		UBE3A	1.99371e-11	0.282741	0.868	0.792	6.39663e-07		PPP2CB	9.18401e-07	0.235412	0.901	0.873	0.029466
MTFR1	1.77713e-07	0.732604	0.312	0.211	0.00570174		ZNF587B	4.86584e-08	1.38372	0.089	0.034	0.00156116		PSMC6	2.00003e-11	-0.293994	0.704	0.78	6.41688e-07		AOAH	9.2251e-07	1.26883	0.182	0.095	0.0295978
APAF1	1.78477e-07	0.614273	0.359	0.252	0.00572626		TLK1	4.86989e-08	0.386229	0.47	0.356	0.00156246		RHOBTB3	2.00115e-11	-0.310311	0.912	0.922	6.4205e-07		ZMPSTE24	9.3e-07	-0.378228	0.545	0.655	0.0298381
AK6	1.79856e-07	-0.515022	0.224	0.318	0.00577049		BIN3	4.89966e-08	0.845365	0.169	0.093	0.00157201		ATP11C	2.01287e-11	0.93515	0.321	0.231	6.45809e-07		ANGPTL4	9.30401e-07	-1.43705	0.059	0.13	0.029851
ARHGAP19	1.80786e-07	0.700235	0.398	0.305	0.00580035		KLF10	4.9376e-08	0.559999	0.247	0.156	0.00158418		PTBP3	2.01707e-11	0.921552	0.303	0.21	6.47156e-07		SNHG17	9.30441e-07	-0.597263	0.419	0.525	0.0298523
PVR	1.82421e-07	1.19168	0.147	0.07	0.00585278		TNFSF9	4.94023e-08	-1.92915	0.02	0.051	0.00158502		CDC27	2.03571e-11	0.48443	0.617	0.554	6.53139e-07		TXLNA	9.3135e-07	0.510554	0.602	0.495	0.0298814
PSMC1	1.82449e-07	-0.351022	0.579	0.646	0.00585368		MIRLET7BHG	4.97325e-08	0.53668	0.237	0.146	0.00159562		USP33	2.0475e-11	0.389214	0.724	0.654	6.56921e-07		TMEM91	9.33248e-07	1.16999	0.162	0.078	0.0299423
WASF3	1.82796e-07	0.638433	0.387	0.279	0.00586483		NIPA1	4.99475e-08	0.839008	0.141	0.072	0.00160252		GSPT2	2.04875e-11	-0.438203	0.236	0.364	6.5732e-07		CRYBG3	9.38529e-07	-1.40441	0.066	0.138	0.0301117
DCT	1.82819e-07	-2.11574	0.014	0.044	0.00586557		ZNF107	5.01127e-08	0.711492	0.188	0.108	0.00160782		DHX8	2.05031e-11	0.79711	0.352	0.266	6.57821e-07		AL590666.2	9.39201e-07	1.6397	0.081	0.022	0.0301333
GABPA	1.84429e-07	0.561849	0.382	0.278	0.00591721		ING4	5.01454e-08	-0.657419	0.187	0.258	0.00160887		IL17RD	2.07386e-11	1.62871	0.155	0.077	6.65377e-07		GLUD1	9.44953e-07	0.255748	0.899	0.843	0.0303179
UBE2D1	1.85011e-07	-0.447394	0.433	0.516	0.00593589		DLGAP4	5.03884e-08	0.355193	0.443	0.323	0.00161666		UHRF1BP1L	2.08399e-11	0.500067	0.575	0.51	6.68627e-07		PTCH2	9.45762e-07	1.58232	0.164	0.082	0.0303438
FZR1	1.85212e-07	0.867726	0.23	0.138	0.00594236		DCTN1	5.07781e-08	0.592539	0.28	0.187	0.00162917		ANKRD54	2.09489e-11	-0.521475	0.375	0.499	6.72126e-07		DPY19L3	9.54786e-07	0.721294	0.372	0.27	0.0306333
MDM2	1.87792e-07	0.459892	0.448	0.349	0.00602511		CHRM3-AS2	5.14389e-08	0.707597	0.165	0.09	0.00165037		MEX3B	2.1982e-11	0.671878	0.446	0.369	7.05271e-07		ZNF618	9.55797e-07	0.602476	0.362	0.242	0.0306658
UQCRC2	1.88929e-07	-0.311592	0.641	0.709	0.0060616		INTS4	5.22181e-08	0.7489	0.139	0.069	0.00167537		GFOD1	2.20565e-11	1.57697	0.158	0.078	7.07661e-07		PTPN2	9.5613e-07	0.452625	0.607	0.51	0.0306765
CECR2	1.88938e-07	0.415758	0.553	0.437	0.00606188		MRPL15	5.27228e-08	-0.718161	0.169	0.238	0.00169156		TMEM35B	2.22682e-11	-1.32185	0.023	0.066	7.14452e-07		PRRC1	9.56627e-07	0.649321	0.489	0.39	0.0306924
MRPS10	1.90644e-07	-0.478706	0.337	0.433	0.00611663		B3GALNT1	5.30173e-08	0.754698	0.187	0.109	0.00170101		GYPC	2.27173e-11	-1.93889	0.006	0.033	7.28862e-07		ZNF700	9.5702e-07	0.771521	0.262	0.163	0.030705
ABHD5	1.90795e-07	0.585294	0.384	0.274	0.00612146		COQ4	5.31672e-08	-0.903309	0.11	0.17	0.00170581		CPNE1	2.34066e-11	-0.395945	0.516	0.645	7.50978e-07		SEC23IP	9.64123e-07	0.548971	0.545	0.438	0.0309329
TAGLN2	1.91098e-07	1.10789	0.302	0.209	0.00613117		SACM1L	5.33302e-08	0.600182	0.25	0.159	0.00171105		ZNF576	2.34963e-11	-0.706609	0.107	0.192	7.53855e-07		PDZD2	9.75158e-07	1.00041	0.28	0.177	0.031287
ABHD12	1.9311e-07	0.555816	0.541	0.446	0.00619573		IMPG2	5.35612e-08	1.21418	0.1	0.042	0.00171846		SHISA6	2.35782e-11	2.28225	0.112	0.042	7.56483e-07		MRPL10	9.77377e-07	-0.792144	0.204	0.303	0.0313582
NFIB	1.94785e-07	0.16714	0.969	0.958	0.00624949		ABI1	5.36538e-08	0.42386	0.468	0.357	0.00172143		MAU2	2.36123e-11	0.718581	0.399	0.321	7.57576e-07		ZNF737	9.778e-07	0.663901	0.428	0.32	0.0313717
ANKRD9	1.97292e-07	-0.952359	0.069	0.13	0.00632993		SENP2	5.37157e-08	0.468655	0.362	0.256	0.00172341		AC133552.5	2.37186e-11	-1.30691	0.02	0.061	7.60989e-07		AFAP1	9.78607e-07	0.413033	0.542	0.43	0.0313976
BUB1	1.975e-07	0.632677	0.519	0.424	0.00633658		LIN52	5.37253e-08	0.743938	0.208	0.126	0.00172372		ITGB1BP1	2.39024e-11	-0.49203	0.25	0.377	7.66886e-07		GPR27	9.91445e-07	-0.631014	0.283	0.393	0.0318095
CERS1	1.97915e-07	-0.740255	0.155	0.235	0.0063499		FAR1	5.40932e-08	0.35278	0.462	0.342	0.00173552		CNTN1	2.39254e-11	0.556489	0.75	0.679	7.67621e-07		SNCAIP	9.99238e-07	0.998479	0.266	0.167	0.0320595
ENTPD4	1.98592e-07	0.702605	0.307	0.208	0.00637162		FKBP2	5.40979e-08	-1.37767	0.024	0.058	0.00173568		SLC35A2	2.3988e-11	-0.823893	0.088	0.165	7.69632e-07		AMZ2	1.00364e-06	-0.703187	0.228	0.345	0.0322009
AL360012.1	1.98733e-07	0.989968	0.198	0.112	0.00637615		EXOSC6	5.43142e-08	-0.680002	0.193	0.262	0.00174262		RALY	2.42758e-11	-0.388096	0.641	0.731	7.78866e-07		SLIT1	1.00755e-06	0.775003	0.255	0.152	0.0323263
ANKLE2	1.99256e-07	0.379678	0.596	0.482	0.00639294		ZNF654	5.44207e-08	0.481268	0.33	0.229	0.00174603		TMEM245	2.47072e-11	0.624774	0.436	0.351	7.92706e-07		SLC38A9	1.02068e-06	0.59749	0.551	0.467	0.0327476
GAD1	1.9941e-07	0.79597	0.262	0.162	0.00639788		IGFBP5	5.44707e-08	1.0594	0.203	0.125	0.00174764		CEP250	2.47266e-11	1.23033	0.224	0.139	7.93327e-07		CUX2	1.02723e-06	1.55353	0.078	0.02	0.0329576
SBDS	2.00867e-07	-0.370614	0.565	0.628	0.00644462		KLHL11	5.46299e-08	1.25941	0.1	0.042	0.00175275		POLG	2.49897e-11	0.991451	0.317	0.236	8.01769e-07		LRRC40	1.028e-06	0.31644	0.69	0.588	0.0329825
KIZ	2.02699e-07	0.407753	0.603	0.506	0.00650338		CHMP3	5.54977e-08	-0.551012	0.265	0.336	0.00178059		DGAT1	2.53414e-11	-0.654965	0.121	0.212	8.13053e-07		TXNDC16	1.02935e-06	0.453207	0.627	0.525	0.0330256
HSD17B14	2.03115e-07	-1.90275	0.019	0.054	0.00651675		AC106799.2	5.56336e-08	3.00987	0.037	0.002	0.00178495		PTCHD4	2.56836e-11	2.65051	0.115	0.044	8.24034e-07		ENTPD7	1.03035e-06	1.30871	0.185	0.098	0.0330578
SPDYA	2.03708e-07	0.996021	0.143	0.065	0.00653576		CNRIP1	5.5786e-08	-0.739488	0.2	0.266	0.00178984		C9orf40	2.5984e-11	-0.873491	0.073	0.144	8.33671e-07		ANAPC1	1.03125e-06	0.594954	0.43	0.327	0.0330867
GPRASP1	2.03727e-07	1.06639	0.171	0.089	0.00653638		KLHL14	5.58709e-08	1.22918	0.128	0.064	0.00179256		KIF16B	2.63387e-11	1.61232	0.181	0.1	8.4505e-07		ZNF766	1.038e-06	0.83966	0.34	0.24	0.0333031
SRSF12	2.04472e-07	0.614666	0.362	0.258	0.00656028		LY6E	5.61301e-08	-0.85529	0.142	0.204	0.00180088		SRP72	2.63942e-11	-0.322805	0.669	0.739	8.46831e-07		MINK1	1.03911e-06	0.767332	0.381	0.277	0.0333387
AC012306.2	2.10869e-07	-1.15635	0.036	0.081	0.00676551		HHIP-AS1	5.63074e-08	-1.87461	0.013	0.04	0.00180657		RFX4	2.6438e-11	0.952584	0.405	0.325	8.48238e-07		IDI2-AS1	1.03922e-06	1.38882	0.154	0.073	0.0333423
HIST1H3G	2.12884e-07	1.12282	0.149	0.071	0.00683016		MRPS33	5.63876e-08	-0.604094	0.187	0.257	0.00180914		RERG	2.6439e-11	1.81165	0.118	0.046	8.4827e-07		REPS2	1.04375e-06	0.732386	0.397	0.288	0.0334876
AC068057.1	2.13169e-07	-2.18928	0.01	0.036	0.00683933		ZNF346	5.67323e-08	0.761734	0.164	0.089	0.0018202		TBCCD1	2.65883e-11	-0.767139	0.09	0.169	8.5306e-07		PIGS	1.05392e-06	0.598002	0.462	0.358	0.0338141
AP3D1	2.14235e-07	0.636251	0.358	0.256	0.0068735		GMCL1	5.69969e-08	0.542478	0.309	0.208	0.00182869		LRRC4B	2.69792e-11	0.776507	0.366	0.281	8.656e-07		ADAMTSL1	1.06211e-06	1.1398	0.172	0.087	0.0340766
HRK	2.14718e-07	1.44148	0.108	0.041	0.00688902		MT1G	5.70618e-08	-2.81918	0.003	0.018	0.00183077		RNPC3	2.70458e-11	-0.434885	0.365	0.509	8.67737e-07		KIF26B	1.06254e-06	1.60955	0.152	0.072	0.0340906
DHX57	2.17884e-07	0.529363	0.409	0.299	0.00699058		TUSC2	5.72092e-08	-0.865655	0.118	0.179	0.0018355		RAP1GAP	2.74117e-11	1.10671	0.266	0.181	8.79477e-07		ATP6V1A	1.06858e-06	0.386983	0.757	0.677	0.0342844
ST6GALNAC6	2.19576e-07	-0.937273	0.11	0.18	0.00704488		ORC4	5.73292e-08	0.417093	0.431	0.317	0.00183935		ATP1B1	2.79244e-11	-0.333402	0.583	0.698	8.95926e-07		RPS6KA3	1.06905e-06	0.521064	0.427	0.317	0.0342994
CD276	2.2134e-07	0.802874	0.238	0.143	0.00710149		AP1B1	5.73481e-08	0.937301	0.114	0.051	0.00183996		BX890604.2	2.83175e-11	-0.627283	0.182	0.286	9.08538e-07		TNKS1BP1	1.06933e-06	1.22793	0.158	0.077	0.0343085
BSN	2.22655e-07	1.21395	0.14	0.065	0.00714366		NPAT	5.78451e-08	0.687681	0.217	0.132	0.0018559		NPTXR	2.83293e-11	1.31759	0.19	0.106	9.08916e-07		KAT8	1.07125e-06	-0.543245	0.37	0.482	0.0343698
IFT172	2.2271e-07	1.10959	0.138	0.062	0.00714543		CDKN2D	5.79522e-08	-0.98518	0.069	0.121	0.00185934		POU2F2	2.88393e-11	0.602036	0.54	0.455	9.25279e-07		STT3B	1.07143e-06	0.359806	0.825	0.763	0.0343759
AARS	2.2339e-07	0.968012	0.226	0.138	0.00716726		JAM2	5.81421e-08	0.670376	0.23	0.144	0.00186543		AKTIP	2.94687e-11	-0.555236	0.244	0.365	9.45472e-07		HAS1	1.0811e-06	-1.77754	0.053	0.118	0.0346861
EIF5	2.25948e-07	0.288793	0.831	0.753	0.00724933		LMNB1	5.83571e-08	0.434128	0.338	0.23	0.00187233		ARSB	2.95987e-11	0.512053	0.615	0.554	9.49644e-07		APOA1	1.08464e-06	-3.11739	0.002	0.03	0.0347996
HP1BP3	2.2661e-07	0.261412	0.925	0.888	0.00727055		ADORA1	5.84323e-08	0.8831	0.116	0.052	0.00187474		TP53RK	2.99134e-11	-0.515206	0.339	0.467	9.5974e-07		CISD2	1.08493e-06	-0.416746	0.629	0.722	0.0348088
TCTA	2.27563e-07	-1.01468	0.071	0.131	0.00730113		SLX4	5.87368e-08	1.3847	0.076	0.025	0.00188451		BPNT1	2.99428e-11	-0.574651	0.31	0.438	9.60685e-07		PTBP1	1.08975e-06	0.57048	0.495	0.388	0.0349634
TBRG4	2.27983e-07	-0.729257	0.145	0.222	0.00731459		VGLL2	5.91079e-08	2.74789	0.04	0.003	0.00189642		ADORA1	3.01282e-11	1.76448	0.139	0.064	9.66633e-07		ZSWIM7	1.09311e-06	-0.467662	0.492	0.597	0.0350713
PDE9A	2.29894e-07	0.61186	0.377	0.266	0.00737591		PDCD4-AS1	5.97428e-08	-1.95723	0.011	0.035	0.00191679		AC023051.1	3.01349e-11	0.957806	0.247	0.158	9.66847e-07		TUBGCP5	1.09396e-06	0.618499	0.494	0.388	0.0350986
ARRB2	2.3204e-07	-0.508859	0.293	0.385	0.00744477		MAPRE3	6.04832e-08	-0.56185	0.228	0.301	0.00194054		ARL5B	3.05244e-11	0.733023	0.409	0.329	9.79346e-07		AP002360.1	1.09675e-06	-0.794945	0.126	0.218	0.0351883
CCNB2	2.35412e-07	-0.625186	0.471	0.555	0.00755296		ZNF618	6.08632e-08	0.696288	0.211	0.127	0.00195274		AL358472.2	3.09247e-11	-0.906387	0.047	0.105	9.92188e-07		AC110795.1	1.11122e-06	1.5035	0.116	0.045	0.0356522
TEAD2	2.35641e-07	-1.57294	0.019	0.054	0.00756031		VCP	6.29375e-08	0.293232	0.67	0.552	0.00201929		SLC39A1	3.12774e-11	-0.54726	0.232	0.35	1.0035e-06		STARD7-AS1	1.11243e-06	1.2927	0.162	0.08	0.0356911
TGFBR3	2.359e-07	1.49526	0.118	0.049	0.00756863		LPAR4	6.29846e-08	-1.20722	0.044	0.088	0.0020208		RHOT2	3.13788e-11	-0.613248	0.16	0.262	1.00676e-06		LINC01905	1.117e-06	1.25957	0.126	0.052	0.0358379
ZFYVE1	2.36446e-07	1.41809	0.116	0.047	0.00758613		WDR59	6.32751e-08	0.61916	0.254	0.164	0.00203012		USE1	3.16396e-11	-0.594568	0.138	0.235	1.01512e-06		AL391840.1	1.11904e-06	0.685125	0.381	0.275	0.0359034
SWAP70	2.37199e-07	0.590615	0.361	0.255	0.00761028		USP10	6.40196e-08	0.367383	0.533	0.431	0.002054		TRIM71	3.17316e-11	1.96724	0.109	0.04	1.01808e-06		C12orf4	1.12134e-06	0.455275	0.497	0.387	0.0359772
AP001924.1	2.39687e-07	2.67399	0.06	0.01	0.00769011		AC004797.1	6.41832e-08	-0.819614	0.152	0.215	0.00205925		ARAF	3.25332e-11	-0.54513	0.123	0.216	1.04379e-06		AL355001.2	1.12493e-06	-0.866765	0.157	0.253	0.0360923
LRIG2	2.40319e-07	0.94776	0.218	0.13	0.0077104		USP45	6.45479e-08	1.00825	0.124	0.059	0.00207096		TSPAN7	3.31573e-11	-0.27906	0.708	0.793	1.06382e-06		GPR156	1.12851e-06	1.77925	0.138	0.062	0.0362072
UBAP2	2.42117e-07	0.515627	0.472	0.36	0.00776807		DAPK1	6.47607e-08	-0.912255	0.047	0.092	0.00207778		HEBP2	3.35923e-11	-0.747662	0.104	0.188	1.07777e-06		ARHGEF18	1.13104e-06	0.473657	0.455	0.35	0.0362882
DDHD2	2.42293e-07	0.641088	0.375	0.269	0.00777374		GPRASP1	6.59018e-08	1.18631	0.11	0.05	0.00211439		DECR1	3.36694e-11	-0.45599	0.456	0.589	1.08025e-06		PRKRA	1.13565e-06	-0.345391	0.673	0.742	0.0364361
SBK1	2.42718e-07	0.638336	0.307	0.205	0.00778737		NBN	6.59971e-08	0.508251	0.37	0.266	0.00211745		TSPAN6	3.38525e-11	-0.484558	0.218	0.34	1.08612e-06		PSMD1	1.1389e-06	0.2515	0.869	0.813	0.0365403
TUBGCP4	2.44926e-07	0.840912	0.226	0.138	0.00785821		SERINC1	6.64316e-08	0.306681	0.58	0.443	0.00213139		AC007038.1	3.39603e-11	1.43365	0.185	0.102	1.08958e-06		RARRES2	1.13999e-06	-1.44299	0.052	0.118	0.0365753
CMC4	2.45007e-07	-0.796489	0.131	0.208	0.0078608		NPIPB5	6.67907e-08	0.936344	0.14	0.073	0.00214291		USP38	3.40645e-11	0.579733	0.475	0.403	1.09292e-06		AK9	1.14054e-06	0.628923	0.498	0.392	0.0365931
NBR1	2.45213e-07	0.654902	0.278	0.182	0.00786742		UHRF1	6.68844e-08	1.43446	0.073	0.024	0.00214592		SNAP47	3.41817e-11	-0.515935	0.184	0.295	1.09669e-06		TPP1	1.15575e-06	-0.684228	0.397	0.49	0.037081
MTMR7	2.46094e-07	0.428889	0.614	0.521	0.00789566		PWWP3A	6.6952e-08	0.426762	0.488	0.369	0.00214809		LACTB2	3.42559e-11	-0.697142	0.118	0.205	1.09906e-06		PRKD2	1.15897e-06	0.840821	0.267	0.165	0.0371844
FAM102A	2.49938e-07	1.12651	0.192	0.11	0.00801902		SHC2	6.72637e-08	0.619025	0.189	0.108	0.00215809		SACM1L	3.45707e-11	0.607178	0.443	0.356	1.10917e-06		ZNF830	1.16229e-06	-0.596016	0.348	0.458	0.0372909
DYRK3	2.51374e-07	1.62813	0.094	0.031	0.00806507		SWI5	6.73477e-08	-0.756752	0.119	0.181	0.00216078		PHAX	3.4828e-11	-0.418064	0.431	0.575	1.11742e-06		PTMS	1.16757e-06	-0.644305	0.668	0.707	0.0374604
HELLPAR	2.53043e-07	1.17252	0.138	0.063	0.00811865		VPS26B	6.73994e-08	0.500107	0.268	0.172	0.00216244		CNOT9	3.50182e-11	-0.499454	0.24	0.359	1.12352e-06		DIP2A	1.16807e-06	0.348983	0.661	0.547	0.0374764
AC007038.1	2.53373e-07	1.17003	0.124	0.052	0.00812923		BLOC1S2	6.7418e-08	-0.486079	0.371	0.432	0.00216304		LINC01102	3.54186e-11	-0.92071	0.076	0.148	1.13637e-06		MFSD12	1.17165e-06	-0.590259	0.379	0.488	0.0375913
TMEM196	2.55033e-07	-0.873432	0.116	0.19	0.00818247		CAMK1	6.80774e-08	-0.982423	0.096	0.152	0.00218419		SPACA9	3.60796e-11	-0.938222	0.046	0.104	1.15758e-06		WRNIP1	1.18339e-06	0.508029	0.625	0.538	0.0379679
SLC24A3	2.56286e-07	0.490027	0.581	0.482	0.00822267		FAN1	6.85305e-08	0.50469	0.249	0.159	0.00219873		UNC80	3.63697e-11	0.696743	0.436	0.362	1.16688e-06		LPAR1	1.18837e-06	0.239802	0.97	0.967	0.0381278
ATXN3	2.58301e-07	0.592127	0.33	0.224	0.00828733		AOAH	6.87844e-08	1.02303	0.126	0.061	0.00220688		GOLPH3	3.69626e-11	0.501203	0.571	0.508	1.18591e-06		HSPB11	1.19521e-06	-0.631439	0.377	0.477	0.038347
ZNF738	2.58608e-07	-0.46393	0.429	0.511	0.00829719		CDKN2C	6.9209e-08	-1.19801	0.052	0.098	0.0022205		ENDOV	3.70244e-11	-0.783236	0.101	0.183	1.18789e-06		EBAG9	1.20031e-06	-0.560866	0.321	0.428	0.0385109
SLC48A1	2.59816e-07	-0.815584	0.127	0.201	0.00833594		TMEM179	6.9784e-08	1.36754	0.085	0.032	0.00223895		LEPR	3.70907e-11	1.58059	0.159	0.08	1.19002e-06		B4GALT5	1.20254e-06	0.511747	0.729	0.66	0.0385821
POMT2	2.64279e-07	0.843934	0.247	0.156	0.00847914		SGTB	7.0257e-08	0.658846	0.222	0.137	0.00225413		PDCD4-AS1	3.75118e-11	-1.52122	0.007	0.034	1.20353e-06		HES5	1.20524e-06	0.280906	0.112	0.042	0.0386689
XXYLT1	2.6465e-07	0.654086	0.315	0.213	0.00849104		WASHC3	7.04427e-08	-0.91068	0.116	0.177	0.00226008		SMARCA1	3.83291e-11	0.540312	0.544	0.473	1.22975e-06		NUP133	1.21107e-06	0.364909	0.644	0.537	0.038856
ATMIN	2.66038e-07	0.523098	0.418	0.305	0.00853555		MX1	7.10551e-08	2.20003	0.059	0.015	0.00227973		CDC5L	3.88858e-11	-0.382319	0.542	0.658	1.24761e-06		DBNL	1.2188e-06	-0.460019	0.45	0.555	0.0391039
CCT3	2.66128e-07	-0.193552	0.88	0.896	0.00853844		AC026341.1	7.16477e-08	2.00201	0.064	0.018	0.00229875		AC006058.3	3.91364e-11	-1.26981	0.021	0.063	1.25565e-06		DCAF4	1.21898e-06	0.889638	0.304	0.203	0.0391099
DPF3	2.67123e-07	0.73989	0.277	0.182	0.00857038		C1orf56	7.21006e-08	-0.972664	0.055	0.102	0.00231327		KAT7	3.93505e-11	0.674079	0.428	0.35	1.26252e-06		SBK1	1.2216e-06	0.764404	0.297	0.193	0.0391939
DIMT1	2.68336e-07	-0.59097	0.257	0.347	0.00860929		MVD	7.30015e-08	-0.802362	0.134	0.198	0.00234218		SLC7A5	3.989e-11	1.00999	0.259	0.172	1.27983e-06		AKT1	1.22211e-06	0.72031	0.442	0.345	0.0392102
LYAR	2.68688e-07	-0.622516	0.176	0.261	0.00862059		CIAPIN1	7.32417e-08	-0.634452	0.254	0.323	0.00234989		ZNF235	4.02329e-11	0.926762	0.334	0.249	1.29083e-06		TFDP2	1.23252e-06	0.365412	0.847	0.8	0.0395442
NUMBL	2.68716e-07	1.10394	0.162	0.083	0.00862148		LINC02803	7.39323e-08	0.918623	0.125	0.06	0.00237204		FLVCR1-DT	4.0581e-11	-0.760466	0.069	0.138	1.302e-06		PNPT1	1.24548e-06	0.403581	0.708	0.627	0.03996
AL390783.1	2.69878e-07	2.89954	0.054	0.006	0.00865875		ZIC2	7.43271e-08	-1.9699	0.004	0.019	0.00238471		SNX14	4.07131e-11	0.426859	0.644	0.577	1.30624e-06		2025-03-06	1.25018e-06	0.223683	0.909	0.887	0.0401106
CHGB	2.70242e-07	-0.821115	0.091	0.157	0.00867044		GMDS	7.45254e-08	0.702893	0.278	0.191	0.00239107		UBQLN2	4.12185e-11	0.59246	0.483	0.413	1.32245e-06		NMUR2	1.25094e-06	-4.39686	0	0.023	0.0401352
FAM122A	2.7085e-07	-1.01341	0.07	0.13	0.00868994		ZNF426-DT	7.48202e-08	-2.12307	0.005	0.024	0.00240053		EWSR1	4.1989e-11	0.260351	0.879	0.838	1.34718e-06		LPCAT1	1.25644e-06	1.113	0.268	0.175	0.0403117
FUT8	2.71139e-07	0.406173	0.636	0.544	0.00869924		RBMS3	7.56449e-08	0.547519	0.334	0.239	0.00242699		FBN1	4.23941e-11	0.724846	0.401	0.318	1.36017e-06		IRX1	1.25717e-06	0.717572	0.22	0.127	0.040335
CHM	2.76331e-07	0.563141	0.325	0.221	0.0088658		CYHR1	7.58899e-08	-0.943547	0.109	0.167	0.00243485		ERBB3	4.32811e-11	0.536612	0.496	0.415	1.38863e-06		YTHDC2	1.25926e-06	0.404482	0.641	0.542	0.0404021
HERC4	2.80427e-07	0.821719	0.312	0.214	0.00899722		PLEKHA1	7.61724e-08	0.744908	0.201	0.121	0.00244392		MFN2	4.33421e-11	1.05497	0.265	0.179	1.39059e-06		AL132656.2	1.26121e-06	-2.27398	0.014	0.057	0.0404648
NT5M	2.80945e-07	-1.01579	0.09	0.154	0.00901383		VPS11	7.62643e-08	1.2321	0.095	0.039	0.00244686		ZMAT3	4.38877e-11	0.70102	0.543	0.478	1.40809e-06		DZIP1	1.28139e-06	0.626869	0.419	0.307	0.0411121
VOPP1	2.82163e-07	0.479443	0.473	0.369	0.00905292		NCR3LG1	7.64377e-08	1.48326	0.083	0.031	0.00245243		SAMD4B	4.41755e-11	0.532806	0.512	0.44	1.41733e-06		TSEN34	1.28455e-06	-0.454909	0.567	0.67	0.0412135
RAB3C	2.85712e-07	0.705907	0.383	0.284	0.00916677		DEXI	7.66429e-08	-0.865404	0.106	0.165	0.00245901		PHLDA1	4.44317e-11	-0.257255	0.633	0.742	1.42555e-06		GABRB3	1.29012e-06	0.839191	0.328	0.222	0.0413921
TPCN1	2.87778e-07	1.74483	0.073	0.018	0.00923308		AC024270.5	7.8604e-08	1.10354	0.1	0.042	0.00252193		RTP5	4.50152e-11	-3.88887	0	0.014	1.44427e-06		LINC01254	1.30094e-06	0.981177	0.248	0.152	0.0417393
ROMO1	2.88019e-07	-0.42834	0.406	0.495	0.00924079		ITFG1	7.90192e-08	0.327375	0.624	0.52	0.00253525		KCNH2	4.54085e-11	1.1383	0.244	0.159	1.45689e-06		TOPBP1	1.30316e-06	0.39007	0.676	0.585	0.0418105
CTR9	2.89956e-07	0.589336	0.371	0.266	0.00930296		AL122035.1	7.98894e-08	1.88388	0.067	0.02	0.00256317		ENPP6	4.56516e-11	-0.295061	0.667	0.774	1.46469e-06		AL390957.1	1.30509e-06	1.24073	0.151	0.072	0.0418724
ORC4	2.9119e-07	0.492404	0.51	0.396	0.00934256		NECAP2	8.05831e-08	-0.884855	0.103	0.162	0.00258543		GLI4	4.61165e-11	-0.638059	0.133	0.227	1.4796e-06		GRAMD2B	1.30823e-06	-0.572916	0.291	0.402	0.0419732
ZDHHC11B	2.96977e-07	2.07763	0.08	0.023	0.0095282		AC091912.3	8.1014e-08	2.0054	0.066	0.019	0.00259925		MCF2L2	4.6362e-11	0.791246	0.406	0.326	1.48748e-06		UTP20	1.3219e-06	0.583796	0.571	0.477	0.0424119
PALD1	2.97638e-07	1.43658	0.097	0.034	0.00954943		CTTNBP2NL	8.11083e-08	0.382186	0.428	0.315	0.00260228		LINC01579	4.69453e-11	-0.761398	0.054	0.116	1.50619e-06		DNAJB6	1.32442e-06	-0.220295	0.878	0.903	0.0424927
MEGF10	2.98008e-07	1.61864	0.114	0.047	0.00956128		AP002381.2	8.1131e-08	0.968562	0.116	0.055	0.00260301		NKTR	4.70187e-11	0.281347	0.812	0.743	1.50855e-06		AL157938.2	1.33798e-06	1.24072	0.191	0.103	0.0429277
KCTD17	2.99178e-07	-0.817701	0.118	0.19	0.00959883		PDLIM2	8.11715e-08	-0.888416	0.101	0.158	0.0026043		PPP1CC	4.7131e-11	-0.304071	0.692	0.783	1.51215e-06		CDH23	1.33984e-06	0.96563	0.152	0.07	0.0429876
ZNF777	3.0016e-07	1.35394	0.131	0.06	0.00963034		TRAF6	8.15775e-08	0.808787	0.145	0.076	0.00261733		MLYCD	4.74796e-11	1.11212	0.227	0.142	1.52334e-06		APLF	1.34103e-06	0.939787	0.167	0.082	0.0430255
ZNF711	3.00228e-07	0.359959	0.702	0.615	0.00963251		ETS2	8.21572e-08	1.01277	0.135	0.068	0.00263593		RAB31	4.80008e-11	0.226165	0.974	0.954	1.54006e-06		MAOB	1.36536e-06	1.69535	0.083	0.023	0.0438063
CUL2	3.01177e-07	0.461602	0.49	0.377	0.00966295		NOS1	8.28434e-08	1.81948	0.062	0.017	0.00265795		PSMD13	4.85173e-11	-0.440272	0.387	0.524	1.55663e-06		ZBTB37	1.37154e-06	0.741403	0.396	0.283	0.0440043
INTS1	3.01353e-07	1.18561	0.126	0.055	0.00966861		PKNOX1	8.29688e-08	0.62229	0.212	0.13	0.00266197		NKAIN4	4.87748e-11	-0.359956	0.877	0.852	1.56489e-06		DCTN5	1.38443e-06	0.393277	0.629	0.518	0.0444181
SDHAF2	3.03288e-07	-0.597163	0.289	0.375	0.00973069		PSMA6	8.3015e-08	-0.251807	0.637	0.677	0.00266345		SLC35A1	4.89963e-11	-0.441741	0.283	0.412	1.572e-06		ZC3H3	1.38583e-06	0.98701	0.264	0.17	0.044463
ATF7IP2	3.05352e-07	0.925926	0.23	0.141	0.0097969		NAALADL2	8.39956e-08	0.458554	0.494	0.399	0.00269492		WHRN	4.91318e-11	1.77751	0.127	0.055	1.57634e-06		PCM1	1.39086e-06	0.192354	0.947	0.895	0.0446244
DPH7	3.05916e-07	-0.635643	0.207	0.292	0.00981499		STK33	8.59657e-08	0.53658	0.314	0.221	0.00275812		DNAL4	5.03412e-11	-0.942456	0.076	0.148	1.61515e-06		ZMYND19	1.39165e-06	-0.636652	0.224	0.328	0.0446497
PPFIBP2	3.06243e-07	1.58866	0.118	0.05	0.0098255		SREK1	8.68651e-08	0.316729	0.595	0.47	0.00278698		PXDC1	5.03977e-11	-0.515923	0.183	0.292	1.61696e-06		MTAP	1.40505e-06	0.585715	0.502	0.397	0.0450796
STK40	3.0753e-07	1.06743	0.145	0.07	0.00986679		LINC00174	8.68945e-08	0.996476	0.121	0.058	0.00278792		ST8SIA4	5.04579e-11	1.72414	0.157	0.079	1.61889e-06		AGO1	1.4075e-06	0.809366	0.366	0.27	0.0451583
YOD1	3.08865e-07	0.902558	0.232	0.143	0.00990963		POLR1D	8.76214e-08	-0.43759	0.382	0.443	0.00281125		GOLIM4	5.12257e-11	-0.380052	0.738	0.815	1.64353e-06		AL354696.2	1.40776e-06	1.20534	0.147	0.067	0.0451665
COX14	3.09589e-07	-0.655654	0.187	0.269	0.00993287		BCL7A	8.79471e-08	0.36547	0.506	0.39	0.00282169		PTBP1	5.15691e-11	0.722871	0.397	0.327	1.65454e-06		PGPEP1	1.40987e-06	1.04241	0.2	0.112	0.0452344
RAB6A	3.10113e-07	0.331931	0.702	0.612	0.00994966		GNL3	8.88713e-08	0.362265	0.47	0.354	0.00285135		ERMP1	5.15972e-11	0.826724	0.341	0.252	1.65545e-06		IKBKE	1.41404e-06	1.53639	0.098	0.033	0.045368
ZNF654	3.1224e-07	0.535143	0.386	0.279	0.0100179		DUS1L	9.01918e-08	-0.906276	0.104	0.162	0.00289371		YTHDF3-AS1	5.20292e-11	-1.79121	0.011	0.042	1.66931e-06		CRTC3-AS1	1.42276e-06	1.16833	0.19	0.102	0.045648
MED26	3.13077e-07	0.939985	0.202	0.115	0.0100448		HIBCH	9.01947e-08	0.39625	0.433	0.317	0.00289381		MAGED1	5.24638e-11	0.342879	0.806	0.751	1.68325e-06		LINC00639	1.4374e-06	-1.2566	0.084	0.162	0.0461175
MMP2	3.13573e-07	0.650562	0.273	0.175	0.0100607		CCDC80	9.03918e-08	1.50919	0.089	0.035	0.00290013		GAS7	5.29688e-11	1.84241	0.19	0.109	1.69945e-06		TTF2	1.44395e-06	0.443799	0.601	0.487	0.0463278
KCNC1	3.13846e-07	0.955691	0.132	0.057	0.0100694		TRIM37	9.09138e-08	0.428717	0.449	0.341	0.00291688		SNX6	5.30096e-11	-0.301607	0.728	0.796	1.70076e-06		FOXP1	1.44923e-06	-0.496566	0.377	0.492	0.0464971
GLCE	3.15246e-07	0.525141	0.45	0.347	0.0101143		RPS27L	9.09602e-08	-0.291714	0.741	0.788	0.00291837		DNM1L	5.59043e-11	0.375798	0.658	0.584	1.79363e-06		CEP250	1.44923e-06	1.11232	0.254	0.158	0.0464972
RNF180	3.17664e-07	0.645843	0.343	0.242	0.0101919		CUL4B	9.0962e-08	0.58123	0.26	0.173	0.00291842		LARP6	5.61363e-11	-0.572812	0.244	0.357	1.80108e-06		C15orf40	1.45216e-06	-0.631421	0.282	0.393	0.0465911
FBXO10	3.18023e-07	1.21852	0.174	0.096	0.0102035		GABRA3	9.17153e-08	0.492328	0.28	0.185	0.00294259		AL353194.1	5.66742e-11	-1.38525	0.02	0.06	1.81834e-06		AFG1L	1.46222e-06	0.764314	0.378	0.277	0.046914
PDE12	3.18828e-07	0.82986	0.223	0.133	0.0102293		UQCC1	9.21246e-08	0.700082	0.177	0.101	0.00295572		COPS3	5.78086e-11	-0.409105	0.511	0.638	1.85473e-06		HAGLROS	1.50325e-06	-0.758497	0.232	0.333	0.0482303
DIPK1A	3.18945e-07	0.727285	0.327	0.231	0.010233		AC018616.1	9.25047e-08	2.3516	0.053	0.011	0.00296792		2025-03-01	5.78558e-11	-0.63066	0.149	0.246	1.85625e-06		ZSWIM4	1.52191e-06	1.03173	0.213	0.123	0.0488289
AC132153.1	3.19379e-07	-1.34604	0.027	0.067	0.0102469		SUSD6	9.31819e-08	0.715177	0.191	0.113	0.00298965		TMEM70	5.7895e-11	-0.439405	0.212	0.328	1.8575e-06		ZC3H4	1.52294e-06	0.589105	0.432	0.327	0.048862
MIR4527HG	3.20115e-07	2.79339	0.051	0.005	0.0102706		ZFAND5	9.31985e-08	0.271349	0.708	0.582	0.00299018		CENPN	5.81306e-11	-0.818568	0.077	0.149	1.86506e-06		STC2	1.55706e-06	1.42474	0.083	0.023	0.0499568
GPI	3.20669e-07	0.480772	0.525	0.42	0.0102883		ABCD3	9.41146e-08	0.514589	0.365	0.266	0.00301957		AL590666.2	5.84305e-11	1.99312	0.09	0.027	1.87468e-06		CDK5RAP2	1.55874e-06	0.207878	0.709	0.61	0.0500105
SLC38A10	3.21432e-07	1.30928	0.124	0.054	0.0103128		BDNF-AS	9.45659e-08	0.630157	0.156	0.084	0.00303405		RIPK2	5.85475e-11	-0.499672	0.152	0.253	1.87844e-06		ZPR1	1.56279e-06	-0.585894	0.327	0.445	0.0501406
SGF29	3.22736e-07	-0.799234	0.107	0.179	0.0103547		FAHD2A	9.46975e-08	-0.933236	0.08	0.134	0.00303828		ZFAND1	5.86136e-11	-0.655227	0.155	0.253	1.88056e-06		HAS2-AS1	1.5648e-06	0.991534	0.247	0.15	0.0502049
USP37	3.28224e-07	0.626373	0.357	0.253	0.0105307		GPR155	9.48733e-08	0.420456	0.361	0.259	0.00304391		ZNFX1	5.8809e-11	1.17865	0.23	0.146	1.88683e-06		TMEM87A	1.58934e-06	0.219152	0.98	0.957	0.0509923
ECE1	3.28541e-07	1.05226	0.162	0.083	0.0105409		PPP2R2A	9.50256e-08	0.347397	0.629	0.528	0.0030488		JADE3	5.96446e-11	0.897555	0.372	0.296	1.91364e-06		PLXNA3	1.60435e-06	0.668356	0.416	0.317	0.0514741
LINC01315	3.28617e-07	-1.0931	0.061	0.117	0.0105433		RAD23B	9.5251e-08	0.319028	0.681	0.572	0.00305603		THAP8	6.02723e-11	-0.862762	0.058	0.122	1.93378e-06		KMT5A	1.60926e-06	-0.455061	0.464	0.562	0.0516314
MSL3	3.28909e-07	-0.667686	0.145	0.226	0.0105527		CBX4	9.54655e-08	0.509354	0.316	0.214	0.00306292		MAP2K6	6.14545e-11	0.773218	0.403	0.327	1.9717e-06		KATNAL1	1.61148e-06	0.479525	0.614	0.523	0.0517028
POM121C	3.34328e-07	0.562967	0.375	0.269	0.0107266		MLXIP	9.63237e-08	0.618573	0.206	0.124	0.00309045		SNRPA1	6.25637e-11	-0.424675	0.46	0.588	2.0073e-06		SLC4A7	1.61948e-06	0.217748	0.789	0.692	0.0519593
HOXB4	3.34629e-07	1.04283	0.166	0.086	0.0107362		ADCYAP1	9.66863e-08	5.66843	0.032	0	0.00310208		CRYZ	6.27197e-11	-0.578821	0.132	0.226	2.0123e-06		ZNF785	1.62396e-06	0.880585	0.265	0.167	0.0521032
ZNF83	3.36073e-07	0.598468	0.439	0.339	0.0107826		WDR19	9.7237e-08	0.619533	0.145	0.075	0.00311975		MASP1	6.40217e-11	-1.11189	0.033	0.082	2.05407e-06		GEMIN7-AS1	1.63312e-06	1.1473	0.195	0.107	0.052397
ITIH5	3.38906e-07	-2.81227	0.002	0.016	0.0108735		UBLCP1	9.72582e-08	-0.538544	0.29	0.358	0.00312043		SCAMP5	6.41347e-11	0.938175	0.332	0.254	2.0577e-06		CPSF7	1.63349e-06	0.515235	0.542	0.44	0.052409
BMP8A	3.39471e-07	2.0512	0.093	0.032	0.0108916		BBIP1	9.75313e-08	-0.583579	0.215	0.286	0.00312919		C1orf50	6.56837e-11	-0.508776	0.139	0.237	2.10739e-06		ADIPOR2	1.64573e-06	0.447804	0.595	0.488	0.0528017
STAG3	3.4311e-07	0.890458	0.182	0.097	0.0110083		AC092821.3	9.75778e-08	-0.933533	0.158	0.221	0.00313069		RND3	6.60887e-11	-1.05119	0.04	0.094	2.12039e-06		ZNF697	1.64877e-06	1.36252	0.161	0.082	0.0528991
PITRM1	3.43325e-07	1.20169	0.179	0.101	0.0110152		IL10RB	9.76031e-08	1.00681	0.113	0.052	0.0031315		TMEM47	6.75469e-11	-1.70812	0.012	0.044	2.16717e-06		ITGB1BP1	1.6532e-06	-0.501272	0.558	0.643	0.0530413
SNX18	3.43739e-07	1.01104	0.203	0.12	0.0110285		STRADA	9.76074e-08	0.681203	0.237	0.149	0.00313164		CLDND2	6.76396e-11	-2.07202	0.01	0.04	2.17015e-06		KIF22	1.6679e-06	-0.99771	0.105	0.187	0.0535128
FEZ1	3.46775e-07	-0.347284	0.695	0.747	0.0111259		AC006333.2	9.84755e-08	-1.05894	0.064	0.114	0.00315949		CDPF1	6.78883e-11	-0.771258	0.038	0.091	2.17813e-06		SALL1	1.66943e-06	0.377444	0.639	0.532	0.0535621
SLC20A1	3.47844e-07	0.523867	0.446	0.336	0.0111602		B4GALT7	9.96035e-08	-1.15385	0.057	0.104	0.00319568		ZNF587B	6.86214e-11	1.7955	0.134	0.061	2.20165e-06		AL023882.1	1.68241e-06	1.38771	0.133	0.058	0.0539785
CCNJL	3.48342e-07	1.22444	0.111	0.044	0.0111762		ACAA1	1.00103e-07	-1.0159	0.098	0.155	0.00321171		PAPOLA	7.34539e-11	0.292465	0.848	0.801	2.3567e-06		NLRC5	1.68637e-06	1.10594	0.191	0.1	0.0541055
IQGAP1	3.48658e-07	1.19019	0.195	0.114	0.0111863		ZBTB1	1.00204e-07	0.343731	0.475	0.358	0.00321496		EYA3	7.37269e-11	1.1666	0.247	0.163	2.36545e-06		CEP85L	1.695e-06	0.223285	0.843	0.763	0.0543823
SEC61A1	3.48714e-07	0.531089	0.41	0.313	0.0111881		TAOK2	1.00416e-07	1.8364	0.068	0.022	0.00322173		AC055839.2	7.42188e-11	-1.18482	0.039	0.092	2.38124e-06		UFL1-AS1	1.69776e-06	1.41228	0.127	0.053	0.054471
OPALIN	3.49706e-07	-2.66978	0.002	0.016	0.01122		SLC19A2	1.00505e-07	0.671373	0.202	0.122	0.00322461		TSPAN11	7.50737e-11	1.33476	0.19	0.109	2.40866e-06		TMEM115	1.70217e-06	-0.664018	0.246	0.352	0.0546124
FHL2	3.50428e-07	1.09264	0.147	0.071	0.0112431		AC007038.1	1.00828e-07	1.00468	0.106	0.047	0.00323498		EMP3	7.57583e-11	-1.60673	0.021	0.061	2.43063e-06		FBXO9	1.70404e-06	-0.408453	0.542	0.635	0.0546725
AC037450.1	3.54275e-07	0.740093	0.293	0.193	0.0113666		ICA1	1.022e-07	0.617566	0.281	0.191	0.00327897		LINC00486	7.59202e-11	0.617548	0.446	0.375	2.43582e-06		EIF2S2	1.71795e-06	-0.357477	0.763	0.848	0.0551188
RGS7BP	3.54911e-07	0.887009	0.181	0.097	0.011387		TMEM134	1.02386e-07	-0.882873	0.121	0.181	0.00328496		ADCY5	7.6545e-11	1.28772	0.203	0.121	2.45587e-06		AC079209.1	1.71916e-06	-1.63884	0.017	0.062	0.0551575
RBFOX1	3.56319e-07	1.26911	0.136	0.063	0.0114322		MTHFD1	1.0276e-07	0.641936	0.197	0.116	0.00329696		C22orf23	7.67263e-11	-1.26117	0.029	0.076	2.46169e-06		SLC30A7	1.72516e-06	0.498577	0.522	0.423	0.05535
DCTN5	3.5755e-07	0.646295	0.348	0.25	0.0114716		THAP4	1.03294e-07	0.841951	0.132	0.066	0.00331408		SMPD3	7.70838e-11	1.69592	0.169	0.092	2.47316e-06		RCVRN	1.74763e-06	1.83417	0.126	0.055	0.056071
BCAP29	3.60385e-07	-0.587777	0.349	0.432	0.0115626		WNK2	1.03576e-07	0.603584	0.219	0.137	0.00332312		TCF3	7.72573e-11	0.844685	0.348	0.266	2.47872e-06		TLR4	1.75455e-06	-2.03978	0.007	0.042	0.056293
LIMCH1	3.63938e-07	1.01322	0.224	0.138	0.0116766		MN1	1.04447e-07	1.10016	0.099	0.042	0.00335108		HOXB7	7.73575e-11	-2.966	0.005	0.03	2.48194e-06		ZFP30	1.75695e-06	0.694531	0.443	0.343	0.0563701
ANKRD30BL	3.64654e-07	2.61605	0.069	0.016	0.0116995		NPEPPS	1.0589e-07	0.268422	0.656	0.529	0.00339738		TMEM176A	7.7678e-11	-1.94593	0.01	0.041	2.49222e-06		PPIL1	1.75752e-06	-0.555067	0.239	0.347	0.0563884
LRRC41	3.6628e-07	0.567127	0.382	0.274	0.0117517		PEPD	1.06146e-07	-0.584178	0.251	0.317	0.0034056		ZNF302	7.86331e-11	-0.451084	0.383	0.524	2.52286e-06		ARPC2	1.76645e-06	-0.276055	0.835	0.89	0.0566749
AC004812.2	3.66285e-07	-1.29696	0.046	0.096	0.0117519		PIK3C3	1.06418e-07	0.524652	0.35	0.25	0.00341433		CSGALNACT2	7.8961e-11	0.517953	0.557	0.482	2.53338e-06		MAST3	1.7907e-06	-1.10436	0.11	0.193	0.0574527
NFE2L3	3.66316e-07	0.948173	0.145	0.068	0.0117529		CCDC12	1.06448e-07	-0.493052	0.406	0.466	0.00341527		ST3GAL3	7.96875e-11	0.987228	0.312	0.231	2.55669e-06		AL035681.1	1.82228e-06	1.03033	0.166	0.083	0.0584659
TRIT1	3.67637e-07	0.804735	0.254	0.162	0.0117953		VMP1	1.07907e-07	0.458912	0.474	0.364	0.00346208		TMEM53	8.10821e-11	-0.98392	0.065	0.131	2.60144e-06		TRIM56	1.84284e-06	0.973407	0.241	0.147	0.0591256
VMP1	3.69457e-07	0.427454	0.582	0.487	0.0118537		TMEM80	1.08107e-07	-0.916686	0.112	0.171	0.0034685		NOS1	8.126e-11	2.4978	0.085	0.024	2.60715e-06		FRMPD1	1.84627e-06	1.48753	0.138	0.063	0.0592356
IKZF4	3.70147e-07	1.32002	0.125	0.055	0.0118758		NUP88	1.08305e-07	0.654581	0.244	0.159	0.00347484		NREP-AS1	8.3013e-11	-3.22604	0.003	0.024	2.66339e-06		ZMYM6	1.85493e-06	0.557419	0.472	0.363	0.0595134
PPAT	3.77352e-07	0.598244	0.435	0.336	0.012107		CAMK2G	1.08725e-07	0.523245	0.203	0.121	0.00348832		CBWD5	8.32225e-11	-0.518336	0.099	0.182	2.67011e-06		CCNQ	1.85944e-06	-1.10109	0.119	0.205	0.0596583
ZNF510	3.8181e-07	0.667623	0.208	0.12	0.01225		NUP93	1.1003e-07	0.529487	0.281	0.188	0.00353019		PRR12	8.36389e-11	0.965281	0.24	0.153	2.68347e-06		CTPS2	1.86612e-06	0.665792	0.462	0.365	0.0598726
POLD4	3.83737e-07	-1.23536	0.056	0.109	0.0123118		SNX19	1.10433e-07	0.84462	0.162	0.09	0.00354313		SYF2	8.37518e-11	-0.36817	0.451	0.594	2.68709e-06		PLXND1	1.88221e-06	1.18651	0.179	0.093	0.0603887
ZNF160	3.84814e-07	1.04453	0.206	0.123	0.0123464		RFLNA	1.1212e-07	1.03112	0.139	0.073	0.00359726		SLF1	8.39976e-11	-0.480361	0.199	0.311	2.69498e-06		GINM1	1.88792e-06	-0.367688	0.741	0.81	0.0605722
UMAD1	3.84839e-07	0.647871	0.402	0.3	0.0123472		AL049828.1	1.13206e-07	0.951259	0.188	0.115	0.00363209		MTRNR2L6	8.40457e-11	-2.36338	0.006	0.032	2.69652e-06		PRPF8	1.89672e-06	0.546972	0.553	0.453	0.0608543
C11orf80	3.87142e-07	0.760446	0.247	0.153	0.0124211		NKX6-1	1.14296e-07	0.962104	0.123	0.06	0.00366706		SLTM	8.42299e-11	-0.326739	0.715	0.782	2.70243e-06		TMEM97	1.90293e-06	-0.802439	0.375	0.452	0.0610536
ZFR	3.87452e-07	0.258984	0.812	0.732	0.012431		YWHAQ	1.14325e-07	-0.232218	0.841	0.843	0.00366799		FCRLA	8.43974e-11	-1.89901	0.01	0.041	2.70781e-06		DLG4	1.90716e-06	0.757662	0.342	0.242	0.0611893
TAF5L	3.8843e-07	0.564296	0.393	0.287	0.0124624		ANP32B	1.15241e-07	-0.361562	0.587	0.622	0.0036974		ZFPM2	8.44201e-11	-0.219945	0.085	0.162	2.70853e-06		SLC25A24	1.91221e-06	0.874582	0.311	0.21	0.0613514
DLL1	3.88688e-07	0.313506	0.704	0.615	0.0124707		SARM1	1.1529e-07	0.785726	0.164	0.091	0.00369896		ARL6IP6	8.45549e-11	-0.486571	0.257	0.379	2.71286e-06		SEMA3B	1.91672e-06	-1.08944	0.081	0.157	0.0614961
CORO7	3.89006e-07	0.657811	0.325	0.227	0.0124809		COMMD10	1.15712e-07	0.424306	0.51	0.411	0.00371249		AP000282.1	8.54675e-11	-0.731443	0.097	0.175	2.74214e-06		PRPSAP2	1.93128e-06	-0.34205	0.62	0.708	0.0619632
LDLR	3.9093e-07	0.65715	0.345	0.252	0.0125426		TAP1	1.16548e-07	0.796848	0.109	0.048	0.00373932		ARRDC1	8.69994e-11	-1.06873	0.057	0.118	2.79129e-06		TMCO1	1.93166e-06	-0.191542	0.94	0.948	0.0619755
AC009120.2	3.91024e-07	1.19084	0.139	0.067	0.0125456		LINC00844	1.16753e-07	-2.0478	0.008	0.03	0.00374592		EEA1	8.77419e-11	-0.375183	0.594	0.714	2.81511e-06		SYNJ1	1.93362e-06	0.473291	0.549	0.45	0.0620384
AC034195.1	3.91904e-07	2.26221	0.077	0.021	0.0125738		MRPL9	1.16852e-07	-0.582799	0.231	0.299	0.00374907		SLC48A1	8.9155e-11	-0.525043	0.197	0.305	2.86045e-06		C10orf82	1.94146e-06	2.24433	0.078	0.022	0.0622899
GPD1	3.95021e-07	-1.55638	0.032	0.075	0.0126738		SIGMAR1	1.17415e-07	-0.765115	0.148	0.21	0.00376714		HACE1	8.9188e-11	0.791845	0.357	0.273	2.86151e-06		LRRC4C	1.946e-06	0.361689	0.712	0.635	0.0624354
MIGA1	3.96845e-07	0.824903	0.296	0.205	0.0127324		TMEM161B-AS1	1.18288e-07	0.533779	0.483	0.394	0.00379516		RPARP-AS1	9.03814e-11	-1.05509	0.048	0.105	2.8998e-06		UBTD2	1.94744e-06	0.506646	0.564	0.477	0.0624817
SLC9A8	3.97838e-07	0.647521	0.255	0.157	0.0127642		CPSF7	1.18459e-07	0.517532	0.272	0.179	0.00380063		NNT	9.04179e-11	0.577308	0.472	0.392	2.90097e-06		AC100830.1	1.96073e-06	1.66711	0.106	0.04	0.062908
CTSL	4.02467e-07	-0.821905	0.087	0.153	0.0129128		HDGF	1.18476e-07	0.377326	0.572	0.472	0.00380119		RTTN	9.09231e-11	0.964124	0.29	0.205	2.91718e-06		ZFX	1.96154e-06	0.390079	0.731	0.673	0.062934
ZBTB41	4.09276e-07	0.794881	0.261	0.17	0.0131312		WWP1	1.1886e-07	0.521868	0.318	0.221	0.00381351		AC139530.1	9.22098e-11	-1.0122	0.036	0.087	2.95846e-06		ZNF717	1.96244e-06	0.618427	0.403	0.297	0.0629629
LINC01551	4.1104e-07	-1.57859	0.018	0.05	0.0131878		APLP2	1.19064e-07	0.279717	0.729	0.621	0.00382005		HSF1	9.39891e-11	-0.535834	0.239	0.352	3.01555e-06		KLF15	1.96367e-06	1.97934	0.073	0.018	0.0630024
ZBTB18	4.1271e-07	-0.718981	0.408	0.476	0.0132414		LINC01278	1.19532e-07	0.498608	0.323	0.224	0.00383507		RBM7	9.41329e-11	-0.519912	0.218	0.336	3.02016e-06		TAPBPL	1.96639e-06	-2.10281	0.024	0.073	0.0630897
TOR1A	4.12714e-07	-0.597192	0.228	0.315	0.0132415		NOSTRIN	1.1994e-07	1.50458	0.078	0.028	0.00384816		COQ9	9.46682e-11	-0.512024	0.25	0.368	3.03733e-06		FBXO16	1.97486e-06	1.16054	0.194	0.107	0.0633613
ZNF850	4.14673e-07	1.07044	0.215	0.131	0.0133044		AGAP2	1.20112e-07	1.02727	0.099	0.042	0.00385366		UTP3	9.50923e-11	-0.412726	0.188	0.299	3.05094e-06		AMFR	1.99393e-06	0.461804	0.717	0.66	0.0639733
PRDM4	4.15322e-07	0.683714	0.236	0.146	0.0133252		SNHG21	1.22389e-07	-1.13974	0.046	0.09	0.00392672		ANKRD27	9.7206e-11	1.26424	0.208	0.125	3.11876e-06		AC109466.1	1.9945e-06	2.13006	0.102	0.037	0.0639915
PASK	4.15939e-07	1.32508	0.103	0.039	0.013345		ADAM32	1.22677e-07	1.41632	0.076	0.026	0.00393598		SVIL	9.76155e-11	1.52408	0.18	0.1	3.1319e-06		KIAA0586	2.01982e-06	0.35779	0.677	0.583	0.0648039
ABCB7	4.22109e-07	0.53459	0.405	0.302	0.0135429		INAVA	1.24011e-07	1.32609	0.085	0.033	0.00397876		TIPARP	9.77022e-11	0.698232	0.379	0.292	3.13468e-06		DDX5	2.04832e-06	-0.162323	0.994	0.997	0.0657184
GARS-DT	4.24974e-07	0.714097	0.23	0.138	0.0136349		RNF169	1.24659e-07	0.493283	0.351	0.249	0.00399956		SEMA6A	9.83861e-11	0.505087	0.702	0.656	3.15662e-06		PPA1	2.07921e-06	-0.424831	0.684	0.763	0.0667095
RNF166	4.26322e-07	-0.840143	0.125	0.196	0.0136781		HAX1	1.25586e-07	-0.493966	0.257	0.329	0.00402931		MICU1	9.86112e-11	0.41137	0.696	0.658	3.16384e-06		AP001816.1	2.08823e-06	-1.68073	0.027	0.078	0.0669986
UNC5A	4.26742e-07	1.98711	0.074	0.019	0.0136916		WDR37	1.26726e-07	0.572057	0.226	0.14	0.00406587		DLG1	9.92643e-11	0.389571	0.913	0.877	3.1848e-06		SEC24B	2.10538e-06	0.348507	0.705	0.618	0.0675492
FAM189A1	4.29551e-07	1.10335	0.17	0.093	0.0137817		UBFD1	1.27202e-07	0.517342	0.235	0.146	0.00408114		FRY	9.93834e-11	0.868173	0.392	0.312	3.18862e-06		RFX1	2.11307e-06	0.898186	0.247	0.15	0.0677956
VCPIP1	4.30822e-07	0.77028	0.249	0.157	0.0138225		ZNF791	1.27559e-07	0.495871	0.245	0.154	0.0040926		SPG11	1.00344e-10	0.51244	0.529	0.465	3.21943e-06		SYCP2L	2.1212e-06	1.45368	0.124	0.052	0.0680566
KIF5B	4.33399e-07	0.237095	0.922	0.888	0.0139052		CPNE2	1.27712e-07	0.371182	0.442	0.327	0.00409752		ZCCHC2	1.00707e-10	0.735086	0.409	0.334	3.23108e-06		ZNF724	2.12601e-06	0.899205	0.219	0.127	0.0682109
AC091646.1	4.34122e-07	1.14549	0.121	0.05	0.0139284		CCDC25	1.28443e-07	-0.634545	0.207	0.276	0.00412098		GARS-DT	1.01865e-10	0.578022	0.471	0.391	3.26824e-06		SGMS2	2.12742e-06	0.547939	0.393	0.275	0.068256
AC007344.1	4.3691e-07	-1.61452	0.025	0.063	0.0140178		CDRT4	1.30625e-07	1.05496	0.1	0.043	0.00419098		PHF7	1.02134e-10	-0.747269	0.095	0.173	3.27686e-06		ASAP2	2.14008e-06	0.965084	0.262	0.167	0.0686622
NOL10	4.39261e-07	0.491794	0.523	0.422	0.0140933		CBARP	1.32732e-07	1.50945	0.063	0.018	0.00425859		UNC5C	1.05216e-10	-0.859204	0.042	0.097	3.37575e-06		FIG4	2.14881e-06	0.700903	0.375	0.273	0.0689425
GPR155	4.40978e-07	0.623738	0.317	0.216	0.0141483		IMP4	1.33359e-07	-0.73884	0.177	0.241	0.00427869		PSPC1	1.06701e-10	0.332758	0.749	0.703	3.4234e-06		LSR	2.17315e-06	-1.19792	0.058	0.125	0.0697235
DOCK11	4.41034e-07	0.641041	0.289	0.192	0.0141501		TGFBR1	1.34219e-07	0.460163	0.408	0.307	0.00430629		TACC2	1.08508e-10	0.89857	0.299	0.21	3.48136e-06		PRSS48	2.1788e-06	0.874063	0.168	0.085	0.0699045
RANBP3	4.41387e-07	0.662793	0.304	0.203	0.0141615		ADGRB2	1.34648e-07	1.05132	0.116	0.055	0.00432006		HIVEP2	1.08522e-10	1.25737	0.211	0.13	3.48181e-06		TMLHE	2.20874e-06	0.616458	0.458	0.36	0.0708654
ARHGEF1	4.42462e-07	0.843399	0.193	0.107	0.014196		KLHL9	1.35591e-07	0.482404	0.327	0.23	0.00435029		C12orf43	1.08714e-10	-0.599275	0.176	0.28	3.48799e-06		TCEA3	2.21575e-06	1.85859	0.064	0.013	0.0710902
ETF1	4.43328e-07	0.445562	0.544	0.437	0.0142237		SOAT1	1.37167e-07	0.877459	0.153	0.084	0.00440088		HADHB	1.12534e-10	-0.392927	0.476	0.611	3.61053e-06		PPP2R2A	2.22455e-06	0.236523	0.963	0.94	0.0713725
MADD	4.43581e-07	1.01974	0.179	0.099	0.0142318		AC126407.1	1.37512e-07	-1.65072	0.017	0.046	0.00441194		STXBP6	1.14155e-10	-0.376696	0.138	0.235	3.66255e-06		YWHAG	2.26456e-06	0.229782	0.892	0.878	0.072656
ZNF519	4.46466e-07	0.554122	0.399	0.294	0.0143244		EPC1	1.37892e-07	-0.232873	0.763	0.779	0.00442414		ZNF138	1.14711e-10	0.575468	0.443	0.357	3.68039e-06		NCK1	2.27205e-06	0.637839	0.478	0.383	0.0728965
SNRNP70	4.50622e-07	-0.303626	0.632	0.7	0.0144578		SLCO3A1	1.38967e-07	1.1406	0.131	0.068	0.00445862		NOVA2	1.16129e-10	0.781768	0.349	0.269	3.72587e-06		EXOC3	2.27239e-06	0.641406	0.459	0.365	0.0729075
SOCS6	4.50775e-07	0.585033	0.341	0.242	0.0144627		SHISA7	1.40398e-07	0.637451	0.195	0.115	0.00450454		GALNT17	1.18356e-10	1.94811	0.107	0.04	3.79735e-06		ANKLE2	2.27456e-06	0.424408	0.659	0.562	0.0729769
WRAP53	4.50989e-07	-0.756024	0.13	0.205	0.0144695		ALG9	1.4047e-07	0.606255	0.183	0.106	0.00450685		AL390957.1	1.18402e-10	2.00822	0.109	0.042	3.7988e-06		RASAL2	2.27894e-06	0.117193	0.949	0.918	0.0731175
ITGB1	4.5101e-07	0.380859	0.611	0.508	0.0144702		GPR137C	1.40545e-07	0.463826	0.375	0.271	0.00450925		FGFRL1	1.19468e-10	2.05579	0.109	0.043	3.833e-06		ATP6V1H	2.28551e-06	0.370302	0.763	0.69	0.0733283
CCDC85B	4.52312e-07	-0.4861	0.567	0.619	0.014512		ACSL1	1.40699e-07	0.791117	0.15	0.081	0.0045142		USP25	1.20008e-10	-0.457942	0.278	0.397	3.85033e-06		TFPT	2.29487e-06	-0.724649	0.194	0.295	0.0736285
ACTN2	4.52515e-07	0.707906	0.333	0.237	0.0145185		BEND5	1.41179e-07	-0.78886	0.164	0.226	0.00452958		SLC4A10	1.21224e-10	-0.734906	0.06	0.123	3.88935e-06		GSN	2.32588e-06	-1.09714	0.901	0.888	0.0746236
RBM14	4.53208e-07	0.666212	0.294	0.193	0.0145407		PKN1	1.41368e-07	0.847307	0.149	0.08	0.00453565		SYT13	1.22773e-10	1.979	0.106	0.04	3.93904e-06		DDX59	2.32692e-06	0.440321	0.511	0.41	0.0746569
RNF40	4.5408e-07	0.774326	0.254	0.164	0.0145687		EFR3A	1.41872e-07	0.598774	0.263	0.175	0.00455181		RESF1	1.239e-10	0.756221	0.328	0.239	3.9752e-06		PSMC6	2.32739e-06	-0.24972	0.868	0.885	0.0746719
SIPA1L2	4.55598e-07	0.926721	0.253	0.166	0.0146174		CCL2	1.41956e-07	1.79407	0.076	0.027	0.00455453		CDK18	1.24e-10	0.598437	0.587	0.552	3.97843e-06		PNN	2.33241e-06	-0.28792	0.795	0.84	0.074833
TUBB2A	4.55731e-07	-0.424832	0.583	0.627	0.0146217		ZNF844	1.42194e-07	0.931524	0.105	0.047	0.00456217		AGTRAP	1.24021e-10	-0.784578	0.08	0.152	3.9791e-06		PRMT7	2.33367e-06	0.871098	0.284	0.185	0.0748736
AKTIP	4.55796e-07	-0.601229	0.204	0.291	0.0146237		SNIP1	1.42974e-07	0.583334	0.253	0.164	0.00458719		ACAD8	1.24028e-10	-0.552361	0.254	0.367	3.97932e-06		HNRNPLL	2.33863e-06	0.424547	0.654	0.587	0.0750326
EHD4	4.60511e-07	1.12789	0.177	0.099	0.014775		BBOX1-AS1	1.43504e-07	1.32754	0.083	0.032	0.00460419		MMP23B	1.24293e-10	-2.82461	0.003	0.023	3.98781e-06		SHISA6	2.34394e-06	1.80952	0.078	0.022	0.075203
HK1	4.62053e-07	0.696216	0.26	0.164	0.0148245		ATG16L1	1.44889e-07	1.08648	0.107	0.049	0.00464863		SLC16A7	1.25384e-10	0.812862	0.358	0.274	4.02281e-06		ZFHX3	2.34581e-06	0.674897	0.456	0.357	0.0752631
ELP6	4.64536e-07	-0.649841	0.197	0.286	0.0149042		CAMTA1	1.45701e-07	0.251129	0.804	0.754	0.00467467		FMN1	1.25513e-10	2.33082	0.096	0.033	4.02695e-06		GOLGA8B	2.38146e-06	0.47466	0.494	0.38	0.0764066
TRNAU1AP	4.65475e-07	-0.582823	0.211	0.295	0.0149343		CTNNA1	1.46243e-07	0.555981	0.369	0.267	0.00469206		RBM15-AS1	1.25527e-10	-1.17647	0.017	0.055	4.02739e-06		MXD4	2.39155e-06	-0.450135	0.551	0.622	0.0767304
POLR1B	4.66616e-07	0.857037	0.22	0.133	0.0149709		MICAL1	1.47801e-07	0.703501	0.153	0.082	0.00474206		MEGF9	1.27716e-10	0.449859	0.573	0.489	4.09764e-06		UBAC2	2.39261e-06	0.411043	0.666	0.602	0.0767646
TENM2	4.67098e-07	0.508458	0.534	0.44	0.0149864		TPX2	1.47976e-07	1.74026	0.073	0.025	0.00474766		ZNF771	1.2783e-10	-0.788822	0.078	0.149	4.1013e-06		MBD2	2.39642e-06	0.429601	0.533	0.432	0.0768869
GNE	4.68823e-07	0.931582	0.212	0.127	0.0150417		GPR37L1	1.48274e-07	-1.62204	0.029	0.064	0.00475722		IGBP1	1.27952e-10	-0.390279	0.374	0.506	4.10523e-06		STRADA	2.39865e-06	0.491085	0.487	0.39	0.0769583
FBXO33	4.72039e-07	0.5116	0.504	0.411	0.0151449		TMEM127	1.48538e-07	0.904211	0.129	0.065	0.00476569		UBL7-AS1	1.28007e-10	-0.745427	0.139	0.229	4.10696e-06		PLA2G6	2.40154e-06	0.863976	0.306	0.212	0.0770512
ZNF155	4.73098e-07	0.803958	0.263	0.172	0.0151789		AQP4	1.48899e-07	3.61304	0.037	0.003	0.00477729		FSIP2-AS1	1.28169e-10	1.08437	0.277	0.193	4.11217e-06		L3MBTL1	2.42225e-06	0.731076	0.423	0.323	0.0777155
AFDN	4.73357e-07	0.308066	0.725	0.648	0.0151872		LINC02440	1.49386e-07	-1.69023	0.013	0.038	0.00479289		NUDT15	1.28243e-10	-0.771294	0.065	0.13	4.11454e-06		THRA	2.42834e-06	0.220922	0.915	0.895	0.0779108
UBL7-AS1	4.7636e-07	-0.775535	0.179	0.256	0.0152835		ZNF420	1.49528e-07	0.65494	0.206	0.126	0.00479745		AMFR	1.3029e-10	0.585962	0.479	0.405	4.18023e-06		AC112722.1	2.42996e-06	1.61601	0.091	0.03	0.077963
HGS	4.76927e-07	0.859045	0.227	0.14	0.0153017		RHBDD2	1.50815e-07	-0.795345	0.15	0.21	0.00483874		RCBTB2	1.30935e-10	-0.51669	0.176	0.28	4.20091e-06		PKN2	2.43393e-06	0.220402	0.892	0.85	0.0780903
AC100810.1	4.81682e-07	-0.785971	0.129	0.203	0.0154543		AP2A1	1.50939e-07	0.539721	0.233	0.146	0.00484271		PRPF38B	1.34235e-10	-0.347192	0.516	0.631	4.3068e-06		SNTA1	2.44086e-06	-1.41393	0.066	0.135	0.0783126
UBE2A	4.8207e-07	-0.345886	0.493	0.571	0.0154667		C10orf90	1.5223e-07	1.20769	0.111	0.052	0.00488414		UBE2V1	1.36963e-10	-0.307549	0.703	0.799	4.39433e-06		ATXN2L	2.44907e-06	0.335026	0.704	0.612	0.078576
RUFY3	4.84622e-07	0.271429	0.851	0.799	0.0155486		UBA6-AS1	1.53945e-07	0.689488	0.29	0.204	0.00493919		SNRNP35	1.39216e-10	-0.495388	0.215	0.327	4.46661e-06		WDR77	2.45856e-06	-0.606014	0.153	0.247	0.0788804
SATB1	4.86656e-07	0.438296	0.539	0.42	0.0156139		LIMD1	1.54314e-07	0.690893	0.185	0.108	0.00495102		MID1IP1	1.39757e-10	-0.620934	0.226	0.331	4.48398e-06		AC012306.3	2.46129e-06	-1.47809	0.041	0.1	0.0789682
FDX1	4.88353e-07	-0.554592	0.329	0.417	0.0156683		RNF6	1.54395e-07	1.01999	0.128	0.065	0.0049536		NETO1	1.3977e-10	0.9182	0.368	0.294	4.48439e-06		LMO3	2.50655e-06	1.93941	0.085	0.027	0.0804203
DUSP6	4.94032e-07	0.502918	0.476	0.375	0.0158505		CEP95	1.55135e-07	0.439024	0.327	0.224	0.00497734		PPT2	1.46832e-10	-0.911157	0.085	0.157	4.71096e-06		MIR29B2CHG	2.50984e-06	1.45962	0.096	0.033	0.0805256
PRKAR1A	4.94601e-07	0.39471	0.598	0.485	0.0158688		ST8SIA2	1.55474e-07	1.27182	0.082	0.031	0.00498822		PDCD7	1.48743e-10	-0.483708	0.22	0.335	4.77227e-06		SLC25A36	2.53128e-06	0.250757	0.886	0.883	0.0812136
ZNF219	4.97332e-07	0.677468	0.267	0.17	0.0159564		SRC	1.56215e-07	1.25621	0.08	0.03	0.00501202		PRMT2	1.49892e-10	-0.397467	0.514	0.636	4.80913e-06		TMEM99	2.53516e-06	-1.42407	0.048	0.11	0.0813381
HIST1H4E	5.02209e-07	0.9662	0.188	0.106	0.0161129		RDX	1.56345e-07	-0.219512	0.785	0.808	0.00501618		NRP2	1.51099e-10	-1.26979	0.045	0.1	4.84785e-06		USP28	2.54212e-06	0.789743	0.314	0.213	0.0815612
PBX4	5.05689e-07	1.1638	0.155	0.08	0.0162245		MIR4458HG	1.56524e-07	1.09273	0.119	0.058	0.00502191		GRIA4	1.52068e-10	0.543845	0.831	0.841	4.87895e-06		CRTC3	2.55624e-06	0.579924	0.511	0.408	0.0820145
SPAG9	5.06621e-07	0.23787	0.841	0.794	0.0162544		FAM174C	1.56695e-07	-0.911527	0.083	0.137	0.00502742		ALG14	1.53189e-10	-0.482755	0.203	0.314	4.91492e-06		HSPBAP1	2.56235e-06	1.02611	0.278	0.185	0.0822106
ATXN10	5.11073e-07	-0.216535	0.825	0.86	0.0163973		CAPZB	1.57116e-07	-0.287292	0.733	0.755	0.0050409		DCPS	1.55041e-10	-0.575737	0.184	0.287	4.97434e-06		DCPS	2.56841e-06	-0.521902	0.28	0.4	0.082405
WDR11	5.20247e-07	0.557684	0.367	0.266	0.0166916		ZNF335	1.57859e-07	0.691341	0.143	0.074	0.00506474		ZNF566	1.57477e-10	0.703286	0.4	0.327	5.0525e-06		SREBF1	2.5899e-06	0.675472	0.314	0.212	0.0830942
WDR35	5.23517e-07	0.859991	0.275	0.188	0.0167965		TBC1D8	1.58835e-07	0.902349	0.138	0.073	0.00509606		HEATR1	1.58184e-10	0.534734	0.496	0.423	5.07519e-06		MORC3	2.63262e-06	0.192386	0.832	0.77	0.0844651
KIFC3	5.24735e-07	0.899826	0.176	0.096	0.0168356		LYRM9	1.60656e-07	-1.37014	0.037	0.076	0.00515448		PSMC1	1.58551e-10	-0.376167	0.539	0.655	5.08696e-06		KIF3C	2.63491e-06	1.01621	0.21	0.122	0.0845383
HIC2	5.25195e-07	0.991103	0.177	0.097	0.0168504		ZIC3	1.6209e-07	-1.7968	0.013	0.039	0.0052005		IGF2	1.58568e-10	5.41307	0.042	0	5.08748e-06		KIAA0895	2.64014e-06	0.597727	0.416	0.307	0.0847062
LINC00237	5.25996e-07	-0.666125	0.214	0.295	0.016876		CITED2	1.62726e-07	-0.734686	0.194	0.261	0.00522089		ITGB3BP	1.59295e-10	-0.507112	0.181	0.282	5.11084e-06		FANCI	2.66014e-06	0.873122	0.305	0.207	0.0853479
RPL39L	5.32309e-07	-0.495432	0.448	0.526	0.0170786		NKTR	1.63457e-07	0.288835	0.661	0.543	0.00524436		ZNF654	1.59777e-10	0.526691	0.493	0.416	5.12628e-06		AC113383.1	2.66368e-06	-0.969497	0.052	0.117	0.0854614
DVL1	5.32961e-07	1.46722	0.1	0.037	0.0170995		DNAJC10	1.63973e-07	0.399711	0.408	0.297	0.0052609		MINK1	1.60396e-10	1.12832	0.223	0.14	5.14613e-06		AL163051.1	2.66428e-06	-2.83523	0.006	0.038	0.0854809
PRKCB	5.33986e-07	1.03223	0.259	0.174	0.0171324		NOL8	1.64555e-07	0.61939	0.257	0.173	0.00527958		AC027682.4	1.62661e-10	1.67886	0.112	0.044	5.21881e-06		RPL22	2.66505e-06	-0.239723	0.957	0.973	0.0855054
UPF3B	5.36372e-07	-0.452988	0.462	0.549	0.017209		KCTD3	1.65757e-07	0.493522	0.337	0.242	0.00531813		PLA2G12A	1.63326e-10	-0.434115	0.303	0.431	5.24015e-06		MKI67	2.66866e-06	2.54742	0.063	0.013	0.0856213
CHD1	5.39856e-07	0.286589	0.752	0.666	0.0173208		COA5	1.66204e-07	-0.544742	0.269	0.337	0.00533249		WHAMM	1.64804e-10	-0.505904	0.151	0.248	5.28757e-06		BCKDK	2.67011e-06	-0.752296	0.209	0.313	0.0856677
PEX16	5.42518e-07	-0.948502	0.07	0.128	0.0174062		GAS2L3	1.66912e-07	1.46821	0.086	0.034	0.00535519		TMEM106B	1.65407e-10	-0.286918	0.749	0.818	5.30692e-06		AL033523.1	2.69119e-06	0.604606	0.483	0.375	0.086344
SESN1	5.43823e-07	0.808515	0.218	0.131	0.017448		THAP11	1.67232e-07	-0.753318	0.18	0.242	0.00536548		ADNP2	1.66831e-10	0.790742	0.376	0.306	5.35259e-06		LSM 6.00	2.69177e-06	-0.505941	0.485	0.573	0.0863629
LYPLA2	5.44571e-07	-0.659341	0.216	0.3	0.017472		MTPN	1.67821e-07	0.343069	0.599	0.474	0.00538436		RASSF10	1.66873e-10	-1.99137	0.007	0.034	5.35395e-06		MVB12A	2.69237e-06	-0.699249	0.291	0.397	0.086382
USO1	5.44798e-07	0.601208	0.337	0.235	0.0174793		MATN4	1.69508e-07	-1.91622	0.014	0.04	0.00543851		SGTA	1.69447e-10	-0.417697	0.527	0.635	5.43654e-06		SLIT2	2.6951e-06	-2.13903	0.009	0.045	0.0864697
AL391807.1	5.45633e-07	-0.489397	0.362	0.453	0.0175061		ORC2	1.71881e-07	0.774129	0.2	0.124	0.00551465		TMEM169	1.71704e-10	1.01544	0.271	0.19	5.50896e-06		TTC9B	2.72241e-06	-0.97571	0.085	0.16	0.0873457
GPT2	5.48273e-07	0.723453	0.32	0.226	0.0175908		PUS7	1.72923e-07	0.685649	0.178	0.104	0.00554805		DENND11	1.72198e-10	0.943582	0.297	0.218	5.52479e-06		PGGHG	2.73139e-06	1.42479	0.04	0.002	0.0876338
PHF13	5.50046e-07	0.915988	0.252	0.166	0.0176477		PYCR1	1.73085e-07	-0.853229	0.132	0.192	0.00555327		DDX31	1.73579e-10	1.2987	0.215	0.137	5.56912e-06		BCLAF3	2.73863e-06	0.671428	0.36	0.255	0.0878661
PLEKHB1	5.52409e-07	-0.827565	0.135	0.209	0.0177235		USE1	1.73174e-07	-0.920208	0.102	0.158	0.00555613		SLC2A6	1.75613e-10	-0.7853	0.067	0.133	5.63436e-06		SYNGAP1	2.74188e-06	1.28391	0.195	0.11	0.0879704
HOPX	5.54994e-07	-0.914555	0.135	0.211	0.0178064		KDELR1	1.73291e-07	-0.213633	0.839	0.862	0.00555985		WDR17	1.77343e-10	0.595446	0.491	0.429	5.68988e-06		CHUK	2.77127e-06	0.515356	0.531	0.422	0.0889133
ABCB10	5.56003e-07	1.05074	0.164	0.086	0.0178388		ETF1	1.75132e-07	0.371715	0.441	0.325	0.00561895		MYL12A	1.80628e-10	-0.505845	0.392	0.515	5.79527e-06		TRIL	2.82163e-06	1.23657	0.142	0.067	0.0905291
KIAA0753	5.58231e-07	1.15318	0.153	0.078	0.0179103		LMO7	1.75598e-07	1.21024	0.094	0.04	0.00563387		RSL1D1	1.81265e-10	-0.316663	0.648	0.74	5.81571e-06		CLN3	2.8345e-06	-0.506384	0.409	0.515	0.0909423
USP28	5.61383e-07	0.785405	0.232	0.144	0.0180114		BRPF3	1.7698e-07	1.01853	0.123	0.061	0.00567822		FGGY	1.81273e-10	1.33618	0.246	0.166	5.81595e-06		BOLA1	2.83474e-06	-0.660877	0.202	0.307	0.0909499
AURKB	5.61999e-07	-0.497103	0.344	0.437	0.0180312		DIS3	1.79402e-07	0.481173	0.369	0.268	0.00575592		LINC00672	1.82119e-10	-1.25752	0.024	0.065	5.84312e-06		CANT1	2.83972e-06	0.573349	0.471	0.363	0.0911095
HLA-A	5.62229e-07	0.469754	0.564	0.468	0.0180385		LINC00265	1.80381e-07	1.86102	0.06	0.017	0.00578733		NAE1	1.8232e-10	-0.345417	0.54	0.656	5.84957e-06		DANT2	2.84799e-06	-0.571371	0.344	0.443	0.0913749
HIST1H2AG	5.63322e-07	1.21635	0.153	0.078	0.0180736		LRFN4	1.80446e-07	1.02833	0.116	0.056	0.00578942		WDFY1	1.83355e-10	0.50264	0.546	0.475	5.88278e-06		AC109492.1	2.85369e-06	-3.96178	0.004	0.033	0.0915576
TLNRD1	5.69758e-07	0.894632	0.217	0.133	0.0182801		C2orf72	1.80526e-07	0.68805	0.166	0.093	0.00579201		ZNF280D	1.83827e-10	0.400511	0.64	0.571	5.8979e-06		AACS	2.86166e-06	0.734054	0.276	0.177	0.0918136
MBD4	5.73893e-07	-0.555026	0.258	0.346	0.0184128		DNAJC5	1.81379e-07	0.780564	0.144	0.076	0.00581938		LHFPL6	1.84727e-10	-0.971388	0.034	0.083	5.9268e-06		AL591895.1	2.86196e-06	0.314733	0.739	0.668	0.0918232
HMG20A	5.74119e-07	0.744375	0.328	0.239	0.01842		MAOB	1.83719e-07	1.77457	0.066	0.02	0.00589443		PTK7	1.8481e-10	1.0627	0.254	0.172	5.92945e-06		HMGCLL1	2.86596e-06	-1.15117	0.038	0.095	0.0919515
AP000802.1	5.75048e-07	-1.16887	0.038	0.083	0.0184498		RADIL	1.83724e-07	1.566	0.079	0.03	0.0058946		SREBF2-AS1	1.86561e-10	-1.27381	0.031	0.078	5.98564e-06		FH	2.89333e-06	-0.599323	0.296	0.402	0.0928295
DNTTIP1	5.82324e-07	-0.567981	0.175	0.256	0.0186833		VAC14	1.83818e-07	0.83916	0.119	0.058	0.0058976		THAP1	1.91323e-10	-0.532947	0.196	0.305	6.13841e-06		FRY	2.91287e-06	-0.448214	0.765	0.788	0.0934566
BRCA1	5.8497e-07	0.583342	0.415	0.315	0.0187682		PER2	1.84945e-07	0.515145	0.246	0.158	0.00593379		MTMR12	1.92125e-10	0.755974	0.361	0.275	6.16415e-06		NAB2	2.91295e-06	0.978387	0.202	0.113	0.0934592
PRPH	5.85295e-07	5.29563	0.039	0	0.0187786		ADSL	1.86132e-07	-0.685691	0.155	0.22	0.00597185		DMRT2	1.92128e-10	-0.989479	0.052	0.11	6.16425e-06		RIMS3	2.93167e-06	1.45954	0.103	0.038	0.0940597
CNTFR	5.85401e-07	-0.728914	0.207	0.289	0.018782		2025-03-09	1.8673e-07	-0.964743	0.126	0.183	0.00599104		CENPQ	1.92578e-10	-0.817164	0.134	0.217	6.17868e-06		CADM4	2.94709e-06	-0.248803	0.872	0.907	0.0945545
MHENCR	5.86433e-07	-1.30474	0.045	0.093	0.0188151		ZFYVE16	1.87022e-07	0.176308	0.516	0.389	0.00600041		HDHD3	1.93839e-10	-1.20225	0.029	0.074	6.21913e-06		AC060834.2	2.94709e-06	1.14732	0.158	0.078	0.0945545
GPC5	5.8914e-07	-0.606224	0.071	0.131	0.018902		VKORC1	1.8703e-07	-0.511249	0.331	0.392	0.00600067		BX284668.5	1.94491e-10	-1.43028	0.018	0.056	6.24006e-06		LIMS1	2.94752e-06	0.268299	0.824	0.748	0.0945682
MAP3K10	5.89483e-07	1.20996	0.126	0.057	0.018913		FUT9	1.88014e-07	0.432596	0.394	0.289	0.00603223		EIF2AK3	1.95059e-10	0.896393	0.335	0.252	6.25829e-06		SEC14L1	2.95842e-06	0.298962	0.783	0.688	0.0949179
NCOR1	5.92855e-07	0.242264	0.865	0.807	0.0190212		HOMER3	1.88177e-07	-1.06336	0.054	0.099	0.00603746		TSN	1.96015e-10	-0.407741	0.474	0.593	6.28894e-06		SLIT3	2.97719e-06	-0.507629	0.255	0.358	0.09552
CSRNP2	5.96679e-07	1.07234	0.15	0.075	0.0191439		GAA	1.88379e-07	1.34812	0.078	0.028	0.00604395		ATMIN	1.99634e-10	0.511047	0.531	0.46	6.40505e-06		ARFIP2	2.97981e-06	-0.666166	0.261	0.367	0.0956041
PLEKHG3	5.96874e-07	1.28012	0.12	0.052	0.0191501		OSBPL2	1.88962e-07	0.631278	0.212	0.131	0.00606265		XRCC5	2.00208e-10	0.185104	0.951	0.919	6.42348e-06		TCAF1	2.9891e-06	0.262307	0.763	0.693	0.0959022
DPF1	5.99446e-07	-0.505302	0.456	0.528	0.0192326		LINC00910	1.90556e-07	0.814544	0.125	0.063	0.00611379		LINC01409	2.00615e-10	-0.663679	0.104	0.184	6.43654e-06		SLC38A6	3.01391e-06	0.642255	0.377	0.267	0.0966983
RHOC	6.00097e-07	-0.524506	0.275	0.367	0.0192535		ATXN3	1.90992e-07	0.51587	0.268	0.175	0.0061278		KCNC1	2.01754e-10	1.7732	0.131	0.06	6.47306e-06		UBL5	3.06339e-06	-0.265556	0.898	0.947	0.0982858
TBC1D10B	6.00827e-07	1.09347	0.106	0.041	0.0192769		DUSP16	1.91305e-07	0.654001	0.302	0.213	0.00613781		E2F5	2.02845e-10	-0.440095	0.364	0.496	6.50807e-06		S100A10	3.09039e-06	-0.515385	0.168	0.265	0.0991521
MXD3	6.01279e-07	-0.572348	0.344	0.429	0.0192914		NDUFA5	1.93749e-07	-0.378285	0.489	0.539	0.00621625		PLPPR2	2.09193e-10	-0.461197	0.323	0.444	6.71175e-06		SHMT1	3.13782e-06	1.42243	0.14	0.065	0.100674
NCBP1	6.04149e-07	0.436035	0.464	0.356	0.0193835		PGD	1.93752e-07	0.379575	0.508	0.403	0.00621635		AL139089.1	2.12482e-10	-2.57214	0.005	0.027	6.81726e-06		DZANK1	3.14236e-06	1.03952	0.215	0.125	0.10082
CHST15	6.04825e-07	1.2727	0.134	0.063	0.0194052		ARFGAP1	1.94913e-07	0.944133	0.13	0.066	0.00625359		CCDC130	2.13283e-10	-0.456827	0.343	0.467	6.84296e-06		EML1	3.14624e-06	0.754786	0.374	0.275	0.100944
CHGA	6.08076e-07	-1.51417	0.037	0.081	0.0195095		ZNF777	1.95056e-07	1.11036	0.109	0.051	0.00625817		SGPL1	2.14417e-10	0.763311	0.369	0.292	6.87937e-06		KCTD2	3.14677e-06	0.46697	0.468	0.358	0.100961
STIM1	6.14605e-07	0.90138	0.176	0.096	0.019719		PRADC1	1.95566e-07	-0.828635	0.118	0.176	0.00627454		ATG14	2.18115e-10	0.482018	0.526	0.462	6.99802e-06		PDCD4	3.15086e-06	0.404666	0.624	0.518	0.101092
CD101	6.28501e-07	1.77377	0.085	0.028	0.0201648		AC048341.1	1.96228e-07	0.903326	0.104	0.047	0.00629577		HERPUD1	2.19809e-10	-0.407954	0.262	0.386	7.05236e-06		CRAMP1	3.15406e-06	0.63704	0.4	0.303	0.101195
TONSL	6.29735e-07	1.51153	0.082	0.024	0.0202044		LPAR2	1.97038e-07	-1.53592	0.027	0.061	0.00632176		PLAGL2	2.20435e-10	1.26653	0.17	0.092	7.07245e-06		CCDC84	3.16085e-06	0.53457	0.417	0.315	0.101413
TMEM229B	6.34597e-07	1.30564	0.122	0.055	0.0203604		PRRT2	1.97625e-07	0.964387	0.105	0.047	0.0063406		RAB6B	2.23118e-10	1.11877	0.239	0.158	7.15852e-06		FGFR2	3.198e-06	0.238425	0.936	0.893	0.102605
EDRF1	6.38669e-07	0.509773	0.445	0.343	0.0204911		C9orf78	1.97866e-07	-0.493024	0.333	0.395	0.00634834		PAM16	2.24136e-10	-0.439449	0.361	0.487	7.19118e-06		SRI	3.20592e-06	-0.27285	0.814	0.875	0.102859
CTDSP2	6.39702e-07	0.693112	0.314	0.219	0.0205242		FAM171B	1.97938e-07	0.33467	0.604	0.495	0.00635064		RITA1	2.24549e-10	-0.679139	0.087	0.161	7.20443e-06		NT5C3A	3.20636e-06	0.37503	0.737	0.692	0.102873
PLEKHG2	6.40154e-07	1.39123	0.11	0.045	0.0205387		TMOD2	1.98555e-07	0.286868	0.578	0.454	0.00637044		KANSL3	2.26469e-10	1.17198	0.199	0.118	7.26604e-06		LRRC7	3.21973e-06	-1.00906	0.069	0.138	0.103302
OSGEP	6.46404e-07	-0.614553	0.271	0.357	0.0207392		GRB14	1.9889e-07	-1.19945	0.071	0.121	0.0063812		MMS19	2.26765e-10	0.751986	0.368	0.291	7.27554e-06		SMCHD1	3.26083e-06	0.207599	0.921	0.865	0.104621
ZMAT3	6.50236e-07	0.468162	0.534	0.437	0.0208622		HSPBP1	1.99441e-07	-0.818985	0.117	0.175	0.00639885		TTC8	2.26864e-10	-0.408656	0.272	0.398	7.27872e-06		DENND6A-AS1	3.27794e-06	1.24282	0.186	0.102	0.10517
USP45	6.50429e-07	1.08845	0.144	0.07	0.0208684		LINC01748	2.00401e-07	0.815045	0.207	0.131	0.00642968		UBE2T	2.28836e-10	-0.746611	0.126	0.211	7.34198e-06		SNAPC3	3.28331e-06	0.600742	0.451	0.352	0.105342
RAP2B	6.51868e-07	-0.53303	0.333	0.419	0.0209145		ARHGEF1	2.01595e-07	0.7884	0.142	0.076	0.00646798		EIF4EBP3	2.29419e-10	-1.45633	0.02	0.059	7.36067e-06		XRRA1	3.29048e-06	0.56602	0.463	0.357	0.105572
CNOT3	6.58231e-07	0.622348	0.255	0.162	0.0211187		PPP1CC	2.01888e-07	-0.350216	0.559	0.6	0.00647737		MIR193BHG	2.32406e-10	-0.90498	0.065	0.129	7.45652e-06		ERRFI1	3.29282e-06	0.336074	0.69	0.588	0.105647
ENTPD7	6.6039e-07	1.4513	0.086	0.028	0.021188		RIN3	2.02411e-07	1.68506	0.06	0.017	0.00649415		PDCD10	2.32989e-10	-0.417127	0.518	0.632	7.47521e-06		SMURF1	3.30229e-06	0.332512	0.795	0.712	0.105951
AC068308.1	6.63486e-07	0.712087	0.251	0.157	0.0212873		SYNGAP1	2.02847e-07	1.13778	0.101	0.046	0.00650816		THG1L	2.36298e-10	-0.576206	0.118	0.203	7.5814e-06		CHIC1	3.30345e-06	0.479684	0.491	0.388	0.105988
ENOSF1	6.65893e-07	0.574771	0.356	0.255	0.0213645		SLC35F3	2.03133e-07	0.92438	0.167	0.097	0.00651732		PLCG1	2.37348e-10	1.00457	0.263	0.18	7.61507e-06		HACD1	3.3038e-06	-0.491618	0.572	0.657	0.105999
CIZ1	6.71731e-07	0.674326	0.298	0.201	0.0215518		KIAA0930	2.03588e-07	0.986618	0.115	0.056	0.00653193		PCGF3	2.40451e-10	0.688309	0.422	0.346	7.71464e-06		FGD5-AS1	3.3075e-06	-0.35786	0.77	0.807	0.106118
AKAP8L	6.72275e-07	0.379419	0.584	0.474	0.0215693		FHL2	2.0467e-07	1.00294	0.114	0.055	0.00656664		AC024270.5	2.40892e-10	1.74248	0.115	0.047	7.72879e-06		SMUG1	3.31926e-06	-0.711551	0.176	0.273	0.106495
ZNF830	6.7847e-07	-0.540285	0.257	0.346	0.021768		FBXO7	2.04813e-07	-0.485847	0.402	0.455	0.00657121		CPSF4	2.41037e-10	-0.68229	0.145	0.236	7.73344e-06		OTUD7A	3.33136e-06	0.661744	0.42	0.313	0.106883
ZFC3H1	6.79926e-07	0.502137	0.45	0.334	0.0218147		PALD1	2.05307e-07	1.08305	0.091	0.038	0.00658708		PIGN	2.43839e-10	0.892868	0.352	0.276	7.82332e-06		TFB2M	3.37175e-06	0.63814	0.341	0.233	0.108179
SERPINI1	6.80908e-07	-1.25861	0.035	0.078	0.0218462		TMEM209	2.05564e-07	0.995267	0.119	0.058	0.00659532		UBP1	2.46229e-10	0.781003	0.356	0.276	7.9e-06		TIMM10B	3.39031e-06	-0.589598	0.222	0.332	0.108775
TAF3	6.837e-07	0.472387	0.489	0.39	0.0219358		ST18	2.06688e-07	2.48801	0.056	0.015	0.00663137		EBPL	2.47252e-10	-0.392457	0.519	0.634	7.93284e-06		RASSF1	3.39766e-06	-0.695324	0.228	0.33	0.10901
CDC26	6.84128e-07	-0.63846	0.201	0.284	0.0219496		VAX1	2.06697e-07	2.28642	0.058	0.016	0.00663166		ZNF551	2.49962e-10	1.36937	0.194	0.116	8.01978e-06		CHRNB1	3.40139e-06	-0.726483	0.146	0.237	0.10913
OSBPL1A	6.88287e-07	0.493979	0.484	0.388	0.022083		PGPEP1	2.07058e-07	1.34322	0.087	0.035	0.00664326		WDR74	2.50165e-10	-0.373105	0.201	0.314	8.02631e-06		TMED4	3.42823e-06	-0.314081	0.784	0.843	0.109991
SLC25A51	6.94438e-07	0.707037	0.299	0.203	0.0222804		PCDH1	2.07827e-07	1.43036	0.073	0.025	0.00666791		DCX	2.50365e-10	0.247903	0.906	0.859	8.03271e-06		CEND1	3.4553e-06	-0.607814	0.23	0.333	0.11086
WIZ	6.95471e-07	0.792734	0.208	0.123	0.0223135		AC008080.4	2.08486e-07	-0.897805	0.012	0.036	0.00668906		RUNX1	2.54347e-10	2.05407	0.102	0.038	8.16047e-06		HNRNPA1L2	3.46045e-06	-0.904453	0.09	0.168	0.111025
C10orf90	6.9565e-07	1.61533	0.097	0.036	0.0223192		ARL4C	2.08547e-07	-0.490689	0.27	0.342	0.00669102		JAKMIP1	2.5574e-10	-0.957302	0.053	0.112	8.20515e-06		ZNF100	3.4812e-06	0.512257	0.485	0.388	0.111691
LTN1	6.9696e-07	0.421717	0.537	0.425	0.0223613		ACSF3	2.09136e-07	0.950688	0.113	0.053	0.00670993		ZNF25	2.57503e-10	0.603875	0.4	0.321	8.26174e-06		RBMS2	3.48152e-06	0.839086	0.325	0.225	0.111701
DTNA	7.02285e-07	0.732841	0.382	0.289	0.0225321		PYGO1	2.10918e-07	0.608652	0.302	0.212	0.00676709		C4orf46	2.61482e-10	-0.89927	0.041	0.094	8.38939e-06		ZNF131	3.51885e-06	0.331727	0.67	0.588	0.112899
PARD6G	7.02372e-07	0.699504	0.254	0.161	0.0225349		SNAPC3	2.11898e-07	0.657046	0.236	0.152	0.00679853		SMUG1	2.62025e-10	-0.764436	0.093	0.168	8.4068e-06		SUGCT	3.54503e-06	0.793529	0.227	0.133	0.113739
RANGRF	7.14939e-07	-0.590224	0.197	0.282	0.0229381		MYEF2	2.17591e-07	0.284896	0.725	0.608	0.00698118		VPS35L	2.64876e-10	0.643894	0.449	0.381	8.49827e-06		NR4A1	3.54601e-06	-0.666981	0.495	0.562	0.11377
PARN	7.27746e-07	0.657465	0.346	0.25	0.023349		MCRIP2	2.17891e-07	-0.731112	0.152	0.215	0.00699082		BCL2L13	2.67738e-10	0.805173	0.308	0.226	8.5901e-06		CMTR1	3.57491e-06	0.823339	0.302	0.203	0.114697
DUS1L	7.27956e-07	-0.833889	0.125	0.195	0.0233558		TXNDC11	2.20255e-07	1.06952	0.105	0.048	0.00706668		AJAP1	2.68326e-10	2.14607	0.096	0.034	8.60897e-06		ASPDH	3.61399e-06	-1.45528	0.032	0.085	0.115951
URB1	7.32023e-07	0.887682	0.188	0.107	0.0234862		RPL38	2.21512e-07	-0.219732	0.864	0.878	0.007107		GLDC	2.69761e-10	0.809455	0.363	0.288	8.65503e-06		PRR19	3.64457e-06	1.04285	0.11	0.043	0.116932
MRPS31	7.33275e-07	-0.545464	0.342	0.422	0.0235264		NAA30	2.2225e-07	0.450818	0.258	0.167	0.00713068		UNC5A	2.71606e-10	2.63701	0.071	0.017	8.71421e-06		PDGFC	3.66252e-06	0.835141	0.299	0.198	0.117508
ARL8B	7.4197e-07	0.413905	0.548	0.451	0.0238054		KIF1C	2.22515e-07	1.10042	0.087	0.035	0.00713917		CAMK2N1	2.74173e-10	-0.373496	0.643	0.724	8.79656e-06		MYL12A	3.67206e-06	-0.438642	0.695	0.778	0.117814
C2orf80	7.45256e-07	-0.377209	0.494	0.589	0.0239108		LINC00526	2.22764e-07	-1.25767	0.035	0.073	0.00714715		ADK	2.75416e-10	0.576385	0.571	0.511	8.83645e-06		GOLGA5	3.69831e-06	0.521685	0.538	0.443	0.118656
UQCC1	7.493e-07	0.978111	0.201	0.119	0.0240406		PFDN6	2.23393e-07	-0.745253	0.122	0.182	0.00716735		TMEM185A	2.75977e-10	-0.629214	0.116	0.2	8.85445e-06		SCN8A	3.70108e-06	0.952447	0.218	0.127	0.118745
C19orf73	7.53112e-07	-2.22463	0.005	0.024	0.0241628		ZNF227	2.25641e-07	0.737968	0.145	0.077	0.00723946		RGS17	2.7712e-10	0.706538	0.451	0.384	8.89113e-06		COX7A2	3.71448e-06	-0.261951	0.941	0.955	0.119175
SPSB1	7.53472e-07	0.952425	0.176	0.097	0.0241744		RNF40	2.26219e-07	0.561538	0.208	0.127	0.00725802		DMWD	2.78916e-10	1.116	0.231	0.152	8.94873e-06		CC2D2A	3.71503e-06	-0.63871	0.193	0.295	0.119193
SON	7.53606e-07	0.243167	0.912	0.88	0.0241787		FBH1	2.27093e-07	0.843348	0.131	0.067	0.00728604		PNKP	2.79666e-10	-0.675936	0.113	0.196	8.97281e-06		RNFT2	3.75001e-06	0.771226	0.318	0.218	0.120315
CSNK1G2	7.56873e-07	0.679498	0.276	0.18	0.0242835		TRIAP1	2.28369e-07	-0.80741	0.137	0.199	0.00732698		IST1	2.80664e-10	0.412156	0.624	0.57	9.00483e-06		WSCD1	3.77929e-06	1.15151	0.177	0.095	0.121255
POR	7.57978e-07	0.703175	0.263	0.169	0.024319		AARS	2.28711e-07	0.850366	0.136	0.071	0.00733795		CCNT2	2.80855e-10	0.434463	0.58	0.504	9.01097e-06		ZER1	3.79407e-06	0.522762	0.448	0.338	0.121729
PARD6A	7.60889e-07	-0.600445	0.153	0.234	0.0244124		TECPR1	2.30201e-07	0.917926	0.13	0.067	0.00738578		RAB29	2.82857e-10	-0.645096	0.125	0.212	9.07519e-06		BSDC1	3.79995e-06	0.443378	0.613	0.542	0.121917
C1orf53	7.6163e-07	-1.75285	0.013	0.041	0.0244361		FRMD4B	2.31582e-07	0.473361	0.414	0.315	0.00743007		MON1A	2.84577e-10	-0.719981	0.056	0.117	9.13038e-06		PCAT1	3.80745e-06	0.856654	0.243	0.145	0.122158
ZSWIM5	7.63635e-07	0.626459	0.338	0.242	0.0245005		PLD1	2.34573e-07	1.30666	0.099	0.044	0.00752604		RPAP2	2.86314e-10	0.362747	0.727	0.668	9.1861e-06		AFTPH	3.80966e-06	0.482009	0.556	0.467	0.122229
PPP2R5D	7.66549e-07	0.781295	0.261	0.174	0.024594		SPON2	2.35119e-07	1.62585	0.049	0.01	0.00754355		LINC01322	2.87809e-10	0.994549	0.353	0.273	9.23408e-06		PC	3.84263e-06	1.06819	0.16	0.082	0.123287
PPP1R12C	7.7564e-07	1.1937	0.155	0.081	0.0248856		CRADD	2.35187e-07	0.694601	0.308	0.224	0.00754576		GALE	2.87823e-10	-0.687925	0.093	0.169	9.2345e-06		AC011632.1	3.84618e-06	1.13573	0.178	0.093	0.123401
ANTXR2	7.83786e-07	0.703927	0.282	0.187	0.025147		LDAH	2.35511e-07	0.757125	0.161	0.092	0.00755614		ZBTB11	2.88716e-10	0.661699	0.383	0.3	9.26316e-06		NHSL1	3.86584e-06	0.449484	0.644	0.553	0.124031
FGFRL1	7.89766e-07	2.22564	0.067	0.016	0.0253389		NPRL2	2.38331e-07	-1.10221	0.054	0.099	0.0076466		TNFRSF1A	2.95845e-10	-1.27899	0.036	0.084	9.4919e-06		FAM13A	3.87593e-06	0.930679	0.256	0.158	0.124355
EFEMP2	7.96845e-07	-0.785865	0.103	0.17	0.025566		ELL	2.40248e-07	1.1224	0.101	0.046	0.00770811		ATF6B	2.95982e-10	-0.511452	0.23	0.344	9.4963e-06		ZBTB16	3.88936e-06	1.46577	0.074	0.02	0.124786
RAMAC	7.97886e-07	-0.852665	0.093	0.157	0.0255994		STARD7	2.40529e-07	0.347209	0.359	0.25	0.00771714		DDX58	3.02947e-10	1.67475	0.157	0.082	9.71977e-06		TPR	3.89086e-06	0.166742	0.948	0.918	0.124834
ODF2	8.13285e-07	0.526621	0.49	0.394	0.0260934		C3orf70	2.40851e-07	0.287166	0.556	0.432	0.00772745		RHBDL3	3.0361e-10	0.853796	0.35	0.274	9.74103e-06		COMMD8	3.91956e-06	-0.655849	0.257	0.36	0.125755
ITFG1	8.20149e-07	0.344245	0.685	0.62	0.0263137		STXBP6	2.40971e-07	-1.09799	0.043	0.084	0.0077313		NRBF2	3.06257e-10	-0.530198	0.207	0.313	9.82596e-06		RPL22L1	3.94495e-06	-0.373646	0.598	0.688	0.12657
C8orf34	8.21179e-07	-2.00189	0.007	0.028	0.0263467		SPRY1	2.41406e-07	0.739387	0.175	0.102	0.00774528		ACY1	3.07767e-10	-1.15804	0.039	0.09	9.87441e-06		CENPN	3.94869e-06	-0.497793	0.256	0.367	0.12669
SLC11A2	8.21853e-07	0.772628	0.279	0.188	0.0263683		AC083870.1	2.43824e-07	1.24656	0.101	0.046	0.00782285		HDGFL3	3.12856e-10	0.315178	0.756	0.723	1.00377e-05		KANSL1L	3.95926e-06	0.410064	0.64	0.545	0.127029
EIF2B1	8.25153e-07	-0.663671	0.18	0.261	0.0264742		FBXO45	2.43945e-07	0.573021	0.225	0.146	0.00782673		KCMF1	3.1398e-10	0.513147	0.547	0.496	1.00737e-05		SSPN	3.97223e-06	-0.890629	0.176	0.27	0.127445
SSX2IP	8.28077e-07	0.757474	0.266	0.175	0.026568		THAP7	2.44563e-07	-1.26339	0.039	0.078	0.00784657		CEP290	3.14719e-10	-0.389039	0.527	0.631	1.00974e-05		DYRK2	3.98141e-06	0.748058	0.285	0.188	0.127739
DHX29	8.31545e-07	-0.453523	0.479	0.55	0.0266793		SKAP2	2.44647e-07	2.13335	0.049	0.01	0.00784924		ADA	3.20297e-10	-0.927347	0.06	0.121	1.02764e-05		BCAN	3.99803e-06	0.216101	0.95	0.92	0.128273
POLH	8.37425e-07	0.79799	0.235	0.146	0.0268679		MRPL58	2.4485e-07	-0.756222	0.172	0.234	0.00785578		CSE1L	3.20438e-10	0.603013	0.475	0.412	1.02809e-05		PRPF40B	4.04965e-06	0.701631	0.315	0.215	0.129929
SEZ6L2	8.41173e-07	-1.27786	0.032	0.073	0.0269882		EIF2B1	2.45014e-07	-0.800233	0.141	0.203	0.00786104		MAP1LC3B	3.22117e-10	-0.232978	0.879	0.902	1.03348e-05		NF2	4.04991e-06	0.577608	0.49	0.4	0.129937
KIF18A	8.43951e-07	0.657452	0.465	0.369	0.0270773		OPTN	2.45018e-07	0.942603	0.131	0.068	0.00786117		KCNQ3	3.2455e-10	1.43813	0.238	0.16	1.04129e-05		LRIF1	4.05043e-06	-0.7334	0.248	0.343	0.129954
AC099791.2	8.49683e-07	-3.95802	0.002	0.015	0.0272612		COPS3	2.49112e-07	-0.488015	0.378	0.438	0.00799252		R3HCC1L	3.2556e-10	0.831796	0.322	0.236	1.04453e-05		AC097534.2	4.07992e-06	0.709651	0.313	0.217	0.1309
DNTTIP2	8.51813e-07	-0.348434	0.559	0.631	0.0273296		PYGO2	2.49383e-07	1.31904	0.074	0.026	0.0080012		ZNF107	3.3361e-10	0.890279	0.334	0.259	1.07035e-05		TNK2	4.12703e-06	0.475009	0.483	0.372	0.132412
FOXD1	8.54954e-07	0.745319	0.215	0.128	0.0274303		FIP1L1	2.50677e-07	-0.331673	0.604	0.635	0.00804273		ZNF649	3.35522e-10	0.419676	0.585	0.516	1.07649e-05		USP4	4.14317e-06	0.581604	0.477	0.387	0.13293
BX005266.2	8.65074e-07	-3.47088	0.002	0.015	0.027755		KIRREL3	2.50859e-07	0.467763	0.238	0.158	0.00804855		GRAMD1C	3.37417e-10	-0.492993	0.122	0.208	1.08257e-05		AC007098.1	4.15074e-06	0.939326	0.117	0.048	0.133172
ZNF81	8.7121e-07	1.00391	0.17	0.093	0.0279519		ZNF430	2.51188e-07	0.645891	0.178	0.102	0.0080591		MUTYH	3.38278e-10	-0.734088	0.084	0.156	1.08533e-05		DLGAP4	4.15216e-06	0.63149	0.402	0.295	0.133218
LINC00174	8.71768e-07	1.02258	0.147	0.073	0.0279698		AC008438.1	2.52484e-07	-1.13076	0.049	0.092	0.0081007		AL392172.1	3.51244e-10	-0.520956	0.158	0.255	1.12693e-05		ALAD	4.15414e-06	0.487017	0.57	0.478	0.133281
RFC2	8.7262e-07	-0.538493	0.339	0.43	0.0279972		TPD52	2.5286e-07	0.722583	0.218	0.141	0.00811275		MEF2C-AS1	3.55158e-10	-0.732966	0.034	0.082	1.13949e-05		DMWD	4.16599e-06	0.540217	0.373	0.275	0.133662
NPFF	8.74437e-07	-3.1192	0.002	0.015	0.0280554		ZNF655	2.53099e-07	0.489259	0.254	0.165	0.00812043		AL138995.1	3.64848e-10	-1.78444	0.006	0.031	1.17058e-05		MICU3	4.17252e-06	0.357216	0.645	0.533	0.133871
YRDC	8.79383e-07	-0.655208	0.218	0.3	0.0282141		WASHC1	2.53274e-07	-1.21568	0.068	0.116	0.00812603		CPSF2	3.65009e-10	0.603317	0.471	0.406	1.1711e-05		HOXC4	4.20599e-06	1.57188	0.106	0.042	0.134945
KANK2	8.94798e-07	1.68122	0.075	0.021	0.0287087		TMEM30A	2.55038e-07	0.35107	0.475	0.361	0.00818265		NSD3	3.66033e-10	0.219983	0.903	0.857	1.17438e-05		ADRA1B	4.23438e-06	-1.37543	0.048	0.108	0.135856
AL161772.1	8.99114e-07	-0.879281	0.107	0.174	0.0288472		AC004448.2	2.56562e-07	-1.29047	0.045	0.085	0.00823154		AL162431.1	3.66851e-10	2.64449	0.072	0.018	1.17701e-05		SEC22C	4.23517e-06	-0.348466	0.57	0.677	0.135881
ADGRG3	9.00466e-07	1.51723	0.095	0.036	0.0288905		GSTZ1	2.62273e-07	-1.20908	0.064	0.11	0.00841475		TAF9B	3.69596e-10	-0.513255	0.184	0.287	1.18581e-05		TPCN2	4.2369e-06	0.770751	0.276	0.18	0.135937
HSPD1	9.03272e-07	-0.231441	0.917	0.937	0.0289806		DPP9	2.62381e-07	1.42284	0.078	0.03	0.00841823		SATB1-AS1	3.6984e-10	1.09818	0.258	0.173	1.1866e-05		NEGR1	4.25654e-06	0.466442	0.574	0.475	0.136567
ZDHHC7	9.10681e-07	1.14042	0.151	0.078	0.0292183		ATP13A5-AS1	2.62999e-07	-2.74984	0.003	0.016	0.00843805		PPM1F	3.73405e-10	1.74517	0.129	0.06	1.19803e-05		AC017028.2	4.28113e-06	-1.58268	0.023	0.07	0.137356
ZNF629	9.25469e-07	1.48593	0.102	0.041	0.0296927		SLC6A15	2.65608e-07	1.0867	0.09	0.038	0.00852176		COQ3	3.74524e-10	-0.594111	0.105	0.184	1.20162e-05		BLVRB	4.2965e-06	-0.979303	0.147	0.233	0.137849
SLC52A2	9.25918e-07	-0.726768	0.131	0.203	0.0297071		DUSP8	2.68012e-07	0.756469	0.181	0.107	0.00859889		SMARCA5	3.81181e-10	0.203449	0.941	0.897	1.22298e-05		FAXC	4.31483e-06	0.802427	0.302	0.205	0.138437
SHMT2	9.34639e-07	-0.379996	0.385	0.477	0.029987		AC037450.1	2.71696e-07	0.548939	0.299	0.204	0.00871708		ANKRD10-IT1	3.83268e-10	2.26152	0.084	0.026	1.22968e-05		ZBTB40	4.34427e-06	0.676678	0.368	0.265	0.139382
RAB4B	9.4e-07	-0.680605	0.122	0.193	0.030159		C12orf4	2.7184e-07	0.691263	0.188	0.114	0.00872171		RNF10	3.87434e-10	0.409538	0.668	0.6	1.24304e-05		SLC22A15	4.34433e-06	0.243854	0.884	0.788	0.139383
RHOBTB2	9.55732e-07	1.00881	0.151	0.078	0.0306637		C2orf76	2.7267e-07	-0.854715	0.136	0.196	0.00874835		MEX3A	3.98645e-10	0.521186	0.487	0.414	1.27901e-05		SPTY2D1	4.37948e-06	0.60579	0.561	0.457	0.140511
HMGN5	9.62476e-07	-0.674277	0.291	0.377	0.0308801		ANAPC13	2.72958e-07	-0.591697	0.223	0.29	0.00875758		PIK3C3	4.0175e-10	0.510351	0.535	0.469	1.28897e-05		AC003991.1	4.41649e-06	1.22939	0.131	0.058	0.141699
TRPC1	9.63227e-07	0.765182	0.25	0.161	0.0309042		LINC01116	2.73043e-07	-1.81868	0.018	0.047	0.00876031		ICA1L	4.09086e-10	0.60195	0.398	0.316	1.31251e-05		WDR44	4.4198e-06	0.493421	0.552	0.448	0.141805
PLEKHM1	9.79624e-07	1.06621	0.146	0.073	0.0314302		SNX8	2.74277e-07	1.00946	0.102	0.046	0.00879989		AKR1C3	4.1103e-10	-2.64531	0.003	0.023	1.31875e-05		TRIB2	4.43733e-06	1.07543	0.255	0.167	0.142367
WDFY4	9.80628e-07	-2.00664	0.005	0.023	0.0314625		BTN3A1	2.74797e-07	1.4193	0.077	0.028	0.0088166		LINC01184	4.20336e-10	0.613467	0.508	0.453	1.34861e-05		GPI	4.43962e-06	0.46388	0.601	0.52	0.142441
ZFHX2-AS1	9.8392e-07	1.32888	0.087	0.029	0.0315681		PCYT2	2.75844e-07	-1.39532	0.036	0.073	0.00885019		ADIPOR1	4.204e-10	-0.451085	0.368	0.503	1.34881e-05		KYAT3	4.45512e-06	0.639232	0.402	0.302	0.142938
ATAD1	9.88549e-07	0.442799	0.489	0.39	0.0317166		ZNF275	2.76907e-07	0.953967	0.103	0.047	0.00888428		CNBD2	4.27161e-10	-0.691445	0.054	0.113	1.3705e-05		GTF3C4	4.53454e-06	0.489646	0.511	0.4	0.145486
LGALS8	9.89257e-07	0.914086	0.192	0.11	0.0317393		SRSF12	2.76961e-07	0.571911	0.218	0.137	0.00888602		VGLL3	4.3098e-10	-1.44304	0.01	0.038	1.38276e-05		SLC5A4	4.55317e-06	-1.40981	0.102	0.178	0.146084
CCDC150	9.91646e-07	0.613317	0.362	0.261	0.031816		TPPP	2.80777e-07	2.04994	0.054	0.014	0.00900846		EFEMP2	4.33503e-10	-0.781733	0.076	0.144	1.39085e-05		NKAIN2	4.56997e-06	-0.252181	0.865	0.942	0.146623
ATF7	9.93581e-07	0.623173	0.318	0.221	0.0318781		ARL6IP6	2.80901e-07	-0.685172	0.206	0.273	0.00901243		ARRB1	4.36779e-10	1.54776	0.144	0.072	1.40136e-05		MRPL22	4.57241e-06	-0.473793	0.618	0.677	0.146701
BCCIP	1.00443e-06	-0.331457	0.571	0.656	0.0322262		C2orf74	2.81683e-07	-1.21552	0.045	0.086	0.00903753		GPATCH8	4.38461e-10	0.372472	0.724	0.677	1.40676e-05		HIST1H2BC	4.57315e-06	-0.69005	0.38	0.465	0.146725
GRIK5	1.0066e-06	0.907568	0.179	0.101	0.0322958		AC022509.2	2.84934e-07	1.63308	0.069	0.024	0.00914181		EIF3B	4.38806e-10	0.48172	0.566	0.514	1.40787e-05		FAM98B	4.57985e-06	0.407987	0.598	0.515	0.14694
LINC00575	1.00671e-06	1.37901	0.096	0.036	0.0322993		SLC52A2	2.85836e-07	-0.951543	0.073	0.123	0.00917075		GNGT1	4.44015e-10	2.1626	0.113	0.047	1.42458e-05		LINC02696	4.58912e-06	-2.12055	0.013	0.052	0.147237
ERCC1	1.00739e-06	-0.521704	0.27	0.359	0.0323211		EXOSC1	2.92478e-07	-0.686236	0.149	0.213	0.00938386		RBM26	4.51433e-10	0.271839	0.839	0.797	1.44838e-05		RTP4	4.58962e-06	1.26289	0.147	0.072	0.147253
AL591684.1	1.01085e-06	-1.84418	0.005	0.023	0.032432		SYNCRIP	2.92673e-07	0.242789	0.765	0.67	0.00939013		SS18	4.57115e-10	0.481823	0.539	0.47	1.46661e-05		NTN4	4.59394e-06	1.25495	0.17	0.092	0.147392
ITM2C	1.01272e-06	-0.351577	0.681	0.739	0.0324921		NELFA	2.94062e-07	0.492018	0.286	0.192	0.00943467		SETD1A	4.57716e-10	1.39352	0.174	0.099	1.46853e-05		FUZ	4.60465e-06	-0.856455	0.132	0.22	0.147736
AMFR	1.01415e-06	0.546124	0.379	0.281	0.0325381		AC090152.1	2.95335e-07	-0.966486	0.111	0.168	0.00947553		PIN4	4.62815e-10	-0.392061	0.282	0.404	1.4849e-05		AL023284.4	4.60759e-06	-1.37627	0.029	0.08	0.14783
NIPA1	1.0165e-06	0.908601	0.215	0.133	0.0326135		SKA2	2.96411e-07	-0.452904	0.375	0.429	0.00951005		KPNA3	4.69846e-10	0.337689	0.745	0.688	1.50745e-05		UBE3A	4.6295e-06	0.204139	0.911	0.893	0.148533
VPS50	1.01693e-06	0.637973	0.387	0.292	0.0326273		ZNF189	3.00727e-07	0.799327	0.147	0.081	0.00964854		AC016747.1	4.70809e-10	-1.05874	0.041	0.092	1.51054e-05		IDH3A	4.65131e-06	-0.417291	0.457	0.557	0.149232
AC092683.1	1.03151e-06	1.21908	0.17	0.096	0.0330949		ZMYM3	3.05131e-07	1.11788	0.114	0.056	0.00978982		GPBP1L1	4.74256e-10	0.591651	0.477	0.414	1.5216e-05		SELENOM	4.67281e-06	-1.28227	0.098	0.173	0.149922
CISD2	1.03526e-06	-0.467129	0.433	0.511	0.0332153		CANT1	3.07874e-07	0.91346	0.096	0.041	0.00987782		ARV1	4.74496e-10	-0.462841	0.379	0.503	1.52237e-05		CCDC50	4.69908e-06	0.360873	0.708	0.618	0.150765
MOXD1	1.03717e-06	-1.44436	0.025	0.062	0.0332766		CAND2	3.13167e-07	1.15417	0.09	0.038	0.0100477		TBCEL	4.74729e-10	1.03724	0.261	0.183	1.52312e-05		PRDM15	4.72742e-06	1.22609	0.196	0.115	0.151675
SLITRK3	1.03949e-06	0.689018	0.253	0.166	0.0333509		CLDND1	3.14435e-07	-0.537949	0.345	0.398	0.0100883		NKAPD1	4.80769e-10	-0.428358	0.271	0.395	1.5425e-05		ACIN1	4.74729e-06	0.299867	0.835	0.782	0.152312
GPR12	1.04329e-06	-1.60695	0.033	0.073	0.0334728		YWHAZ	3.16114e-07	0.203137	0.916	0.832	0.0101422		CEP192	4.81157e-10	0.742296	0.39	0.317	1.54374e-05		ARL8B	4.74795e-06	0.286866	0.908	0.853	0.152333
INAFM1	1.05711e-06	-0.944764	0.078	0.136	0.0339163		AP005203.1	3.1674e-07	-1.48638	0.02	0.049	0.0101623		UBE2N	4.92752e-10	-0.213957	0.848	0.893	1.58095e-05		AP002812.2	4.76674e-06	0.972283	0.22	0.132	0.152936
R3HCC1	1.05848e-06	-0.578083	0.202	0.286	0.0339603		MAPK8IP1	3.20216e-07	0.877194	0.112	0.053	0.0102738		LRIF1	4.98259e-10	-0.699423	0.136	0.222	1.59862e-05		FGF14-AS2	4.78125e-06	-0.98845	0.163	0.252	0.153402
GATM	1.05948e-06	0.255468	0.634	0.492	0.0339922		ANKRD54	3.21154e-07	-0.995116	0.115	0.17	0.0103039		AC110620.2	5.02192e-10	-1.29839	0.032	0.078	1.61123e-05		PCDH17	4.78645e-06	0.167798	0.969	0.938	0.153568
CRLS1	1.07416e-06	-0.474646	0.44	0.518	0.0344634		RNF125	3.21955e-07	0.592533	0.234	0.155	0.0103296		MALRD1	5.20465e-10	-1.3063	0.021	0.06	1.66986e-05		TRIM44	4.79074e-06	0.297869	0.801	0.723	0.153706
PAAF1	1.07555e-06	-0.650539	0.164	0.242	0.0345078		FAM241B	3.23494e-07	-1.04032	0.056	0.101	0.010379		HMGA1	5.31869e-10	-0.317392	0.656	0.756	1.70645e-05		TSPYL1	4.79495e-06	-0.60079	0.328	0.432	0.153841
GALNT17	1.07569e-06	1.72355	0.074	0.021	0.0345124		AL359232.1	3.25679e-07	1.04033	0.146	0.082	0.0104491		CTSO	5.36021e-10	-0.839012	0.049	0.104	1.71977e-05		PLOD2	4.81559e-06	0.625314	0.386	0.282	0.154503
ZNF107	1.0828e-06	0.478693	0.44	0.333	0.0347407		SYT17	3.29505e-07	0.543982	0.262	0.175	0.0105718		DCAF15	5.38165e-10	-0.69157	0.106	0.184	1.72665e-05		TAF1D	4.81974e-06	-0.260628	0.686	0.79	0.154636
DDX24	1.08319e-06	-0.306581	0.74	0.781	0.034753		GHITM	3.36823e-07	-0.401408	0.481	0.527	0.0108066		NAA80	5.5479e-10	-1.27284	0.022	0.061	1.77999e-05		ZNF286A	4.88605e-06	0.481225	0.525	0.418	0.156764
RGMA	1.08321e-06	0.682343	0.246	0.154	0.0347539		ZNF33A	3.38263e-07	0.609532	0.215	0.135	0.0108528		AC009041.2	5.58966e-10	-0.376651	0.67	0.745	1.79339e-05		NIBAN1	4.89469e-06	3.97499	0.038	0.002	0.157041
AC013460.1	1.08495e-06	2.04127	0.071	0.019	0.0348097		LSM 12.00	3.38875e-07	-0.36757	0.44	0.489	0.0108725		SPON1	5.63832e-10	-1.02546	0.037	0.086	1.809e-05		SNX32	4.9061e-06	0.836158	0.266	0.172	0.157407
AZU1	1.10232e-06	1.6517	0.067	0.016	0.0353669		UBR2	3.3959e-07	0.311584	0.443	0.333	0.0108954		URB1-AS1	5.68061e-10	-1.27736	0.025	0.066	1.82257e-05		UBN1	4.97096e-06	0.359331	0.701	0.63	0.159488
SNTB2	1.10371e-06	0.80202	0.255	0.167	0.0354116		PTK7	3.41402e-07	0.770036	0.159	0.09	0.0109535		PDLIM3	5.75586e-10	1.00653	0.253	0.174	1.84671e-05		MCTP1	4.98247e-06	1.22187	0.145	0.07	0.159857
RMND1	1.10864e-06	0.781586	0.262	0.172	0.0355695		UBE2V2	3.42142e-07	-0.340846	0.524	0.565	0.0109773		KIF13A	5.76713e-10	0.34967	0.733	0.668	1.85033e-05		TTC26	4.9914e-06	0.939023	0.26	0.168	0.160144
GOLGA5	1.11385e-06	0.819086	0.266	0.175	0.0357367		NOMO1	3.45694e-07	0.564841	0.233	0.15	0.0110913		COQ10A	5.94966e-10	-1.00898	0.046	0.099	1.90889e-05		FGFR1	5.05473e-06	0.509046	0.614	0.515	0.162176
AC093249.6	1.1142e-06	-1.99771	0.007	0.029	0.0357481		SLC2A3	3.46216e-07	0.885145	0.122	0.061	0.011108		HOXB5	5.95091e-10	-2.81153	0.003	0.022	1.90929e-05		CAB39L	5.05896e-06	0.573042	0.422	0.325	0.162312
NOMO1	1.11486e-06	0.868439	0.231	0.148	0.0357692		LLGL1	3.46834e-07	2.23431	0.048	0.01	0.0111278		YWHAZ	6.02359e-10	0.176045	0.963	0.929	1.93261e-05		ADAMTS2	5.06102e-06	-0.729384	0.292	0.388	0.162378
DPYSL5	1.11816e-06	0.734546	0.252	0.159	0.0358751		LINC01807	3.52102e-07	1.23671	0.099	0.046	0.0112968		MFSD5	6.02979e-10	-0.594857	0.078	0.148	1.9346e-05		PLCG1	5.10209e-06	0.819735	0.334	0.238	0.163696
STAM2	1.1191e-06	0.536326	0.286	0.193	0.0359052		HAP1	3.52334e-07	1.57097	0.061	0.018	0.0113043		KPNA2	6.03075e-10	-0.466016	0.27	0.39	1.93491e-05		ADORA2B	5.12028e-06	1.7326	0.132	0.062	0.164279
DLX6-AS1	1.12439e-06	1.53174	0.047	0.005	0.0360748		MFNG	3.53021e-07	-1.29474	0.044	0.084	0.0113263		LINC01376	6.06027e-10	1.49008	0.158	0.084	1.94438e-05		CLCN5	5.12943e-06	1.15411	0.158	0.08	0.164573
MCM6	1.12638e-06	0.605448	0.42	0.326	0.0361388		ZNF71	3.54232e-07	0.909663	0.113	0.055	0.0113652		AL096803.2	6.07171e-10	1.2046	0.233	0.157	1.94805e-05		PRPH	5.13478e-06	3.54589	0.038	0.002	0.164744
JCAD	1.13751e-06	1.91896	0.085	0.029	0.0364958		ZNF621	3.55575e-07	0.85563	0.133	0.071	0.0114083		CARHSP1	6.07456e-10	-0.445632	0.311	0.435	1.94896e-05		CMBL	5.18431e-06	0.90243	0.198	0.112	0.166333
SMIM12	1.13876e-06	-0.870553	0.159	0.234	0.0365358		TMEM196	3.55751e-07	-0.759545	0.141	0.204	0.0114139		DNAJC2	6.09597e-10	-0.449941	0.343	0.467	1.95583e-05		HDLBP	5.18572e-06	0.35914	0.82	0.727	0.166379
LEPR	1.14899e-06	1.36139	0.119	0.054	0.0368642		NAIP	3.55988e-07	0.781307	0.129	0.066	0.0114215		MORN4	6.15193e-10	-0.827994	0.106	0.181	1.97379e-05		HYOU1	5.1925e-06	0.468642	0.51	0.41	0.166596
TRIM26	1.14976e-06	0.570682	0.316	0.221	0.036889		B4GALT2	3.56398e-07	-0.687676	0.169	0.231	0.0114347		HNRNPA3	6.1634e-10	0.160421	0.981	0.966	1.97747e-05		TMEFF2	5.1986e-06	0.257336	0.947	0.945	0.166792
MEIOB	1.15267e-06	1.56348	0.131	0.063	0.0369822		ALG11	3.56781e-07	0.824969	0.173	0.105	0.011447		AC138512.1	6.16746e-10	-1.25766	0.021	0.06	1.97877e-05		CCDC92	5.20645e-06	0.385907	0.607	0.507	0.167044
MMD2	1.15313e-06	1.09747	0.124	0.057	0.0369971		GNPTAB	3.60274e-07	0.314769	0.383	0.274	0.011559		NBPF12	6.23564e-10	0.725193	0.371	0.295	2.00064e-05		MID1IP1	5.24002e-06	-0.473297	0.646	0.725	0.168121
UCKL1	1.15397e-06	-1.06881	0.092	0.153	0.0370239		CORO2B	3.60288e-07	0.446829	0.234	0.147	0.0115595		AL049828.1	6.26257e-10	1.12481	0.305	0.229	2.00928e-05		TTC39C	5.28527e-06	0.425961	0.667	0.598	0.169573
RNF10	1.15761e-06	0.380694	0.643	0.573	0.0371407		FBXL5	3.60481e-07	0.313733	0.66	0.556	0.0115657		PSEN2	6.33739e-10	-1.32521	0.027	0.068	2.03329e-05		AMZ1	5.28696e-06	0.934563	0.203	0.117	0.169627
THOC2	1.15844e-06	0.315418	0.688	0.602	0.0371674		DLC1	3.619e-07	1.29955	0.1	0.047	0.0116112		CDC37L1	6.40456e-10	-0.372651	0.346	0.477	2.05484e-05		EDA	5.30608e-06	1.00443	0.243	0.152	0.17024
PCBP4	1.15856e-06	-0.46794	0.437	0.503	0.0371713		LMF1	3.63392e-07	0.371331	0.29	0.196	0.0116591		MAP1LC3B2	6.48957e-10	1.1737	0.19	0.112	2.08211e-05		AC069234.1	5.31411e-06	0.906898	0.172	0.09	0.170498
MRPS16	1.15868e-06	-0.476985	0.363	0.446	0.0371749		LINC00320	3.65973e-07	-2.69834	0.004	0.019	0.0117419		HGH1	6.59976e-10	-1.15814	0.025	0.066	2.11747e-05		DENND1B	5.34001e-06	0.624979	0.417	0.318	0.171329
C2orf72	1.16171e-06	1.01001	0.173	0.096	0.0372724		ACO2	3.67135e-07	0.361028	0.346	0.241	0.0117792		FLRT1	6.61629e-10	1.14457	0.194	0.115	2.12277e-05		MAP3K1	5.36868e-06	0.965092	0.293	0.2	0.172249
ERMP1	1.16213e-06	1.28695	0.143	0.073	0.0372856		LPL	3.68984e-07	1.31897	0.078	0.03	0.0118385		ROCK1	6.61763e-10	0.299108	0.815	0.746	2.1232e-05		ENOX1	5.37359e-06	0.450707	0.38	0.272	0.172406
CRMP1	1.16408e-06	0.29385	0.794	0.729	0.0373483		CSNK1G2	3.71555e-07	0.685194	0.177	0.104	0.011921		RUNX1T1	6.63437e-10	1.67688	0.187	0.113	2.12857e-05		DELE1	5.37461e-06	-0.399153	0.316	0.432	0.172439
AC006504.5	1.16846e-06	-1.57538	0.015	0.044	0.037489		RESF1	3.71732e-07	0.46693	0.224	0.142	0.0119267		ZFHX4-AS1	6.68267e-10	-1.64978	0.007	0.033	2.14407e-05		TJP2	5.38672e-06	0.265864	0.834	0.757	0.172828
HCFC2	1.17041e-06	0.472342	0.418	0.31	0.0375516		SYNJ2	3.7962e-07	2.50406	0.046	0.009	0.0121797		EML4	6.68792e-10	0.635067	0.452	0.385	2.14575e-05		P4HA1	5.39081e-06	0.516489	0.662	0.602	0.172959
DCUN1D2	1.17167e-06	0.95854	0.187	0.11	0.0375919		AC112722.1	3.79761e-07	1.23338	0.073	0.026	0.0121842		KPNA1	6.70486e-10	0.523256	0.54	0.479	2.15119e-05		MRPL11	5.39598e-06	-0.5803	0.329	0.43	0.173125
NRP1	1.17732e-06	0.954701	0.189	0.109	0.0377732		SYT14	3.80229e-07	-0.878425	0.059	0.105	0.0121993		ZNF629	6.76211e-10	1.46391	0.171	0.097	2.16956e-05		ZNF675	5.42402e-06	0.409515	0.541	0.437	0.174024
NCAPD3	1.18061e-06	0.435897	0.592	0.503	0.0378788		MEGF10	3.83141e-07	1.29408	0.098	0.044	0.0122927		CACNB2	6.82355e-10	1.25223	0.282	0.205	2.18927e-05		HTATIP2	5.43003e-06	-0.517269	0.571	0.64	0.174217
SMIM19	1.18222e-06	-0.415234	0.394	0.476	0.0379303		NUDT16	3.83704e-07	-0.786372	0.098	0.154	0.0123107		PDGFA	6.85401e-10	0.342079	0.749	0.684	2.19904e-05		DNM3-IT1	5.4434e-06	0.767209	0.332	0.238	0.174646
PIN4	1.1854e-06	-0.481454	0.278	0.365	0.0380323		SEC14L2	3.86077e-07	0.61335	0.168	0.096	0.0123869		ZNF146	6.97304e-10	0.325058	0.702	0.641	2.23723e-05		SETD1A	5.45941e-06	0.847647	0.262	0.168	0.17516
ORMDL2	1.1967e-06	-0.610287	0.152	0.227	0.0383948		RASSF7	3.88088e-07	-3.0914	0.002	0.014	0.0124514		NEDD4L	6.98858e-10	-0.398168	0.074	0.14	2.24222e-05		FAM89B	5.46497e-06	-0.5421	0.324	0.428	0.175338
WWTR1	1.20604e-06	1.34303	0.139	0.07	0.0386946		IFT80	3.89323e-07	0.586557	0.191	0.117	0.012491		DNAJB9	6.98976e-10	-0.45899	0.311	0.432	2.2426e-05		LINC02631	5.4765e-06	2.18663	0.069	0.018	0.175708
OIP5-AS1	1.2201e-06	0.387749	0.61	0.508	0.0391457		RETREG3	3.89753e-07	1.01757	0.107	0.051	0.0125048		METTL1	7.04165e-10	-0.926683	0.037	0.085	2.25924e-05		RPA3	5.57223e-06	-0.636618	0.3	0.407	0.178779
FUNDC1	1.23502e-06	-0.618806	0.256	0.338	0.0396244		NEUROD6	3.91716e-07	-3.40865	0.001	0.011	0.0125678		UBE2D1	7.17705e-10	-0.391152	0.424	0.561	2.30268e-05		FOXD1	5.59238e-06	0.949629	0.174	0.093	0.179426
VGF	1.23843e-06	1.95539	0.122	0.057	0.0397338		MROH1	3.92239e-07	1.6478	0.057	0.016	0.0125846		DEPTOR	7.18462e-10	-0.740564	0.111	0.188	2.30511e-05		SPECC1	5.60693e-06	0.222508	0.947	0.928	0.179893
KCNMB2	1.24001e-06	-0.337533	0.267	0.369	0.0397846		GTF2H2	3.93513e-07	-0.854098	0.1	0.155	0.0126255		DEF8	7.20156e-10	-0.473321	0.385	0.511	2.31055e-05		TOR2A	5.61996e-06	-0.765531	0.113	0.197	0.180311
HPS5	1.24571e-06	0.583789	0.286	0.193	0.0399675		AACS	3.93669e-07	0.822336	0.13	0.067	0.0126305		EEF2K	7.20262e-10	1.21167	0.196	0.118	2.31089e-05		SLC13A3	5.62279e-06	0.461231	0.547	0.44	0.180402
ALG11	1.2525e-06	0.921382	0.213	0.13	0.0401852		B4GALNT4	3.98896e-07	0.611843	0.196	0.121	0.0127982		ISCA1	7.26007e-10	-0.350267	0.422	0.563	2.32932e-05		GNB2	5.66664e-06	-0.244543	0.87	0.91	0.181809
DDIT3	1.25257e-06	-0.580519	0.109	0.179	0.0401875		UEVLD	4.02464e-07	0.711668	0.135	0.071	0.0129127		ANKRD9	7.26899e-10	-0.840438	0.036	0.084	2.33218e-05		TUFT1	5.66896e-06	1.39892	0.117	0.05	0.181883
AC018730.1	1.26981e-06	0.569823	0.274	0.179	0.0407405		CADM3	4.02549e-07	0.442034	0.283	0.193	0.0129154		PARG	7.28336e-10	0.5461	0.46	0.39	2.33679e-05		KLHL32	5.67371e-06	0.566502	0.589	0.507	0.182035
ZDHHC11	1.27255e-06	1.86132	0.1	0.041	0.0408284		NAPA	4.03421e-07	-0.738203	0.17	0.23	0.0129433		EDEM2	7.29655e-10	-0.516194	0.156	0.25	2.34103e-05		SMC5	5.67383e-06	0.232356	0.888	0.842	0.182039
PRR11	1.27941e-06	0.563928	0.499	0.412	0.0410486		MRPL45	4.03606e-07	-0.812188	0.151	0.212	0.0129493		AP4M1	7.30845e-10	-0.651973	0.084	0.155	2.34484e-05		CDH1	5.75062e-06	0.739115	0.301	0.195	0.184503
DZIP1L	1.28155e-06	1.17363	0.13	0.062	0.0411171		NFIC	4.04262e-07	0.535447	0.236	0.151	0.0129703		DSE	7.3153e-10	0.854288	0.358	0.286	2.34704e-05		SV2C	5.75506e-06	-2.18873	0.052	0.112	0.184645
DNMBP	1.28177e-06	0.673371	0.232	0.143	0.0411244		NSMCE3	4.05888e-07	-0.6366	0.278	0.336	0.0130225		MDM2	7.32245e-10	0.522858	0.526	0.464	2.34933e-05		ELFN2	5.80352e-06	1.27315	0.161	0.085	0.1862
ARL5A	1.28213e-06	-0.383406	0.625	0.685	0.0411359		DCUN1D2	4.07679e-07	0.872337	0.123	0.063	0.01308		PTPN1	7.34877e-10	0.378271	0.709	0.668	2.35778e-05		CRIP2	5.80452e-06	-0.657144	0.412	0.503	0.186232
RAB8A	1.28512e-06	-0.395862	0.534	0.601	0.0412319		GABBR2	4.12308e-07	1.10617	0.105	0.05	0.0132285		TTC39C	7.48084e-10	0.464283	0.628	0.587	2.40015e-05		TMEM9B-AS1	5.86755e-06	1.17386	0.184	0.105	0.188255
UBAP1	1.28624e-06	0.48848	0.505	0.404	0.0412678		PLAGL2	4.12571e-07	1.16761	0.102	0.048	0.0132369		ING1	7.48104e-10	-0.436288	0.18	0.282	2.40022e-05		RMND5A	5.87374e-06	0.349377	0.772	0.68	0.188453
ST8SIA3	1.29234e-06	-2.77833	0.003	0.018	0.0414633		CCNK	4.14435e-07	0.377824	0.49	0.37	0.0132967		AC079305.1	7.49183e-10	-1.96584	0.01	0.038	2.40368e-05		CCDC152	5.88269e-06	-2.26323	0.04	0.095	0.18874
SOX15	1.2948e-06	-0.665333	0.22	0.305	0.0415423		SRP54	4.169e-07	0.375132	0.399	0.292	0.0133758		ZNF106	7.58189e-10	0.440005	0.566	0.49	2.43257e-05		RRP9	5.90778e-06	-0.661095	0.148	0.24	0.189545
TLK1	1.29757e-06	0.308622	0.594	0.498	0.0416313		LRRC75B	4.17258e-07	-1.1116	0.052	0.096	0.0133873		VRK3	7.61302e-10	-0.523133	0.159	0.253	2.44256e-05		USP38	5.91524e-06	0.261827	0.766	0.675	0.189784
MNAT1	1.3004e-06	0.291786	0.773	0.708	0.0417221		TTC13	4.18292e-07	0.723406	0.215	0.138	0.0134205		CTNND1	7.66601e-10	0.643538	0.441	0.376	2.45956e-05		AC114947.2	5.92527e-06	-1.74673	0.015	0.055	0.190106
PILRB	1.31546e-06	1.06489	0.168	0.093	0.0422052		FARSB	4.19313e-07	0.445212	0.358	0.258	0.0134532		EML1	7.71665e-10	1.0064	0.221	0.14	2.47581e-05		NIF3L1	5.93009e-06	-0.606492	0.23	0.327	0.190261
ADAMTS6	1.31552e-06	0.697461	0.373	0.286	0.0422072		TMEM54	4.20839e-07	-1.19884	0.05	0.092	0.0135022		SEPTIN10	7.80279e-10	0.412316	0.6	0.542	2.50345e-05		AL021368.2	5.94125e-06	1.06343	0.222	0.137	0.190619
GEN1	1.31896e-06	0.502078	0.415	0.323	0.0423175		MRPL34	4.21523e-07	-0.613939	0.187	0.25	0.0135242		MAPK1IP1L	7.8323e-10	-0.429115	0.471	0.593	2.51292e-05		TMEM62	5.95379e-06	0.566058	0.453	0.355	0.191021
PAXBP1	1.32051e-06	0.208677	0.904	0.865	0.0423673		DNAJC19	4.23258e-07	-0.581492	0.208	0.273	0.0135798		OGFRL1	7.83743e-10	-0.516301	0.16	0.256	2.51456e-05		AP5S1	5.96681e-06	-0.858684	0.132	0.217	0.191439
NCOA3	1.32724e-06	0.61088	0.353	0.26	0.0425832		APCDD1	4.23641e-07	0.395589	0.398	0.294	0.0135921		PCDHGB7	7.86313e-10	1.06758	0.173	0.095	2.52281e-05		RPL36A	5.97314e-06	0.207873	0.947	0.94	0.191642
CXorf40B	1.33383e-06	-0.890937	0.062	0.115	0.0427947		DHRS4L2	4.26319e-07	-1.0239	0.076	0.125	0.013678		TMEM129	7.93039e-10	-0.629432	0.079	0.148	2.54439e-05		ZNF571	6.00824e-06	0.582366	0.347	0.242	0.192768
ACOX1	1.33388e-06	0.780672	0.272	0.187	0.0427962		DHTKD1	4.27134e-07	0.724599	0.151	0.083	0.0137042		SDCBP2	8.07558e-10	-0.684286	0.097	0.172	2.59097e-05		STARD13	6.01934e-06	-0.445553	0.199	0.298	0.193124
HAUS6	1.33558e-06	0.365927	0.558	0.442	0.0428509		ZC3H12C	4.29905e-07	0.582159	0.244	0.158	0.0137931		ARL14EP	8.13311e-10	-0.461305	0.306	0.423	2.60943e-05		POLDIP2	6.03444e-06	-0.507748	0.463	0.562	0.193609
OGFOD3	1.33781e-06	-0.676834	0.147	0.222	0.0429223		FOXJ2	4.31249e-07	1.95914	0.056	0.016	0.0138362		CCDC12	8.13753e-10	-0.409452	0.472	0.585	2.61084e-05		FEM1C	6.05625e-06	-0.41714	0.389	0.51	0.194309
C2orf74	1.34768e-06	-1.22198	0.073	0.128	0.0432389		CNP	4.34358e-07	-0.435437	0.355	0.41	0.0139359		ZNHIT2	8.21924e-10	-1.12469	0.023	0.063	2.63706e-05		AC022784.1	6.0924e-06	1.67127	0.127	0.058	0.195469
CENPK	1.35842e-06	-0.353966	0.578	0.653	0.0435835		DDX19A	4.34869e-07	0.568733	0.23	0.148	0.0139523		PPFIA2	8.28798e-10	0.406556	0.732	0.672	2.65912e-05		TM2D3	6.10773e-06	-0.428709	0.511	0.6	0.19596
FRA10AC1	1.36566e-06	-0.417555	0.329	0.425	0.0438157		COA6-AS1	4.3633e-07	-1.41504	0.018	0.046	0.0139992		IL17RB	8.29314e-10	-0.566789	0.202	0.302	2.66077e-05		C2orf72	6.11051e-06	1.07586	0.195	0.112	0.19605
MMAB	1.37637e-06	-0.548997	0.237	0.321	0.0441595		GNG11	4.46974e-07	-1.69941	0.011	0.033	0.0143407		DUSP10	8.31523e-10	-1.01883	0.027	0.07	2.66786e-05		PHC1	6.11379e-06	0.569387	0.463	0.362	0.196155
SETD1A	1.38364e-06	0.987055	0.165	0.089	0.0443927		NDST1	4.47865e-07	0.90226	0.117	0.058	0.0143693		ZNF852	8.36252e-10	-0.534032	0.218	0.323	2.68303e-05		STK16	6.15892e-06	-0.683665	0.162	0.253	0.197603
PIEZO2	1.39903e-06	-1.24143	0.043	0.088	0.0448865		RPL37A	4.54634e-07	-0.169829	0.956	0.966	0.0145865		YAF2	8.4221e-10	0.330701	0.777	0.742	2.70215e-05		GMEB2	6.16726e-06	0.709276	0.255	0.162	0.19787
GXYLT1	1.40509e-06	0.721826	0.24	0.153	0.0450809		DMWD	4.58629e-07	0.761432	0.14	0.075	0.0147146		PTTG1	8.46732e-10	-1.50006	0.066	0.128	2.71665e-05		NT5C2	6.18829e-06	0.392736	0.603	0.507	0.198545
COA8	1.41029e-06	-0.527022	0.237	0.323	0.0452479		TM4SF1	4.61628e-07	0.319094	0.302	0.203	0.0148109		CMTM4	8.6185e-10	1.08207	0.285	0.212	2.76516e-05		SNHG12	6.24618e-06	-1.06505	0.123	0.205	0.200402
IAPP	1.41293e-06	1.07203	0.165	0.091	0.0453323		DLG4	4.64508e-07	0.913155	0.1	0.046	0.0149033		KCTD5	8.63977e-10	-0.517262	0.235	0.348	2.77198e-05		RETREG3	6.25577e-06	1.13536	0.215	0.132	0.20071
AFG1L	1.41434e-06	1.10797	0.162	0.088	0.0453777		DEF8	4.6603e-07	-0.721066	0.172	0.233	0.0149521		MKKS	8.64052e-10	-0.520206	0.142	0.233	2.77223e-05		GALE	6.2677e-06	-0.824134	0.12	0.203	0.201093
STX1B	1.41446e-06	1.01688	0.158	0.084	0.0453815		FSIP2	4.66966e-07	0.42017	0.366	0.272	0.0149821		EXTL2	8.70048e-10	-0.420759	0.281	0.401	2.79146e-05		RAMP1	6.30882e-06	-0.538592	0.553	0.597	0.202412
ANO3	1.41886e-06	1.14109	0.185	0.11	0.0455228		MZT1	4.67584e-07	-0.74748	0.12	0.177	0.015002		PGRMC2	8.77656e-10	-0.458603	0.349	0.468	2.81587e-05		OGFR	6.31743e-06	0.906458	0.275	0.183	0.202689
SUFU	1.4196e-06	0.961552	0.159	0.084	0.0455463		GLUD1	4.68419e-07	0.325304	0.606	0.495	0.0150288		NEK1	8.80973e-10	0.468871	0.534	0.464	2.82652e-05		CCDC26	6.32989e-06	1.03905	0.227	0.137	0.203088
AL442636.1	1.4264e-06	1.17482	0.143	0.073	0.0457648		AL133465.1	4.68803e-07	-1.33165	0.03	0.065	0.0150411		MINDY1	8.84532e-10	0.95367	0.213	0.132	2.83793e-05		MRPS25	6.34309e-06	-0.54667	0.355	0.458	0.203512
C21orf62-AS1	1.43308e-06	1.34123	0.102	0.041	0.0459789		CDK10	4.71078e-07	-0.926316	0.109	0.163	0.0151141		TAFA1	8.94104e-10	-0.296815	0.075	0.142	2.86864e-05		SENP1	6.34574e-06	0.757253	0.324	0.225	0.203597
DHRS4	1.44257e-06	-0.970829	0.08	0.138	0.0462835		MYO19	4.71146e-07	0.936356	0.102	0.047	0.0151162		SP4	8.98708e-10	0.796568	0.355	0.283	2.88341e-05		RMND1	6.36963e-06	0.621583	0.291	0.193	0.204363
RAB26	1.44277e-06	-0.968975	0.031	0.071	0.0462899		ELP6	4.73722e-07	-0.767671	0.117	0.175	0.0151989		MTX2	9.01869e-10	-0.371606	0.553	0.654	2.89356e-05		AL122035.1	6.4e-06	0.90188	0.284	0.193	0.205338
VPS39	1.4469e-06	0.885687	0.182	0.104	0.0464223		TOM1L1	4.76883e-07	1.57304	0.062	0.019	0.0153003		TMEM132D	9.07946e-10	2.08359	0.16	0.087	2.91305e-05		AC010359.3	6.46239e-06	0.707427	0.208	0.118	0.207339
AC010325.1	1.45275e-06	1.37775	0.083	0.028	0.04661		ZDHHC15	4.8001e-07	0.609936	0.257	0.174	0.0154007		AC004540.1	9.08746e-10	-0.648032	0.16	0.253	2.91562e-05		RAD21	6.46366e-06	0.191247	0.927	0.907	0.20738
PCAT1	1.45316e-06	1.43245	0.12	0.055	0.0466231		MCCC2	4.81786e-07	0.801686	0.136	0.073	0.0154576		TRPC4AP	9.31032e-10	0.446683	0.572	0.513	2.98712e-05		CHSY3	6.50386e-06	-1.58892	0.033	0.085	0.20867
CDKN2C	1.47222e-06	-0.494463	0.426	0.505	0.0472348		AC124066.1	4.83221e-07	1.81699	0.053	0.014	0.0155037		AP001160.2	9.42281e-10	-1.34491	0.022	0.061	3.02321e-05		STK31	6.51296e-06	0.688761	0.298	0.197	0.208962
CENPQ	1.47491e-06	-0.476113	0.295	0.381	0.0473209		HEXIM1	4.86107e-07	0.726503	0.18	0.108	0.0155963		KHK	9.51228e-10	-1.04095	0.035	0.082	3.05192e-05		PITRM1-AS1	6.51718e-06	1.59588	0.072	0.02	0.209097
C21orf62	1.47759e-06	1.74338	0.066	0.016	0.047407		REEP2	4.86672e-07	-0.720065	0.193	0.251	0.0156144		SLC30A5	9.62518e-10	-0.477275	0.303	0.42	3.08814e-05		ALKAL2	6.52332e-06	-2.00465	0.018	0.06	0.209294
CAMK2A	1.48228e-06	1.71839	0.071	0.019	0.0475575		DNAH14	4.87575e-07	0.653174	0.202	0.127	0.0156434		FDXACB1	9.62626e-10	-1.36319	0.024	0.063	3.08849e-05		ZC3H12B	6.57075e-06	0.77043	0.322	0.225	0.210816
AC007383.2	1.48399e-06	-1.27223	0.036	0.078	0.0476122		SRP68	4.88002e-07	0.66498	0.191	0.117	0.0156571		ACTL6A	9.63713e-10	-0.405507	0.245	0.36	3.09198e-05		METTL25	6.58107e-06	0.642945	0.359	0.257	0.211147
SCART1	1.48989e-06	1.5204	0.09	0.032	0.0478016		PIN4	4.8887e-07	-0.639917	0.181	0.247	0.0156849		FUT10	9.67225e-10	0.85211	0.325	0.25	3.10325e-05		ANXA13	6.62069e-06	0.895001	0.189	0.107	0.212418
SDK2	1.50006e-06	2.02284	0.065	0.016	0.0481279		NDUFV3	4.90177e-07	-0.505764	0.294	0.361	0.0157268		RASA1	9.69469e-10	0.354526	0.603	0.535	3.11044e-05		ASIC1	6.65839e-06	0.512312	0.538	0.437	0.213628
EN2	1.5072e-06	1.62503	0.094	0.036	0.0483571		NF2	4.90332e-07	0.59783	0.225	0.146	0.0157318		ZNF830	9.73367e-10	-0.42871	0.224	0.335	3.12295e-05		TMEM80	6.67135e-06	-0.832429	0.177	0.267	0.214044
SYF2	1.5116e-06	-0.477259	0.373	0.451	0.0484983		TMEM179B	4.90914e-07	-0.70684	0.158	0.22	0.0157505		REPIN1	9.76064e-10	0.702374	0.381	0.312	3.1316e-05		LINC02163	6.67989e-06	2.81932	0.051	0.008	0.214318
ZMAT5	1.51225e-06	-0.738816	0.16	0.235	0.048519		ARL5A	4.92308e-07	-0.373394	0.52	0.553	0.0157952		GPC3	9.87612e-10	0.484873	0.542	0.46	3.16865e-05		NRBF2	6.68256e-06	-0.63091	0.364	0.465	0.214403
BAHD1	1.51885e-06	0.962118	0.199	0.122	0.0487308		ADCY3	5.0081e-07	0.748598	0.144	0.078	0.016068		RBM19	9.95309e-10	0.930498	0.257	0.176	3.19335e-05		ZNF670	6.72803e-06	0.689037	0.212	0.125	0.215862
ALPK3	1.52561e-06	2.82372	0.046	0.005	0.0489478		ADNP2	5.00849e-07	0.467503	0.252	0.166	0.0160693		MED21	9.95428e-10	-0.402977	0.349	0.474	3.19373e-05		RAP1B	6.7358e-06	-0.245488	0.857	0.892	0.216111
TTC7A	1.5269e-06	0.851132	0.202	0.122	0.0489891		IL17D	5.01693e-07	-1.13573	0.05	0.092	0.0160963		B4GALNT4	9.96093e-10	0.790393	0.311	0.232	3.19586e-05		OIP5-AS1	6.73581e-06	0.334067	0.666	0.568	0.216112
PPP2R1A	1.53331e-06	-0.260408	0.838	0.852	0.0491947		PAXBP1	5.0368e-07	0.211418	0.862	0.794	0.0161601		DAB2IP	1.00127e-09	1.32684	0.164	0.091	3.21249e-05		ACSBG1	6.74036e-06	0.910823	0.284	0.187	0.216258
METTL25	1.54071e-06	0.974226	0.162	0.088	0.049432		TCEAL5	5.03719e-07	-0.792357	0.135	0.193	0.0161613		ZNF358	1.00325e-09	-0.59149	0.194	0.294	3.21884e-05		CALY	6.76231e-06	-1.23088	0.148	0.23	0.216962
MRPL44	1.54097e-06	-0.409734	0.359	0.45	0.0494405		DYRK4	5.04879e-07	-0.603288	0.212	0.279	0.0161985		AL133465.1	1.02502e-09	-1.10856	0.022	0.061	3.28867e-05		TSC2	6.87874e-06	0.772621	0.347	0.255	0.220698
AP1B1	1.54464e-06	0.898215	0.174	0.096	0.0495583		TSHZ2	5.08547e-07	1.22314	0.117	0.059	0.0163162		TFPT	1.0254e-09	-0.497061	0.115	0.197	3.2899e-05		EPB41	6.93266e-06	0.964581	0.236	0.147	0.222427
ZNF800	1.55679e-06	0.449396	0.386	0.289	0.0499482		AXIN1	5.09566e-07	0.923961	0.114	0.056	0.0163489		NLN	1.06268e-09	0.610286	0.471	0.407	3.4095e-05		JPT1	6.93417e-06	0.211144	0.808	0.73	0.222476
SLC37A3	1.57609e-06	0.784238	0.24	0.156	0.0505673		ZBTB33	5.10759e-07	0.720167	0.17	0.1	0.0163872		ACOT9	1.06348e-09	-0.973231	0.053	0.109	3.41208e-05		AL096803.2	6.93535e-06	0.956724	0.239	0.15	0.222514
VAX1	1.57648e-06	1.61771	0.071	0.019	0.0505799		ZMAT3	5.11981e-07	0.45456	0.474	0.372	0.0164264		ST8SIA5	1.07097e-09	1.7721	0.144	0.075	3.43611e-05		GUSB	6.93574e-06	-0.573502	0.288	0.395	0.222526
BLZF1	1.5854e-06	0.71546	0.274	0.182	0.0508661		AAMP	5.20764e-07	-0.662403	0.179	0.241	0.0167082		CCDC61	1.08088e-09	-0.706786	0.118	0.198	3.46791e-05		SMIM14	6.93697e-06	-0.365989	0.764	0.8	0.222566
GPD2	1.5976e-06	0.617994	0.351	0.255	0.0512573		CLIP3	5.22318e-07	0.538888	0.21	0.131	0.0167581		ABHD10	1.09812e-09	-0.487812	0.294	0.413	3.52321e-05		BCL7B	6.94645e-06	-0.477852	0.429	0.53	0.22287
AC090825.1	1.5992e-06	1.58351	0.111	0.049	0.0513088		RPS6KA5	5.27787e-07	0.596858	0.276	0.191	0.0169335		CRABP1	1.12394e-09	-2.51863	0.015	0.047	3.60604e-05		LMBR1	6.97276e-06	0.357336	0.639	0.557	0.223714
TMEM62	1.60103e-06	0.939482	0.212	0.131	0.0513673		L1CAM	5.28518e-07	3.3029	0.033	0.002	0.016957		ZDHHC2	1.13037e-09	0.567857	0.481	0.418	3.62667e-05		JAK1	6.97845e-06	0.259103	0.821	0.757	0.223897
SRGAP2B	1.60924e-06	0.475345	0.486	0.386	0.051631		FOXP1	5.31412e-07	-0.741153	0.065	0.114	0.0170498		AC022182.1	1.13938e-09	1.57019	0.145	0.075	3.6556e-05		CLDN12	6.99171e-06	1.11462	0.224	0.138	0.224322
ADRB1	1.61136e-06	-1.88449	0.013	0.041	0.0516989		PTPN2	5.34004e-07	0.492456	0.307	0.216	0.017133		TSPYL1	1.1403e-09	-0.441483	0.335	0.456	3.65855e-05		AC027682.4	7.01071e-06	1.15807	0.134	0.063	0.224932
FKTN	1.61377e-06	0.603757	0.3	0.206	0.0517763		CDC37	5.37179e-07	-0.480321	0.385	0.437	0.0172348		MYSM1	1.14478e-09	0.480892	0.498	0.436	3.67291e-05		GATD3B	7.0116e-06	-1.14394	0.088	0.16	0.22496
FRAT2	1.6367e-06	-1.29371	0.042	0.086	0.052512		EFCAB14	5.37815e-07	0.50859	0.273	0.184	0.0172553		TMED8	1.14734e-09	0.914295	0.288	0.209	3.68112e-05		AP000763.4	7.03837e-06	-2.70766	0.004	0.032	0.225819
PIK3C2B	1.64103e-06	1.07055	0.146	0.075	0.052651		SURF2	5.38043e-07	-0.958738	0.09	0.141	0.0172626		KMT5A	1.14785e-09	-0.479473	0.272	0.386	3.68277e-05		MRPS27	7.05157e-06	0.48287	0.485	0.383	0.226243
TERF2IP	1.6516e-06	-0.281691	0.729	0.769	0.05299		AKIP1	5.41619e-07	-0.917891	0.107	0.162	0.0173773		CXXC1	1.1646e-09	-0.51842	0.135	0.222	3.73649e-05		MRPL44	7.10721e-06	-0.363449	0.666	0.742	0.228028
THOC1	1.66079e-06	0.3617	0.6	0.495	0.0532848		NDEL1	5.4644e-07	0.723389	0.176	0.105	0.017532		NFE2L2	1.17104e-09	-0.290609	0.662	0.756	3.75717e-05		LRRC61	7.11961e-06	-0.893041	0.059	0.123	0.228425
LEMD2	1.66982e-06	0.750944	0.234	0.149	0.0535746		INTS5	5.46664e-07	1.84984	0.045	0.009	0.0175392		SDCCAG8	1.17439e-09	0.435012	0.644	0.6	3.76792e-05		RASGRP1	7.16007e-06	1.30129	0.143	0.07	0.229724
ZNF440	1.67612e-06	1.16368	0.133	0.065	0.0537767		MNT	5.49991e-07	1.13268	0.096	0.043	0.0176459		NCK2	1.1781e-09	0.710075	0.396	0.319	3.77983e-05		ZNF606	7.16294e-06	0.601138	0.332	0.227	0.229816
MRPS18B	1.68622e-06	-0.633533	0.232	0.315	0.0541006		SAMHD1	5.51413e-07	0.638958	0.164	0.094	0.0176915		SH3GL2	1.18433e-09	-0.724776	0.053	0.11	3.79981e-05		SNX18	7.17521e-06	0.312527	0.697	0.602	0.230209
AC005670.3	1.69241e-06	0.594478	0.325	0.234	0.0542994		PPP1R35	5.52342e-07	-0.743699	0.134	0.193	0.0177213		SIN3A	1.18714e-09	0.930809	0.29	0.215	3.80882e-05		RAB11A	7.18841e-06	0.289672	0.86	0.83	0.230633
RPUSD3	1.70223e-06	-0.767542	0.111	0.179	0.0546145		C2orf81	5.53199e-07	2.37979	0.039	0.006	0.0177488		SLC45A4	1.20973e-09	1.49612	0.141	0.072	3.88129e-05		ENPP6	7.21319e-06	0.227356	0.829	0.698	0.231428
TTN-AS1	1.70708e-06	0.856173	0.216	0.133	0.0547701		USP8	5.54666e-07	0.361129	0.387	0.288	0.0177959		ATCAY	1.21544e-09	0.217672	0.955	0.919	3.89963e-05		TPTE2	7.2354e-06	1.75195	0.097	0.037	0.23214
CCDC86	1.70886e-06	-0.854683	0.053	0.102	0.0548272		CEP44	5.55776e-07	0.55779	0.189	0.115	0.0178315		AL133477.2	1.24471e-09	-1.56136	0.012	0.041	3.99354e-05		TBRG4	7.24085e-06	-0.499092	0.269	0.372	0.232315
CEP95	1.70952e-06	0.469672	0.436	0.341	0.0548482		CHKA	5.57636e-07	0.304025	0.529	0.42	0.0178912		HIC2	1.25109e-09	1.22161	0.21	0.136	4.014e-05		GRAMD1A	7.27079e-06	0.455592	0.451	0.352	0.233276
LRRTM3	1.71655e-06	0.356312	0.755	0.69	0.0550739		FBXW4	5.5865e-07	0.849684	0.119	0.059	0.0179237		PCMTD1	1.2589e-09	0.357855	0.602	0.536	4.03906e-05		PLD1	7.27336e-06	0.227887	0.91	0.885	0.233358
INPP5B	1.72437e-06	0.885371	0.144	0.073	0.0553246		ID1	5.64311e-07	-0.966637	0.099	0.154	0.0181054		C11orf1	1.27501e-09	-1.08939	0.029	0.072	4.09073e-05		TOPORS	7.29021e-06	-0.447251	0.499	0.585	0.233899
PLEKHM2	1.72471e-06	0.594721	0.337	0.244	0.0553356		LEMD2	5.64955e-07	0.669412	0.178	0.106	0.018126		AIMP2	1.30005e-09	-0.517378	0.216	0.321	4.17107e-05		FSIP2	7.29179e-06	0.429947	0.554	0.45	0.23395
RPUSD1	1.73101e-06	-1.19632	0.044	0.089	0.0555378		FAM49B	5.66852e-07	0.266304	0.734	0.658	0.0181869		ARHGEF9	1.30382e-09	0.322626	0.72	0.67	4.18318e-05		KCNH8	7.32561e-06	0.366624	0.666	0.562	0.235035
ERVK3-1	1.73638e-06	-0.470026	0.296	0.385	0.05571		MT1M	5.697e-07	-2.00097	0.008	0.027	0.0182782		SNHG19	1.3063e-09	-0.771361	0.06	0.12	4.19112e-05		PKIG	7.35287e-06	0.555566	0.392	0.293	0.235909
AC003102.1	1.7418e-06	-1.6217	0.021	0.054	0.055884		SLC13A3	5.6971e-07	0.894487	0.133	0.072	0.0182786		KIAA0100	1.3095e-09	0.80028	0.333	0.257	4.20142e-05		SLC45A2	7.37009e-06	1.43241	0.097	0.037	0.236462
GSS	1.75196e-06	-0.651504	0.144	0.218	0.0562099		CLPX	5.72662e-07	0.44289	0.318	0.221	0.0183733		CSRP1	1.31421e-09	-0.636022	0.14	0.227	4.21652e-05		CAPN15	7.37706e-06	1.04727	0.179	0.1	0.236685
HMBS	1.76181e-06	-0.876373	0.086	0.146	0.0565259		CALN1	5.78107e-07	3.63279	0.032	0.002	0.018548		NEU3	1.3171e-09	1.39605	0.174	0.101	4.22578e-05		NOMO3	7.47874e-06	0.807643	0.219	0.132	0.239948
CNNM4	1.77424e-06	1.30095	0.109	0.047	0.0569246		TMEM63C	5.7921e-07	0.984391	0.096	0.043	0.0185834		MRPL39	1.32722e-09	-0.56495	0.137	0.224	4.25826e-05		MYOT	7.51777e-06	-1.19665	0.151	0.232	0.2412
ZIC3	1.77458e-06	-1.71453	0.013	0.041	0.0569358		TBC1D14	5.82131e-07	0.405717	0.429	0.324	0.0186771		STARD4-AS1	1.32764e-09	-0.716081	0.085	0.153	4.2596e-05		HMGXB4	7.52163e-06	0.417042	0.652	0.59	0.241324
KDM5C	1.77766e-06	0.734741	0.234	0.148	0.0570345		SPRTN	5.85696e-07	0.652985	0.19	0.116	0.0187915		CACNG8	1.34095e-09	1.45547	0.13	0.062	4.3023e-05		ADAMTS6	7.57312e-06	0.582468	0.241	0.145	0.242976
MBNL2	1.78027e-06	0.697566	0.351	0.261	0.0571181		CFI	5.91771e-07	5.64803	0.028	0	0.0189864		BX664615.2	1.34572e-09	-0.837372	0.066	0.129	4.31761e-05		RAB10	7.63282e-06	0.185907	0.97	0.933	0.244891
DLG3	1.78468e-06	0.683784	0.219	0.133	0.0572595		NNMT	5.91771e-07	5.48058	0.028	0	0.0189864		RPS6KA3	1.34997e-09	0.726514	0.398	0.33	4.33123e-05		IQCK	7.68189e-06	0.807068	0.306	0.21	0.246466
RTN3	1.78743e-06	0.117719	0.993	0.99	0.057348		HERC6	5.94192e-07	3.03576	0.037	0.005	0.0190641		TMEM167A	1.35392e-09	0.299071	0.703	0.623	4.34392e-05		FILIP1L	7.71359e-06	0.755146	0.163	0.085	0.247483
FOXP2	1.78821e-06	-0.97994	0.043	0.089	0.0573731		LINC02133	5.96019e-07	1.50154	0.063	0.02	0.0191227		MFSD4B	1.38158e-09	0.713378	0.365	0.29	4.43267e-05		DTX4	7.72862e-06	-0.809005	0.112	0.192	0.247965
VAT1L	1.79022e-06	1.16147	0.138	0.07	0.0574374		TBK1	5.96124e-07	0.480873	0.337	0.243	0.0191261		AC044849.1	1.38323e-09	-1.7479	0.008	0.033	4.43795e-05		AK2	7.75181e-06	-0.531019	0.362	0.457	0.248709
DDX31	1.80537e-06	0.843779	0.194	0.114	0.0579236		ZNF644	6.01368e-07	0.257928	0.764	0.686	0.0192943		PHF14	1.38465e-09	0.27085	0.841	0.795	4.44253e-05		URB2	7.75191e-06	0.760383	0.283	0.192	0.248712
ZDHHC5	1.81124e-06	0.777677	0.228	0.146	0.0581117		DUSP1	6.0937e-07	-0.675817	0.269	0.331	0.019551		AC034195.1	1.39212e-09	1.66788	0.145	0.075	4.46648e-05		YOD1	7.79954e-06	0.649103	0.432	0.328	0.250241
ENPP1	1.82038e-06	1.87464	0.077	0.024	0.0584049		AL513318.2	6.0955e-07	1.02637	0.119	0.061	0.0195568		AL162231.1	1.39462e-09	-0.755482	0.067	0.129	4.4745e-05		EFCAB10	7.81942e-06	0.887858	0.212	0.127	0.250878
AL450306.1	1.82456e-06	-0.977762	0.031	0.07	0.0585393		ACAD10	6.10344e-07	0.908279	0.107	0.051	0.0195823		AC005523.2	1.41554e-09	-0.715355	0.111	0.188	4.54162e-05		DENND6A	7.85686e-06	0.463844	0.529	0.433	0.252079
ARHGEF17	1.82922e-06	1.14135	0.114	0.05	0.0586888		UTP4	6.11375e-07	0.733466	0.151	0.085	0.0196153		PAAF1	1.42724e-09	-0.440268	0.226	0.336	4.57917e-05		C20orf27	7.95523e-06	-0.789159	0.27	0.365	0.255236
SOX21	1.83702e-06	0.495262	0.333	0.232	0.058939		A2M	6.11512e-07	2.22349	0.045	0.009	0.0196198		ZNF749	1.43995e-09	-0.561299	0.094	0.169	4.61995e-05		RPL39	7.99473e-06	0.153173	0.982	0.983	0.256503
C1D	1.84087e-06	-0.4058	0.411	0.484	0.0590624		LRRC58	6.12847e-07	0.414728	0.372	0.27	0.0196626		PXMP2	1.45087e-09	-0.880855	0.041	0.091	4.65497e-05		ABCB9	8.05207e-06	1.03405	0.178	0.1	0.258342
TAP2	1.84444e-06	0.963909	0.124	0.057	0.0591771		GYG1	6.15935e-07	-0.718569	0.116	0.173	0.0197617		RNF169	1.45304e-09	0.620261	0.449	0.387	4.66195e-05		CMTM4	8.06522e-06	0.601026	0.471	0.377	0.258765
PAK5	1.85285e-06	0.688433	0.321	0.232	0.0594467		DNAJC16	6.21461e-07	0.784671	0.132	0.071	0.019939		ZNF709	1.47598e-09	0.799546	0.302	0.221	4.73553e-05		GNS	8.11004e-06	0.635168	0.39	0.292	0.260203
EBF4	1.85415e-06	0.644546	0.272	0.182	0.0594886		KDM1B	6.23199e-07	0.687503	0.21	0.133	0.0199947		SYNJ2	1.4853e-09	1.64782	0.114	0.05	4.76542e-05		EIF5AL1	8.14165e-06	-1.4982	0.021	0.065	0.261217
LINC02440	1.85562e-06	-1.61457	0.012	0.039	0.0595356		HECTD3	6.24639e-07	1.4452	0.063	0.02	0.0200409		FXN	1.4917e-09	-0.435637	0.202	0.308	4.78597e-05		GTPBP10	8.1522e-06	0.449353	0.458	0.355	0.261555
ZNF852	1.86565e-06	-0.700897	0.141	0.214	0.0598575		SREBF1	6.25877e-07	2.6394	0.037	0.005	0.0200806		CINP	1.49417e-09	-0.42949	0.37	0.492	4.7939e-05		SRRM1	8.16868e-06	-0.196244	0.942	0.957	0.262084
RNF125	1.87702e-06	0.984097	0.191	0.115	0.0602222		ANK3	6.27314e-07	0.302355	0.772	0.759	0.0201267		DTX3L	1.50325e-09	3.08518	0.054	0.008	4.82301e-05		CADM2	8.19986e-06	0.171898	0.955	0.94	0.263084
PCGF3	1.88033e-06	0.575123	0.309	0.213	0.0603286		MAST1	6.2892e-07	0.58935	0.171	0.1	0.0201783		LMNA	1.51247e-09	0.739444	0.364	0.291	4.8526e-05		MYT1	8.20022e-06	0.768624	0.225	0.133	0.263096
ILK	1.88068e-06	-0.684568	0.16	0.234	0.0603397		PFDN1	6.31697e-07	-0.4784	0.373	0.431	0.0202674		LMAN1	1.5257e-09	-0.414533	0.414	0.53	4.89507e-05		TLCD5	8.21731e-06	-0.48396	0.409	0.507	0.263644
SCAF11	1.88471e-06	0.290575	0.773	0.705	0.060469		SUFU	6.38862e-07	0.898218	0.125	0.065	0.0204973		PELO	1.54539e-09	-0.993989	0.052	0.107	4.95822e-05		EYS	8.24974e-06	-0.844221	0.242	0.327	0.264685
ALDH2	1.89179e-06	-0.913493	0.099	0.161	0.0606962		LINC01102	6.4726e-07	-0.76667	0.131	0.19	0.0207667		CSKMT	1.55353e-09	-0.933496	0.046	0.098	4.98433e-05		AC106799.2	8.29179e-06	2.62582	0.047	0.007	0.266034
POLR3B	1.90048e-06	0.801026	0.276	0.192	0.0609751		SLC6A8	6.48993e-07	0.6851	0.128	0.066	0.0208223		ZRANB3	1.58084e-09	0.80613	0.376	0.302	5.07198e-05		RAB1B	8.29641e-06	-0.480107	0.431	0.532	0.266182
SCO2	1.90329e-06	-0.991472	0.07	0.125	0.0610653		SPOPL	6.49649e-07	0.593344	0.245	0.164	0.0208433		ERVK3-1	1.60785e-09	-0.430137	0.307	0.421	5.15863e-05		ADGRE2	8.31418e-06	1.36687	0.091	0.033	0.266752
ERCC6	1.90367e-06	0.825704	0.21	0.13	0.0610775		PMS2	6.50234e-07	0.50818	0.16	0.091	0.0208621		VAX1	1.61795e-09	2.37846	0.077	0.023	5.19102e-05		AXIN1	8.31594e-06	0.854738	0.331	0.242	0.266809
ZNF275	1.92222e-06	1.02289	0.146	0.076	0.0616724		CRISPLD1	6.51337e-07	0.535786	0.251	0.167	0.0208975		LINC00634	1.61928e-09	-1.12849	0.032	0.076	5.1953e-05		NTNG1	8.37872e-06	0.835336	0.169	0.092	0.268823
GPS1	1.93658e-06	-0.658248	0.195	0.273	0.0621332		ZNF814	6.5418e-07	0.549867	0.183	0.11	0.0209887		AC021851.2	1.63826e-09	1.61794	0.145	0.075	5.2562e-05		CACNA2D2	8.39802e-06	1.74199	0.093	0.035	0.269442
MLLT1	1.93905e-06	1.29402	0.119	0.055	0.0622125		TRABD	6.5973e-07	-1.02503	0.062	0.107	0.0211668		APIP	1.65358e-09	-0.41933	0.378	0.498	5.30536e-05		PROSER1	8.41767e-06	0.509267	0.438	0.337	0.270073
SAR1A	1.94713e-06	-0.431528	0.468	0.539	0.0624716		ZNF717	6.72543e-07	0.821796	0.128	0.068	0.0215779		ACP2	1.66919e-09	-0.841179	0.064	0.124	5.35544e-05		MAD2L2	8.42629e-06	-0.463419	0.558	0.648	0.270349
USP3-AS1	1.95025e-06	0.711774	0.285	0.195	0.0625719		AC079304.1	6.74518e-07	-3.30775	0.001	0.01	0.0216413		TASOR	1.67002e-09	0.344548	0.675	0.607	5.35809e-05		NAA35	8.4741e-06	0.383179	0.633	0.54	0.271883
ZNF529	1.95871e-06	0.594439	0.304	0.211	0.0628433		SCAF11	6.74922e-07	0.268125	0.639	0.524	0.0216542		LINC01310	1.69349e-09	3.25389	0.051	0.007	5.43338e-05		SNX6	8.58631e-06	-0.26926	0.881	0.912	0.275483
TNPO2	1.99165e-06	0.610751	0.321	0.229	0.0639		SGF29	6.76794e-07	-1.03375	0.065	0.111	0.0217143		HGSNAT	1.69825e-09	0.752702	0.345	0.27	5.44867e-05		ENSA	8.60631e-06	0.318515	0.74	0.682	0.276125
KIZ-AS1	1.99822e-06	-0.990552	0.071	0.127	0.0641109		MRPL10	6.76981e-07	-1.01808	0.083	0.133	0.0217203		GRPEL1	1.70329e-09	-0.497044	0.237	0.345	5.46483e-05		DHRS4	8.6293e-06	-0.697408	0.189	0.282	0.276862
MTMR6	2.00542e-06	0.578345	0.333	0.239	0.0643419		PITPNM2	6.78937e-07	1.1655	0.077	0.03	0.021783		AC079052.1	1.73207e-09	1.11197	0.201	0.124	5.55717e-05		CCDC173	8.65432e-06	1.26325	0.12	0.053	0.277665
THUMPD3-AS1	2.02151e-06	-0.535395	0.314	0.396	0.0648581		SLC25A51	6.82444e-07	0.481214	0.263	0.176	0.0218955		AC068481.1	1.74542e-09	1.74823	0.084	0.027	5.60002e-05		UBA6-AS1	8.65692e-06	0.627862	0.482	0.388	0.277749
PLEKHG5	2.03599e-06	2.02776	0.067	0.018	0.0653226		KCTD2	6.8506e-07	0.870253	0.123	0.064	0.0219795		QARS	1.7577e-09	-0.564215	0.17	0.261	5.63942e-05		ZBTB39	8.66065e-06	1.15175	0.193	0.113	0.277868
EXOSC5	2.03752e-06	-0.837968	0.102	0.166	0.0653719		TCTA	6.90654e-07	-0.905609	0.073	0.122	0.022159		GNA13	1.76639e-09	0.725777	0.384	0.311	5.66728e-05		PTGER3	8.68908e-06	0.91613	0.17	0.092	0.27878
DCP1A	2.0384e-06	0.455766	0.463	0.357	0.0654001		EMX2	6.92323e-07	-2.41136	0.005	0.022	0.0222125		ANKRD13A	1.77028e-09	0.74463	0.339	0.266	5.67978e-05		MEGF9	8.70447e-06	0.209183	0.897	0.803	0.279274
NDUFA5	2.04718e-06	-0.316082	0.585	0.641	0.0656818		INTS1	6.99211e-07	1.05692	0.097	0.044	0.0224335		ELMO2	1.78362e-09	0.812249	0.291	0.212	5.72258e-05		RBM10	8.72012e-06	0.586016	0.466	0.388	0.279776
NPHP4	2.08878e-06	1.13111	0.101	0.041	0.0670163		SBK1	7.00027e-07	0.573819	0.218	0.14	0.0224597		DPH2	1.81382e-09	-0.852191	0.057	0.115	5.81946e-05		CRCP	8.77097e-06	0.285055	0.74	0.68	0.281408
NECTIN2	2.09933e-06	0.858669	0.19	0.114	0.067355		SLC9A7	7.00235e-07	0.60988	0.185	0.111	0.0224663		NECAP1	1.82987e-09	-0.425237	0.261	0.383	5.87097e-05		RBMS3	8.79075e-06	0.728304	0.353	0.252	0.282043
C5orf49	2.11275e-06	-1.35154	0.017	0.047	0.0677853		RTF2	7.03167e-07	-0.37163	0.412	0.471	0.0225604		AMN1	1.84193e-09	-0.381052	0.28	0.406	5.90966e-05		MEAF6	8.80566e-06	-0.31837	0.713	0.792	0.282521
CYTH3	2.12282e-06	1.05612	0.187	0.11	0.0681085		GALK2	7.0598e-07	0.539608	0.214	0.135	0.0226507		TTN-AS1	1.84621e-09	1.02076	0.293	0.214	5.92338e-05		DNAJC21	8.82529e-06	-0.353958	0.562	0.667	0.283151
C9orf40	2.12814e-06	-0.674304	0.167	0.244	0.0682792		ASB16-AS1	7.2274e-07	-1.50995	0.02	0.048	0.0231884		COPB1	1.85231e-09	0.408383	0.63	0.564	5.94294e-05		CDK5RAP3	8.83545e-06	-0.5667	0.343	0.445	0.283477
ZNF346	2.13745e-06	0.790281	0.233	0.148	0.0685781		PALM	7.22881e-07	0.768031	0.143	0.078	0.0231929		RRP36	1.86809e-09	-0.437533	0.312	0.432	5.99359e-05		NRCAM	8.84817e-06	0.307488	0.335	0.222	0.283885
USP22	2.13869e-06	0.284467	0.709	0.604	0.0686177		AC027682.4	7.23414e-07	1.26627	0.063	0.02	0.02321		PCBD2	1.87748e-09	0.923698	0.342	0.275	6.02372e-05		CDK6	8.85786e-06	0.672562	0.215	0.127	0.284196
CAMKK2	2.15304e-06	0.530659	0.295	0.196	0.069078		NUP58	7.27578e-07	0.377682	0.461	0.356	0.0233436		NDFIP2	1.89972e-09	-0.362961	0.336	0.463	6.09506e-05		PCYOX1L	8.85829e-06	0.676849	0.326	0.23	0.284209
CDKL5	2.16022e-06	1.33906	0.128	0.063	0.0693086		DIS3L	7.29207e-07	0.959338	0.117	0.06	0.0233959		ZBTB16	1.91273e-09	1.93185	0.088	0.031	6.1368e-05		HEATR1	8.86849e-06	0.316201	0.725	0.623	0.284537
ADSL	2.18156e-06	-0.596936	0.22	0.3	0.0699933		ZNF383	7.33498e-07	1.08832	0.101	0.048	0.0235335		ZBTB43	1.96637e-09	0.901517	0.314	0.241	6.30889e-05		LGALS3BP	8.88205e-06	0.329829	0.601	0.502	0.284972
LINC02482	2.21051e-06	-1.11108	0.037	0.08	0.0709219		DGKZ	7.34063e-07	0.796148	0.136	0.073	0.0235517		EIF2S2	2.00448e-09	-0.360855	0.542	0.656	6.43118e-05		GPR137B	8.93991e-06	0.415703	0.818	0.748	0.286828
PITPNA	2.21341e-06	0.54019	0.354	0.258	0.071015		FAM98C	7.35954e-07	-0.902181	0.084	0.134	0.0236123		ZDHHC16	2.00789e-09	-0.559351	0.1	0.174	6.4421e-05		COA6	8.9513e-06	-0.648159	0.204	0.3	0.287193
NCR3LG1	2.21583e-06	1.27969	0.11	0.049	0.0710927		AKNA	7.43881e-07	1.35532	0.073	0.027	0.0238667		ZNF205	2.01904e-09	-1.00118	0.06	0.117	6.4779e-05		KLHL8	8.98849e-06	0.56928	0.407	0.308	0.288387
AP001412.1	2.23046e-06	-3.06278	0.001	0.013	0.0715619		FANCA	7.4541e-07	1.39459	0.076	0.03	0.0239157		STK33	2.02928e-09	0.776936	0.396	0.33	6.51074e-05		OTUB2	9.02302e-06	1.62183	0.107	0.045	0.289495
SNAPC2	2.23238e-06	-0.682682	0.12	0.188	0.0716237		ERCC1	7.49633e-07	-0.589399	0.214	0.275	0.0240512		NHSL1	2.0969e-09	-0.394515	0.126	0.208	6.72769e-05		MAMDC2-AS1	9.04381e-06	1.31145	0.122	0.055	0.290162
ING4	2.25347e-06	-0.500638	0.219	0.302	0.0723005		SH3GLB2	7.50431e-07	-0.729229	0.166	0.225	0.0240768		WWC3	2.10999e-09	0.792486	0.336	0.262	6.76968e-05		DCTPP1	9.0688e-06	-0.545563	0.233	0.333	0.290963
RESF1	2.25564e-06	0.475407	0.32	0.222	0.07237		SCRIB	7.53078e-07	0.982803	0.098	0.046	0.0241617		OSGEP	2.12317e-09	-0.433843	0.246	0.36	6.81197e-05		DLX5	9.09281e-06	2.78058	0.04	0.003	0.291734
DHRSX	2.25688e-06	0.555385	0.432	0.338	0.0724096		ZNF841	7.5744e-07	1.73443	0.059	0.018	0.0243017		GPR180	2.16446e-09	-0.48996	0.272	0.384	6.94445e-05		AL590399.1	9.12491e-06	-1.24206	0.029	0.078	0.292763
FMNL3	2.2652e-06	0.70572	0.197	0.115	0.0726766		DDX52	7.57987e-07	0.35472	0.436	0.328	0.0243193		G3BP2	2.16589e-09	0.22814	0.862	0.796	6.94904e-05		SIL1	9.12602e-06	0.392686	0.617	0.538	0.292799
C6orf136	2.26688e-06	-0.927727	0.079	0.136	0.0727307		GSTCD	7.605e-07	0.796167	0.163	0.097	0.0243999		SHMT2	2.19848e-09	-0.530781	0.319	0.427	7.0536e-05		BTF3L4	9.18448e-06	-0.205777	0.883	0.933	0.294675
DNAJC2	2.2728e-06	-0.462165	0.354	0.437	0.0729206		TEX9	7.6204e-07	1.1499	0.091	0.041	0.0244493		PANX1	2.20342e-09	0.695796	0.39	0.323	7.06946e-05		TYRO3	9.2581e-06	0.498001	0.578	0.507	0.297037
DHCR24	2.27898e-06	0.617506	0.294	0.205	0.0731188		ZCCHC3	7.6335e-07	0.928026	0.097	0.044	0.0244913		TMEM63A	2.21263e-09	0.775551	0.416	0.351	7.09901e-05		NBPF11	9.27356e-06	0.677398	0.428	0.342	0.297533
ST3GAL5	2.28113e-06	0.38431	0.623	0.534	0.0731879		CHCHD3	7.64064e-07	0.376693	0.499	0.399	0.0245142		FAM241B	2.2443e-09	-1.06732	0.062	0.119	7.2006e-05		LDB1	9.37015e-06	0.503385	0.496	0.412	0.300632
AC112487.1	2.28776e-06	-0.837273	0.104	0.169	0.0734003		CBX6	7.75613e-07	0.571021	0.197	0.122	0.0248848		CDK5R1	2.31416e-09	0.87151	0.316	0.243	7.42475e-05		IST1	9.38595e-06	0.282608	0.775	0.738	0.301139
EIF1B-AS1	2.29142e-06	1.43295	0.106	0.045	0.0735178		PPP6R1	7.76183e-07	0.77571	0.119	0.06	0.024903		ATG3	2.33099e-09	-0.401013	0.467	0.591	7.47875e-05		TRAPPC10	9.4048e-06	0.334671	0.714	0.64	0.301743
ZNF41	2.29684e-06	1.54472	0.094	0.037	0.073692		MTERF1	7.77972e-07	0.832891	0.156	0.091	0.0249605		MT-ATP8	2.33649e-09	0.608198	0.456	0.396	7.49639e-05		CGGBP1	9.61805e-06	0.358095	0.785	0.742	0.308586
DPYSL3	2.31008e-06	0.386249	0.725	0.68	0.0741166		ARAP2	7.79088e-07	0.659937	0.21	0.135	0.0249963		LINC00174	2.34408e-09	1.01599	0.24	0.165	7.52074e-05		TRMU	9.6946e-06	-0.493634	0.229	0.333	0.311041
MIR29B2CHG	2.31201e-06	1.35927	0.106	0.045	0.0741784		COMMD5	7.802e-07	-0.703132	0.13	0.189	0.025032		DNAJC17	2.35024e-09	-0.531686	0.196	0.296	7.5405e-05		CLCA4	9.84121e-06	-3.60864	0.003	0.028	0.315745
AC020910.5	2.31215e-06	-1.59299	0.026	0.062	0.074183		LINC01816	7.80891e-07	-2.24746	0.007	0.025	0.0250541		PPP2R2A	2.35811e-09	0.339592	0.75	0.702	7.56577e-05		NUDT22	9.85691e-06	-0.799381	0.142	0.225	0.316249
GNB5	2.32211e-06	0.438956	0.49	0.383	0.0745026		SOCS5	7.80938e-07	0.954877	0.13	0.071	0.0250556		ZFX-AS1	2.37157e-09	-2.42626	0.005	0.026	7.60893e-05		CREB3	9.87391e-06	-0.616294	0.262	0.367	0.316795
AL136040.2	2.3322e-06	-1.96843	0.014	0.042	0.0748262		ATAT1	7.82296e-07	-0.560889	0.283	0.344	0.0250992		PREP	2.37285e-09	0.819597	0.343	0.271	7.61305e-05		SMOC2	9.88717e-06	2.23899	0.067	0.018	0.31722
TSTD1	2.33341e-06	1.01654	0.156	0.084	0.0748653		PURPL	7.83099e-07	2.37361	0.04	0.007	0.0251249		OGFOD2	2.38382e-09	-1.46055	0.021	0.057	7.64825e-05		DOLPP1	9.89438e-06	-0.623304	0.357	0.45	0.317451
HIST1H3C	2.34174e-06	1.28231	0.082	0.028	0.0751322		POLR3K	7.83824e-07	-0.742698	0.099	0.154	0.0251482		FKBP1B	2.40583e-09	-0.83643	0.08	0.144	7.71887e-05		L3MBTL4	9.91848e-06	2.05437	0.056	0.012	0.318225
ATIC	2.34804e-06	-0.385076	0.326	0.414	0.0753344		CRABP1	7.83946e-07	-2.58962	0.023	0.052	0.0251521		POM121C	2.44888e-09	0.40475	0.568	0.51	7.85697e-05		RPE	9.97978e-06	0.602818	0.47	0.387	0.320191
BOLA3	2.35402e-06	-0.6302	0.206	0.281	0.0755264		POLE4	7.945e-07	-0.750133	0.121	0.177	0.0254907		TUT7	2.46992e-09	0.607525	0.439	0.374	7.92448e-05		SLC9B1	9.98792e-06	0.700329	0.29	0.197	0.320453
SLC15A4	2.35667e-06	1.78614	0.097	0.041	0.0756114		PRICKLE1	7.97998e-07	0.756057	0.196	0.124	0.025603		TMEM161B-AS1	2.48145e-09	0.511004	0.649	0.628	7.96149e-05		TMEM45A	1.00685e-05	-0.498374	0.278	0.378	0.323037
TMEM11	2.37325e-06	-0.641724	0.223	0.302	0.0761433		SMIM13	8.08305e-07	0.712658	0.184	0.114	0.0259337		USP14	2.48485e-09	0.327901	0.697	0.639	7.97238e-05		DHRS4-AS1	1.00877e-05	-0.574655	0.294	0.39	0.323654
AP3M1	2.37495e-06	0.520812	0.383	0.291	0.0761979		CDK5R1	8.12847e-07	0.534323	0.233	0.154	0.0260794		MITF	2.54062e-09	0.800928	0.459	0.407	8.15134e-05		GOT2	1.01067e-05	0.379742	0.525	0.432	0.324265
ARMC8	2.37893e-06	0.344485	0.705	0.64	0.0763257		SRCIN1	8.13747e-07	0.937649	0.096	0.043	0.0261083		LINC02284	2.55275e-09	1.40859	0.207	0.135	8.19024e-05		CHN1	1.01463e-05	0.925969	0.249	0.16	0.325535
AC079298.3	2.39414e-06	1.70989	0.074	0.023	0.0768136		GPC1	8.19949e-07	0.627441	0.173	0.102	0.0263072		TMEM68	2.58368e-09	-0.43641	0.262	0.378	8.28948e-05		CCNJ	1.01998e-05	0.664653	0.294	0.2	0.327249
FAF2	2.41552e-06	0.396413	0.548	0.446	0.0774995		SSX2IP	8.25059e-07	0.70465	0.162	0.093	0.0264712		SLC25A17	2.65723e-09	-0.465471	0.242	0.354	8.52544e-05		PICK1	1.02157e-05	-0.707713	0.202	0.295	0.327762
ARAP3	2.45151e-06	1.98375	0.061	0.015	0.0786543		PPP1R2	8.30279e-07	-0.413236	0.425	0.474	0.0266387		FAIM	2.65792e-09	-0.553072	0.102	0.176	8.52767e-05		KIAA0408	1.02783e-05	0.363501	0.694	0.628	0.329768
MRPL16	2.47524e-06	-0.371024	0.302	0.394	0.0794156		ATP5ME	8.33336e-07	-0.453455	0.435	0.478	0.0267368		ARMCX1	2.68633e-09	-0.411756	0.261	0.377	8.61882e-05		AC008147.2	1.02807e-05	1.21042	0.133	0.063	0.329846
ANGPTL2	2.48292e-06	0.787558	0.276	0.192	0.079662		AC139530.1	8.37572e-07	-1.28718	0.023	0.053	0.0268727		EIF4EBP2	2.72801e-09	0.484843	0.496	0.433	8.75256e-05		EML2	1.03071e-05	0.365346	0.604	0.52	0.330692
CNBP	2.4887e-06	-0.19544	0.897	0.911	0.0798473		ANKAR	8.41102e-07	0.747329	0.134	0.073	0.0269859		IER3-AS1	2.73624e-09	-2.05622	0.008	0.033	8.77896e-05		SYNE1	1.0375e-05	0.217635	0.939	0.918	0.332872
LINC02112	2.50114e-06	4.6853	0.035	0	0.0802467		MBNL3	8.51694e-07	2.08495	0.046	0.01	0.0273257		GLDN	2.74237e-09	3.03939	0.054	0.009	8.79862e-05		MRPL49	1.05392e-05	-0.702496	0.233	0.327	0.338141
NOP16	2.50426e-06	-0.804752	0.116	0.18	0.0803468		MFAP3L	8.59213e-07	1.24334	0.077	0.031	0.027567		KRT8	2.7511e-09	-3.09473	0.002	0.017	8.82662e-05		FLVCR1	1.05638e-05	0.652967	0.408	0.312	0.338927
AL079343.1	2.505e-06	0.614513	0.249	0.161	0.0803703		GSX2	8.63396e-07	-2.369	0.004	0.018	0.0277012		ACSF2	2.80893e-09	-0.785118	0.084	0.151	9.01219e-05		AC005034.4	1.06149e-05	-1.92615	0.015	0.053	0.34057
PRELID3B	2.50585e-06	-0.402612	0.321	0.416	0.0803977		SLCO1A2	8.68098e-07	0.895306	0.112	0.056	0.0278521		RNFT2	2.81777e-09	0.870265	0.279	0.204	9.04053e-05		KLRC3	1.06641e-05	-1.23945	0.046	0.103	0.342146
AGPAT5	2.50807e-06	0.322958	0.728	0.638	0.080469		BTN3A2	8.70437e-07	2.48312	0.042	0.008	0.0279271		CD22	2.8185e-09	1.09394	0.256	0.18	9.04287e-05		INPP5A	1.06801e-05	0.249377	0.774	0.652	0.342662
INPP5A	2.51894e-06	0.823755	0.246	0.162	0.0808176		HACL1	8.76875e-07	0.564941	0.22	0.143	0.0281337		MCAT	2.81896e-09	-0.681361	0.071	0.135	9.04436e-05		AC011029.1	1.08301e-05	1.01474	0.111	0.047	0.347474
KNL1	2.5244e-06	0.466885	0.695	0.661	0.080993		EXOSC10	8.79465e-07	0.409873	0.326	0.23	0.0282168		TMEM121	2.82133e-09	-0.446151	0.215	0.32	9.05196e-05		AC022274.1	1.08327e-05	1.922	0.067	0.018	0.347557
APOM	2.54006e-06	-1.02108	0.046	0.093	0.0814953		ZBTB5	8.8634e-07	0.952588	0.089	0.039	0.0284373		FAM222A-AS1	2.82782e-09	1.23517	0.118	0.053	9.07276e-05		HYAL3	1.08417e-05	-0.910035	0.113	0.19	0.347844
PTGR2	2.58514e-06	-0.740591	0.13	0.198	0.0829418		SLC35E1	8.86423e-07	0.651401	0.165	0.097	0.02844		LRRC4	2.83625e-09	1.03086	0.251	0.176	9.09981e-05		CHRNE	1.08965e-05	1.66325	0.111	0.048	0.349603
GFM1	2.6014e-06	0.507584	0.422	0.326	0.0834632		FA2H	8.89792e-07	0.646921	0.214	0.138	0.0285481		RNF213-AS1	2.85114e-09	1.38215	0.154	0.084	9.14759e-05		DHRS1	1.09178e-05	-0.646944	0.261	0.358	0.350286
CBX4	2.60419e-06	0.414263	0.442	0.343	0.0835527		C2CD4C	9.0174e-07	2.58107	0.046	0.01	0.0289314		LINC02803	2.86681e-09	0.821532	0.278	0.199	9.19788e-05		FASTKD2	1.10111e-05	0.543893	0.488	0.402	0.353279
BCR	2.60795e-06	0.944643	0.181	0.107	0.0836733		CEBPB	9.03532e-07	1.56974	0.07	0.026	0.0289889		ARHGAP23	2.89138e-09	1.23362	0.161	0.091	9.2767e-05		TRNAU1AP	1.10466e-05	-0.466273	0.374	0.477	0.35442
PDLIM4	2.61194e-06	0.671199	0.258	0.169	0.0838014		LINC02505	9.13009e-07	3.04254	0.036	0.005	0.029293		INPP5F	2.89219e-09	0.746968	0.361	0.289	9.27931e-05		CSKMT	1.11364e-05	-0.96901	0.097	0.172	0.357299
UBE4A	2.61521e-06	0.47111	0.433	0.343	0.0839062		LRRTM4	9.1373e-07	0.273147	0.785	0.758	0.0293161		LINC00920	2.90472e-09	-2.63892	0.003	0.021	9.31951e-05		MOAP1	1.1186e-05	-0.439475	0.344	0.46	0.358893
TPGS2	2.62353e-06	-0.311514	0.629	0.693	0.0841735		LINC01515	9.15534e-07	-1.23499	0.021	0.05	0.029374		RNMT	2.90621e-09	-0.324877	0.668	0.739	9.3243e-05		RNF4	1.12329e-05	0.502842	0.506	0.415	0.360397
PI4K2B	2.62391e-06	0.845563	0.208	0.128	0.0841857		ZNF282	9.20075e-07	1.00955	0.078	0.031	0.0295197		ZPR1	2.90649e-09	-0.560458	0.205	0.305	9.32517e-05		BX664615.2	1.1238e-05	-0.719446	0.178	0.268	0.36056
KCNJ2-AS1	2.6254e-06	-2.02368	0.004	0.021	0.0842334		ABCA5	9.21091e-07	0.638426	0.169	0.1	0.0295523		ME2	2.90861e-09	0.464253	0.493	0.427	9.33199e-05		B3GALNT2	1.12547e-05	0.566154	0.354	0.252	0.361095
SRP72	2.6269e-06	-0.244905	0.646	0.726	0.0842814		RNF167	9.21199e-07	-0.597364	0.214	0.278	0.0295557		BOP 1.00	2.92958e-09	-0.612186	0.143	0.227	9.39928e-05		MVD	1.1259e-05	-0.618002	0.329	0.417	0.361235
CHAF1A	2.6317e-06	0.576874	0.416	0.33	0.0844355		NAA50	9.22369e-07	0.406822	0.349	0.249	0.0295933		BCAN	2.94073e-09	-0.190477	0.994	0.991	9.43504e-05		STX10	1.1261e-05	-0.607756	0.4	0.48	0.361298
VKORC1L1	2.64106e-06	0.575715	0.339	0.247	0.0847358		WBP1L	9.22814e-07	0.929436	0.11	0.055	0.0296076		HNMT	2.94676e-09	-2.33081	0.003	0.021	9.45439e-05		CEP120	1.12896e-05	0.615371	0.308	0.21	0.362217
ABCD3	2.67471e-06	0.475745	0.504	0.411	0.0858154		USP20	9.23782e-07	1.02114	0.099	0.047	0.0296386		SLC41A2	2.94953e-09	0.901236	0.301	0.227	9.46326e-05		FBLN2	1.12905e-05	1.72814	0.067	0.018	0.362245
ZNF771	2.68272e-06	-0.834687	0.085	0.144	0.0860723		AP002812.2	9.26249e-07	0.617618	0.129	0.067	0.0297178		SLC22A15	2.95502e-09	-0.479464	0.172	0.263	9.48088e-05		FAM83D	1.13635e-05	0.446263	0.447	0.362	0.364587
APOLD1	2.70069e-06	0.997443	0.332	0.253	0.0866488		SF3A2	9.30528e-07	-0.974375	0.082	0.131	0.0298551		LRWD1	2.95568e-09	-0.648853	0.099	0.172	9.483e-05		SLC25A38	1.14026e-05	-0.662348	0.222	0.32	0.36584
PIGG	2.7048e-06	0.797664	0.198	0.12	0.086781		NAP1L5	9.32267e-07	-0.520652	0.28	0.345	0.0299109		WDR46	2.99902e-09	-0.72181	0.14	0.223	9.62204e-05		AC021242.3	1.1531e-05	-1.34129	0.079	0.147	0.36996
RNF208	2.72547e-06	-0.97891	0.067	0.12	0.0874439		PTPRS	9.34612e-07	0.288616	0.578	0.47	0.0299861		DNAJC11	3.02327e-09	0.706143	0.359	0.289	9.69987e-05		POLR3H	1.15545e-05	-0.584287	0.255	0.357	0.370713
HIST2H2AB	2.73536e-06	1.64692	0.09	0.034	0.0877611		RBM14	9.37648e-07	0.644188	0.151	0.085	0.0300835		PRRX1	3.03338e-09	-0.81113	0.033	0.077	9.73228e-05		DDX39B	1.15745e-05	-0.309962	0.805	0.838	0.371357
PYCR2	2.7512e-06	-0.822659	0.136	0.205	0.0882695		ZNF511	9.41499e-07	-0.964276	0.091	0.142	0.030207		HIVEP1	3.05033e-09	0.811499	0.342	0.271	9.78668e-05		TUBGCP4	1.16072e-05	0.844655	0.245	0.153	0.372406
TMEM187	2.7582e-06	-1.31428	0.029	0.067	0.0884942		TOMM70	9.41629e-07	0.401145	0.367	0.268	0.0302112		AL445438.1	3.06179e-09	-2.02466	0.003	0.021	9.82344e-05		AAMP	1.16368e-05	-0.528112	0.326	0.435	0.373355
HASPIN	2.76456e-06	1.26736	0.112	0.05	0.0886982		NBPF9	9.43342e-07	1.06903	0.103	0.05	0.0302662		TOR1AIP1	3.07724e-09	0.613882	0.432	0.364	9.87303e-05		PGAP2	1.16631e-05	-0.394326	0.458	0.57	0.3742
STMN2	2.76535e-06	-0.922345	0.113	0.179	0.0887236		RBFOX1	9.43709e-07	1.44904	0.086	0.038	0.030278		GAP43	3.13125e-09	-0.563302	0.336	0.439	0.000100463		CUL9	1.16688e-05	0.700209	0.215	0.132	0.374383
EZH2	2.76791e-06	0.275039	0.826	0.791	0.0888056		GAN	9.62814e-07	0.686841	0.189	0.118	0.0308909		HNRNPR	3.18311e-09	-0.184762	0.942	0.937	0.000102127		NDUFA5	1.17866e-05	-0.307729	0.719	0.788	0.378161
G2E3	2.77722e-06	0.472266	0.573	0.477	0.0891044		LINC01170	9.69231e-07	0.678361	0.225	0.156	0.0310968		ABHD11	3.18391e-09	-1.11142	0.026	0.065	0.000102153		MPHOSPH10	1.18033e-05	-0.394615	0.512	0.602	0.378697
ADK	2.77924e-06	0.382269	0.615	0.539	0.0891691		TMEM256	9.83876e-07	-0.366365	0.468	0.52	0.0315667		HDAC8	3.22338e-09	0.491083	0.582	0.526	0.000103419		PPFIBP2	1.18418e-05	0.284273	0.791	0.685	0.379932
AC087854.1	2.79694e-06	0.852164	0.155	0.083	0.0897371		CCDC50	9.8578e-07	0.230001	0.766	0.689	0.0316278		TOX2	3.25314e-09	1.42693	0.153	0.083	0.000104374		ARVCF	1.18487e-05	1.17794	0.164	0.09	0.380154
PTDSS1	2.80974e-06	0.630944	0.335	0.244	0.0901476		AC005674.2	9.90078e-07	1.70454	0.057	0.017	0.0317656		PVR	3.26914e-09	1.29624	0.189	0.117	0.000104887		TMEM63B	1.18804e-05	0.546774	0.56	0.48	0.381171
PLSCR1	2.82711e-06	0.694098	0.241	0.154	0.0907051		CERK	9.91086e-07	0.697092	0.156	0.089	0.031798		LINC01591	3.28145e-09	-1.31875	0.006	0.03	0.000105282		FBXO38	1.1896e-05	0.435213	0.49	0.395	0.381671
AL022238.2	2.85266e-06	1.61244	0.089	0.034	0.0915248		C11orf58	9.92039e-07	-0.204521	0.832	0.852	0.0318286		GPRC5C	3.28462e-09	-2.97749	0.001	0.016	0.000105384		AL359232.1	1.19541e-05	0.779798	0.271	0.18	0.383537
SHC2	2.85488e-06	0.670316	0.183	0.106	0.091596		TMEM41B	9.92907e-07	0.390495	0.386	0.286	0.0318564		ING3	3.32608e-09	-0.416109	0.522	0.622	0.000106714		MTF2	1.20231e-05	0.328161	0.714	0.642	0.385749
FEM1C	2.86498e-06	0.499076	0.338	0.239	0.0919199		TAF3	9.94532e-07	0.43156	0.375	0.28	0.0319086		SEC14L2	3.36439e-09	0.814546	0.324	0.251	0.000107943		CPSF3	1.21084e-05	0.69383	0.409	0.323	0.388485
CCSAP	2.8685e-06	0.512204	0.415	0.317	0.092033		AARS2	9.9486e-07	1.5699	0.057	0.017	0.0319191		AC083870.1	3.37108e-09	1.35465	0.192	0.118	0.000108158		PITPNM2	1.21429e-05	1.69751	0.09	0.033	0.389592
HGSNAT	2.88268e-06	0.631882	0.315	0.227	0.0924879		MFSD14C	9.9566e-07	0.430688	0.338	0.243	0.0319447		AL359258.2	3.39249e-09	-1.39199	0.011	0.039	0.000108845		ST3GAL4	1.21499e-05	-0.800743	0.405	0.482	0.389819
MYO19	2.8855e-06	0.957889	0.164	0.091	0.0925785		CLCC1	1.00083e-06	0.855707	0.142	0.08	0.0321105		ADCK1	3.39429e-09	-0.52506	0.131	0.215	0.000108903		AC008608.2	1.21758e-05	-1.90247	0.016	0.055	0.390647
MICAL1	2.88638e-06	1.05048	0.179	0.107	0.0926067		UNC119B	1.00505e-06	1.41705	0.072	0.027	0.0322459		NEFL	3.42489e-09	-1.7777	0.008	0.034	0.000109884		LRRN2	1.22005e-05	2.10034	0.077	0.025	0.391441
NAA50	2.90456e-06	0.429598	0.512	0.412	0.09319		PIH1D1	1.0214e-06	-0.697424	0.155	0.214	0.0327704		IFT22	3.44857e-09	-0.537853	0.097	0.17	0.000110644		AL591519.1	1.22847e-05	1.39865	0.129	0.062	0.394142
TTC33	2.9061e-06	0.612067	0.351	0.258	0.0932393		ARL8B	1.02738e-06	0.393644	0.441	0.338	0.0329623		WDYHV1	3.45738e-09	-0.537484	0.101	0.176	0.000110927		LINC01583	1.23281e-05	2.37231	0.046	0.007	0.395536
DSEL	2.91058e-06	-0.286824	0.89	0.907	0.0933831		HPS4	1.02881e-06	0.554774	0.215	0.137	0.0330083		AL359711.2	3.46895e-09	-2.18409	0.006	0.027	0.000111298		FAM71F2	1.23461e-05	1.00781	0.184	0.105	0.396114
NNMT	2.91699e-06	2.86231	0.044	0.005	0.0935888		PPP4R2	1.02885e-06	0.285375	0.462	0.35	0.0330096		CHST12	3.50865e-09	-0.544975	0.166	0.257	0.000112572		ZNF800	1.23954e-05	0.293214	0.714	0.622	0.397693
PLEKHA1	2.92557e-06	0.713928	0.268	0.183	0.0938641		FAM66C	1.03412e-06	0.60002	0.196	0.124	0.0331788		HAS2	3.51407e-09	0.288776	0.799	0.762	0.000112745		ISG20L2	1.24073e-05	0.547204	0.488	0.392	0.398075
ATRNL1	2.92848e-06	0.353184	0.77	0.744	0.0939572		POGLUT1	1.0355e-06	0.502051	0.261	0.177	0.0332229		TUBG2	3.58193e-09	-0.626183	0.103	0.176	0.000114923		TRAFD1	1.25261e-05	0.439858	0.487	0.395	0.401887
GEMIN5	2.93354e-06	0.959409	0.176	0.102	0.0941198		F11R	1.04082e-06	3.42886	0.035	0.005	0.0333937		IPO5	3.60261e-09	0.438692	0.55	0.486	0.000115586		YBX1	1.25778e-05	-0.132572	0.995	0.995	0.403545
HSF1	2.93596e-06	-0.541868	0.241	0.323	0.0941975		TIAM2	1.04256e-06	0.385355	0.295	0.203	0.0334495		AZI2	3.6444e-09	-0.3647	0.366	0.493	0.000116927		AC040169.1	1.26537e-05	-1.67532	0.017	0.057	0.405981
ACSL1	2.94116e-06	1.00411	0.189	0.115	0.0943641		DCAF12	1.04896e-06	0.790463	0.146	0.083	0.0336549		AC138207.2	3.65738e-09	-1.75064	0.006	0.027	0.000117343		DUSP2	1.27122e-05	-2.92435	0.01	0.043	0.407857
FILIP1L	2.94692e-06	0.677205	0.155	0.081	0.094549		MMP24OS	1.04908e-06	-0.79887	0.117	0.172	0.0336587		ASF1A	3.66664e-09	-0.407268	0.249	0.361	0.000117641		MKKS	1.27379e-05	-0.761022	0.209	0.302	0.408684
PDE4DIP	2.95756e-06	0.596572	0.352	0.263	0.0948904		IPO11	1.05235e-06	0.741198	0.172	0.105	0.0337635		TLE2	3.67497e-09	1.10604	0.222	0.148	0.000117908		RORA	1.2749e-05	0.533964	0.398	0.293	0.409039
COL20A1	2.96026e-06	1.05056	0.177	0.104	0.0949769		MEX3B	1.05709e-06	0.527841	0.229	0.15	0.0339157		KIF22	3.69657e-09	-0.62935	0.083	0.151	0.000118601		AC104825.1	1.27991e-05	-1.96119	0.02	0.062	0.410647
EPN2-AS1	2.99152e-06	1.45034	0.067	0.018	0.09598		PDE12	1.06724e-06	0.589915	0.163	0.096	0.0342414		NKX3-1	3.74205e-09	-2.10638	0.004	0.023	0.00012006		DNLZ	1.2825e-05	-1.62469	0.017	0.057	0.411477
SOGA3	3.01722e-06	0.376426	0.598	0.495	0.0968045		KARS	1.07007e-06	0.459766	0.2	0.123	0.0343321		CREM	3.75313e-09	-0.491856	0.164	0.255	0.000120415		LINC02046	1.28725e-05	1.82398	0.061	0.015	0.413001
HS6ST3	3.04362e-06	-0.567134	0.043	0.088	0.0976514		BOD1	1.07095e-06	-0.455856	0.372	0.425	0.0343603		SYNCRIP	3.75683e-09	0.271216	0.854	0.802	0.000120534		LNX2	1.28779e-05	1.35361	0.145	0.075	0.413173
KTI12	3.04743e-06	-0.849651	0.088	0.148	0.0977739		ANKRD39	1.07495e-06	-0.788078	0.122	0.18	0.0344887		PITPNM2	3.76299e-09	1.45314	0.144	0.077	0.000120732		LINC00342	1.28786e-05	0.409113	0.572	0.478	0.413196
MTIF3	3.05274e-06	-0.616198	0.268	0.349	0.097944		TNKS1BP1	1.07554e-06	0.959907	0.096	0.044	0.0345077		CHGB	3.81789e-09	-0.577986	0.107	0.184	0.000122493		SPRY2	1.28853e-05	-0.67193	0.276	0.377	0.413413
TBC1D24	3.06256e-06	0.787885	0.146	0.076	0.098259		ASF1A	1.07916e-06	-0.623575	0.197	0.257	0.0346236		ZIC3	3.83053e-09	-1.92535	0.009	0.035	0.000122899		NR3C2	1.30027e-05	1.28352	0.148	0.077	0.417177
FLRT1	3.07826e-06	0.971589	0.134	0.067	0.098763		RAB31	1.08288e-06	0.189023	0.93	0.908	0.034743		PRDM15	3.85093e-09	1.27294	0.149	0.08	0.000123553		AC138305.1	1.3008e-05	1.26761	0.19	0.112	0.417348
SEC62	3.09554e-06	-0.234623	0.834	0.865	0.0993172		THOC1	1.08995e-06	0.349058	0.492	0.383	0.0349699		KDM2B	3.93215e-09	0.940722	0.282	0.213	0.000126159		NAMPT	1.30444e-05	-0.295103	0.833	0.872	0.418515
CRTC1	3.098e-06	0.719103	0.247	0.164	0.0993961		RAB4A	1.09247e-06	-0.325861	0.451	0.503	0.0350508		AC079160.1	3.93986e-09	2.02526	0.083	0.028	0.000126406		RDH14	1.32745e-05	-0.530122	0.218	0.318	0.4259
FKBP4	3.11463e-06	-0.527212	0.297	0.378	0.0999299		PLEKHA3	1.09809e-06	-0.448214	0.352	0.408	0.0352311		HDAC5	3.99436e-09	0.93392	0.268	0.196	0.000128155		CLN5	1.34638e-05	-0.43672	0.538	0.625	0.431974
DBNDD2	3.12731e-06	-0.430373	0.309	0.391	0.100337		TWSG1	1.09824e-06	0.421481	0.355	0.262	0.035236		CXorf40A	3.99535e-09	-1.09681	0.028	0.07	0.000128187		FMN2	1.34796e-05	0.442876	0.564	0.465	0.432478
WASHC4	3.1408e-06	0.596317	0.361	0.269	0.100769		CARD8	1.09883e-06	0.890761	0.132	0.073	0.0352548		ACSL4	4.03325e-09	0.489946	0.482	0.416	0.000129403		SF3B1	1.348e-05	0.184541	0.95	0.92	0.432492
IFT140	3.14725e-06	1.23311	0.108	0.047	0.100976		RAP1GAP2	1.09941e-06	3.65046	0.033	0.003	0.0352734		LOXL2	4.06969e-09	2.08188	0.092	0.036	0.000130572		WARS2	1.34801e-05	0.694568	0.34	0.248	0.432495
STXBP1	3.15887e-06	0.529198	0.364	0.265	0.101349		ADAMTS1	1.10492e-06	1.6981	0.065	0.023	0.0354504		TMEM108	4.10631e-09	-0.251181	0.879	0.922	0.000131747		PILRA	1.35091e-05	1.17794	0.184	0.108	0.433425
PSMD2	3.18228e-06	-0.31555	0.591	0.657	0.1021		ERICH1	1.10969e-06	0.487579	0.178	0.106	0.0356032		EFHC1	4.13906e-09	-0.497887	0.135	0.219	0.000132798		NIT2	1.35508e-05	-0.46996	0.443	0.54	0.434764
TOB2	3.19157e-06	0.767567	0.212	0.133	0.102398		ESR2	1.11382e-06	1.08425	0.08	0.033	0.0357358		AL121908.1	4.1903e-09	-0.924044	0.027	0.067	0.000134442		LINC01122	1.35538e-05	0.848798	0.292	0.2	0.434861
IFT52	3.20255e-06	-0.429599	0.282	0.367	0.10275		AL359198.1	1.12731e-06	-1.90951	0.01	0.031	0.0361688		DHX30	4.19621e-09	0.462519	0.482	0.421	0.000134631		BCL2L13	1.35572e-05	0.48734	0.506	0.412	0.43497
PRR7	3.22661e-06	-0.573596	0.222	0.3	0.103523		SLC9A8	1.12849e-06	0.50789	0.204	0.129	0.0362066		CCDC92	4.21103e-09	0.547707	0.441	0.374	0.000135107		MAGOHB	1.36075e-05	-0.624897	0.341	0.435	0.436584
GEMIN7	3.23023e-06	-0.964912	0.066	0.119	0.103639		PNPLA2	1.13635e-06	-1.04957	0.076	0.122	0.0364587		BCL2L14	4.2163e-09	0.356895	0.602	0.545	0.000135276		SAMM50	1.37802e-05	-0.530177	0.301	0.407	0.442125
NFKB1	3.23585e-06	0.529343	0.38	0.284	0.103819		MAL	1.13924e-06	-1.80393	0.008	0.026	0.0365514		XPO5	4.21786e-09	0.848284	0.266	0.19	0.000135326		LINC00963	1.38363e-05	-0.901466	0.154	0.24	0.443925
UBLCP1	3.25567e-06	-0.357785	0.387	0.484	0.104455		MIA3	1.15018e-06	0.227641	0.602	0.477	0.0369023		UBE2J1	4.23398e-09	-0.42775	0.444	0.568	0.000135843		AC007032.1	1.39649e-05	-1.24633	0.025	0.07	0.448049
KRT8	3.26004e-06	-2.41843	0.002	0.015	0.104595		KSR2	1.15824e-06	1.44667	0.082	0.035	0.037161		FUBP1	4.26042e-09	0.253583	0.852	0.8	0.000136691		SLC36A1	1.39839e-05	0.799067	0.212	0.13	0.448658
PFKL	3.26647e-06	0.760584	0.191	0.112	0.104801		CDR2	1.16249e-06	0.813728	0.119	0.061	0.0372972		FANCE	4.2753e-09	-0.878432	0.036	0.081	0.000137169		PSMD10	1.3992e-05	-0.366649	0.527	0.618	0.44892
NEMP1	3.27019e-06	0.499045	0.314	0.218	0.104921		IMMP2L	1.16449e-06	0.560438	0.45	0.372	0.0373614		MCL1	4.29008e-09	0.425692	0.53	0.47	0.000137643		THOC7	1.40255e-05	-0.431896	0.605	0.685	0.449995
MAGED2	3.2767e-06	-0.33991	0.431	0.521	0.10513		MINDY2	1.16763e-06	0.438904	0.267	0.181	0.0374623		BOLA1	4.31659e-09	-0.525714	0.086	0.155	0.000138493		NECTIN2	1.4063e-05	0.356822	0.71	0.653	0.451198
UBE2V1	3.27904e-06	-0.276735	0.663	0.713	0.105205		DUSP22	1.17009e-06	1.20138	0.081	0.034	0.0375412		ARHGEF12	4.38181e-09	0.631977	0.436	0.37	0.000140586		MAFB	1.41059e-05	-1.07014	0.275	0.367	0.452573
GSAP	3.29128e-06	0.841812	0.128	0.062	0.105597		INSM1	1.17296e-06	-0.829046	0.106	0.16	0.0376333		DOK4	4.43979e-09	-0.780056	0.058	0.115	0.000142446		LUC7L2	1.41192e-05	0.144488	0.97	0.967	0.453002
DEXI	3.30065e-06	-0.574048	0.155	0.229	0.105898		CERT1	1.17326e-06	0.424142	0.449	0.349	0.0376428		LRRTM2	4.45688e-09	0.396588	0.637	0.579	0.000142994		AC013460.1	1.41992e-05	1.41719	0.127	0.062	0.455566
TMEM218	3.34174e-06	-0.790267	0.156	0.226	0.107216		PLEKHH3	1.17447e-06	0.917881	0.096	0.044	0.0376816		RSAD1	4.49092e-09	-0.494765	0.151	0.237	0.000144087		TMEM26	1.42201e-05	-0.97719	0.08	0.15	0.456237
TYW1B	3.34748e-06	0.762003	0.237	0.153	0.1074		KIAA0586	1.18247e-06	0.507401	0.287	0.201	0.0379383		ZC3H14	4.49648e-09	0.376911	0.589	0.534	0.000144265		RARS2	1.43259e-05	0.396158	0.727	0.678	0.459633
GOLGA2	3.35046e-06	0.634688	0.381	0.287	0.107496		ELK3	1.18471e-06	1.49546	0.062	0.02	0.0380101		TMPRSS5	4.50392e-09	-0.478884	0.132	0.215	0.000144504		MTMR8	1.44087e-05	1.69952	0.107	0.047	0.462289
KIF20A	3.35824e-06	0.979645	0.283	0.205	0.107746		CD99	1.18616e-06	0.939701	0.162	0.098	0.0380567		AF121898.1	4.52901e-09	-0.238251	0.094	0.165	0.000145309		CCNH	1.45409e-05	0.299529	0.779	0.747	0.466529
SLC19A2	3.37465e-06	0.684514	0.263	0.179	0.108272		NOVA2	1.1875e-06	0.422873	0.187	0.111	0.0380999		AKNAD1	4.59474e-09	0.905308	0.259	0.182	0.000147418		AL110114.1	1.46272e-05	0.639032	0.172	0.093	0.469298
ATP1A1	3.37997e-06	0.551048	0.352	0.26	0.108443		RAB6A	1.18859e-06	0.280864	0.632	0.515	0.0381348		ZXDC	4.61418e-09	0.591301	0.41	0.344	0.000148041		ARHGEF9	1.46778e-05	0.270071	0.727	0.647	0.470921
CSF1	3.3836e-06	2.11169	0.055	0.011	0.108559		TMEM184C	1.18998e-06	0.545521	0.204	0.129	0.0381793		HERC6	4.62684e-09	3.39275	0.046	0.005	0.000148448		MAPKAPK2	1.46828e-05	0.392714	0.754	0.68	0.471082
FAM102B	3.38813e-06	0.60863	0.362	0.274	0.108705		NDUFA6	1.19402e-06	-0.462385	0.356	0.406	0.0383089		FANCL	4.71498e-09	-0.427698	0.345	0.469	0.000151275		AC100810.7	1.47006e-05	-1.397	0.028	0.075	0.471654
IPO8	3.40331e-06	0.532321	0.362	0.268	0.109192		SYN2	1.19474e-06	0.777673	0.151	0.086	0.038332		SLCO3A1	4.77951e-09	1.18158	0.206	0.132	0.000153346		ANO10	1.47172e-05	0.354233	0.598	0.5	0.472186
HPS3	3.43147e-06	0.885086	0.193	0.117	0.110095		CEP57	1.19579e-06	-0.432397	0.383	0.435	0.0383659		SLC25A19	4.79787e-09	-0.772374	0.04	0.089	0.000153935		CTU1	1.47498e-05	-0.881303	0.117	0.197	0.473232
DPPA4	3.44878e-06	-2.78206	0.003	0.018	0.110651		PRRG1	1.19993e-06	1.01302	0.087	0.038	0.0384987		VPS13A	4.8005e-09	0.542053	0.443	0.374	0.000154019		SLC46A1	1.47796e-05	-0.989426	0.064	0.127	0.47419
APBA1	3.45248e-06	0.717202	0.311	0.221	0.110769		ARHGAP26	1.20125e-06	1.29163	0.087	0.039	0.0385409		AP006333.2	4.80095e-09	-1.85601	0.008	0.032	0.000154034		CCAR2	1.47913e-05	0.644454	0.332	0.243	0.474563
ENO2	3.45673e-06	-0.418813	0.358	0.446	0.110906		C3orf35	1.20491e-06	1.22479	0.067	0.024	0.0386582		SULF1	4.84225e-09	-1.93816	0.006	0.028	0.000155359		KCTD4	1.4861e-05	-1.2364	0.019	0.06	0.476801
U47924.2	3.4604e-06	-1.77762	0.008	0.029	0.111024		RUNDC3A	1.21455e-06	-0.770704	0.125	0.18	0.0389676		BAHCC1	4.8598e-09	0.566572	0.464	0.409	0.000155922		SUSD1	1.48854e-05	0.852889	0.275	0.188	0.477582
SDCCAG8	3.47056e-06	0.527939	0.459	0.37	0.111349		DNHD1	1.22226e-06	0.80258	0.135	0.074	0.0392148		SOCS6	4.88548e-09	0.709641	0.34	0.268	0.000156746		LINC01170	1.48944e-05	0.226351	0.942	0.953	0.477872
FBXL14	3.48642e-06	0.894854	0.164	0.093	0.111858		BORCS5	1.22746e-06	0.63737	0.179	0.109	0.0393818		MRGBP	4.93844e-09	-0.475138	0.168	0.262	0.000158445		PDIK1L	1.50404e-05	0.74906	0.287	0.198	0.482556
CSNK1A1	3.50142e-06	0.17441	0.955	0.929	0.11234		ASXL3	1.22898e-06	0.306711	0.392	0.29	0.0394306		NR4A2	4.96292e-09	-1.70815	0.01	0.037	0.00015923		MARK2	1.50847e-05	0.326636	0.757	0.695	0.483976
FBXL15	3.50451e-06	-0.845177	0.093	0.153	0.112439		AP001816.1	1.2363e-06	-1.14535	0.034	0.068	0.0396654		ARRDC4	4.96699e-09	0.675701	0.377	0.308	0.000159361		STARD3NL	1.51133e-05	-0.281054	0.825	0.86	0.484895
ATP7B	3.50499e-06	1.28241	0.08	0.028	0.112454		MTF1	1.23772e-06	0.785216	0.111	0.056	0.0397109		HCCS	4.99656e-09	-0.702117	0.091	0.16	0.00016031		MBLAC1	1.51619e-05	-1.39374	0.028	0.075	0.486454
KPNA3	3.51885e-06	0.290385	0.739	0.664	0.112899		NFE2L3	1.23824e-06	0.747236	0.097	0.044	0.0397277		FP325335.1	5.11865e-09	1.42737	0.142	0.075	0.000164227		USP22	1.52759e-05	0.272402	0.853	0.812	0.490113
MX1	3.55906e-06	1.5472	0.06	0.015	0.114189		B3GALT5	1.23998e-06	1.56568	0.061	0.02	0.0397837		WBP4	5.12526e-09	-0.406243	0.413	0.527	0.000164439		RPS27L	1.53074e-05	0.194727	0.938	0.927	0.491124
TMUB1	3.59263e-06	-0.782786	0.129	0.195	0.115266		GMPR2	1.24258e-06	-1.1498	0.047	0.086	0.0398671		IMPG2	5.13103e-09	1.48012	0.154	0.086	0.000164624		SKIDA1	1.53236e-05	1.54692	0.089	0.033	0.491644
MED11	3.60007e-06	-0.784129	0.091	0.153	0.115504		HCG17	1.25745e-06	0.520336	0.255	0.172	0.0403441		ZNF850	5.24131e-09	0.921572	0.25	0.174	0.000168162		RHOC	1.53933e-05	-1.22623	0.233	0.312	0.493878
KIAA0556	3.61403e-06	0.91794	0.175	0.101	0.115952		DDX60	1.25935e-06	2.10792	0.047	0.011	0.0404049		SFXN4	5.36817e-09	-0.44789	0.155	0.246	0.000172232		NOL10	1.54245e-05	0.367599	0.72	0.652	0.494879
CHD9	3.64904e-06	0.193628	0.913	0.875	0.117076		ATN1	1.26441e-06	0.528127	0.237	0.156	0.0405674		PALD1	5.38296e-09	1.34559	0.172	0.102	0.000172707		AKAP10	1.54976e-05	0.460135	0.535	0.452	0.497226
B3GALT6	3.65476e-06	-0.595994	0.197	0.273	0.117259		MAGI3	1.26588e-06	0.445399	0.327	0.238	0.0406144		UVRAG	5.39754e-09	0.381521	0.69	0.64	0.000173175		CACHD1	1.5544e-05	0.849645	0.202	0.12	0.498714
S100A10	3.66059e-06	-0.336879	0.064	0.119	0.117446		SLC9A5	1.27182e-06	2.61029	0.039	0.007	0.0408051		DHX29	5.4005e-09	-0.310075	0.599	0.693	0.00017327		MED29	1.56e-05	-0.437001	0.521	0.608	0.50051
MNT	3.67514e-06	1.39195	0.115	0.054	0.117913		PIGC	1.27578e-06	0.3791	0.267	0.18	0.040932		NCOR1	5.40211e-09	0.213258	0.911	0.88	0.000173321		SRSF12	1.56286e-05	1.09722	0.172	0.097	0.501427
ASCL1	3.67941e-06	-0.370828	0.665	0.721	0.11805		ZBTB4	1.27777e-06	0.727241	0.154	0.09	0.0409959		REEP4	5.45918e-09	-1.32581	0.021	0.057	0.000175152		MT1M	1.5673e-05	-2.92347	0.004	0.03	0.502853
B4GALT3	3.69321e-06	-0.584633	0.2	0.278	0.118493		CPNE5	1.29087e-06	1.93923	0.039	0.007	0.0414161		TSNARE1	5.46272e-09	1.16415	0.223	0.152	0.000175266		LMOD3	1.57017e-05	-1.20471	0.047	0.103	0.503773
ZNF274	3.69671e-06	0.84285	0.21	0.131	0.118605		SINHCAF	1.29219e-06	0.346482	0.524	0.421	0.0414585		EGLN1	5.51715e-09	0.635998	0.423	0.358	0.000177012		NAT8L	1.57619e-05	-0.807727	0.129	0.208	0.505706
PLBD2	3.70862e-06	1.20661	0.118	0.055	0.118987		CCDC97	1.29342e-06	1.06453	0.097	0.046	0.0414982		CEBPB	5.53556e-09	1.46492	0.134	0.068	0.000177603		GABPA	1.57929e-05	0.36069	0.62	0.523	0.506699
ST13	3.70939e-06	-0.200877	0.836	0.87	0.119012		SNHG11	1.29719e-06	-1.16223	0.051	0.092	0.0416191		ATP6V0A1	5.55111e-09	0.484105	0.522	0.464	0.000178102		LINC00937	1.58004e-05	0.789969	0.158	0.085	0.50694
RYK	3.71146e-06	0.35949	0.654	0.563	0.119078		FAM133B	1.29965e-06	-0.360154	0.581	0.614	0.041698		ZNF692	5.64009e-09	-0.608086	0.12	0.198	0.000180957		ADAM10	1.58078e-05	0.181427	0.814	0.722	0.507179
FARSB	3.72598e-06	0.389778	0.497	0.398	0.119544		GTF3C3	1.30473e-06	0.573954	0.201	0.127	0.041861		MAP3K3	5.64979e-09	0.757856	0.327	0.254	0.000181268		SLC8A2	1.58238e-05	0.754246	0.246	0.16	0.507691
CDIP1	3.73084e-06	-0.674807	0.169	0.24	0.1197		TCOF1	1.30816e-06	0.823578	0.115	0.059	0.0419709		UBE2C	5.65945e-09	-1.1553	0.052	0.104	0.000181578		CXorf40A	1.60404e-05	-0.867308	0.067	0.132	0.51464
TXNDC9	3.7962e-06	-0.551948	0.256	0.339	0.121797		FAM8A1	1.32304e-06	0.493273	0.204	0.129	0.0424484		AC009716.1	5.66188e-09	2.13471	0.077	0.025	0.000181656		ENDOD1	1.6041e-05	-0.457022	0.653	0.68	0.514659
AL359198.1	3.80276e-06	-1.47488	0.008	0.029	0.122008		MNAT1	1.32932e-06	0.249587	0.72	0.63	0.0426498		PROCA1	5.66238e-09	-1.79078	0.012	0.04	0.000181672		ANKH	1.60486e-05	0.347787	0.682	0.602	0.514903
ZC3HAV1L	3.84006e-06	1.60635	0.077	0.026	0.123205		GLDN	1.36292e-06	2.45317	0.046	0.011	0.0437279		ARFGAP3	5.66415e-09	-0.32404	0.489	0.604	0.000181728		AC004943.2	1.6104e-05	0.855518	0.234	0.15	0.51668
BAMBI	3.95033e-06	0.229017	0.556	0.446	0.126742		COL4A2	1.36351e-06	1.16239	0.09	0.041	0.0437468		EXOC3	5.70141e-09	0.804399	0.314	0.24	0.000182924		GOLIM4	1.63014e-05	0.202481	0.936	0.908	0.523015
STK17A	3.95194e-06	0.539923	0.371	0.274	0.126794		RRS1	1.36512e-06	-0.773569	0.158	0.214	0.0437984		CRKL	5.77351e-09	0.644469	0.394	0.326	0.000185237		RAP1GAP2	1.64315e-05	1.6661	0.066	0.018	0.527189
SERGEF	3.96858e-06	0.703421	0.208	0.127	0.127328		ZMAT2	1.37332e-06	-0.506382	0.311	0.371	0.0440615		AL163051.1	5.8121e-09	-2.22272	0.005	0.026	0.000186475		TUSC2	1.64364e-05	-0.504119	0.284	0.383	0.527347
CDHR3	3.98293e-06	-1.48896	0.018	0.047	0.127788		CBFB	1.3845e-06	0.344679	0.467	0.366	0.0444204		NUDT10	5.83435e-09	-0.505352	0.114	0.191	0.000187189		SPON1-AS1	1.65686e-05	1.0878	0.216	0.138	0.531587
LINC01224	3.98808e-06	-0.645543	0.178	0.255	0.127953		SPAG9	1.38703e-06	0.255148	0.756	0.672	0.0445014		MEIKIN	5.8769e-09	1.98166	0.105	0.045	0.000188554		DOLK	1.65851e-05	-0.76619	0.16	0.247	0.532116
PHF10	3.99271e-06	0.515842	0.332	0.24	0.128102		RIC1	1.38791e-06	0.420484	0.352	0.262	0.0445296		PPT1	5.96383e-09	-0.480384	0.35	0.469	0.000191344		PRKAG2	1.67009e-05	0.72752	0.248	0.162	0.535832
TCEAL5	4.00182e-06	-0.664175	0.184	0.258	0.128395		CBLL1	1.39096e-06	0.651334	0.183	0.114	0.0446275		ENOSF1	5.96767e-09	0.658023	0.388	0.317	0.000191467		TFG	1.67199e-05	-0.265258	0.71	0.782	0.536441
ADCYAP1	4.02808e-06	3.34582	0.037	0.002	0.129237		STAG3	1.39122e-06	0.715187	0.154	0.089	0.044636		CD200	6.02971e-09	-0.303017	0.395	0.528	0.000193457		EIF4B	1.67201e-05	0.212672	0.891	0.868	0.536447
SAV1	4.03834e-06	0.589667	0.304	0.213	0.129566		CCP110	1.40196e-06	0.733799	0.16	0.096	0.0449804		CHI3L1	6.05318e-09	5.03526	0.035	0	0.00019421		L3HYPDH	1.6749e-05	-0.554716	0.292	0.385	0.537374
ARFIP1	4.04318e-06	0.545078	0.364	0.276	0.129721		PARG	1.40289e-06	0.439531	0.314	0.22	0.0450104		PRIM2	6.0634e-09	0.719081	0.374	0.303	0.000194538		MYOM2	1.68453e-05	-1.24863	0.066	0.128	0.540465
AGL	4.05453e-06	0.559341	0.334	0.244	0.130085		NOMO3	1.41138e-06	0.746067	0.117	0.06	0.0452829		C9orf72	6.07349e-09	-0.411258	0.261	0.375	0.000194862		ETV5	1.68666e-05	0.494785	0.479	0.388	0.541147
SETDB1	4.06445e-06	0.647827	0.264	0.175	0.130404		NCAPD2	1.41359e-06	1.44955	0.064	0.023	0.0453537		RASA3	6.09245e-09	1.11057	0.192	0.119	0.00019547		TINF2	1.68917e-05	-0.754642	0.237	0.328	0.541952
AC048341.1	4.06505e-06	1.17143	0.125	0.062	0.130423		SLBP	1.415e-06	-0.59125	0.205	0.267	0.0453988		MED14OS	6.13117e-09	-2.13717	0.007	0.03	0.000196713		CREB1	1.68934e-05	0.283439	0.751	0.688	0.542008
SACM1L	4.06998e-06	0.540675	0.337	0.245	0.130581		FANCD2	1.42104e-06	1.76889	0.047	0.011	0.0455928		LRRC41	6.16004e-09	0.534173	0.449	0.383	0.000197639		CTPS1	1.6907e-05	0.561451	0.39	0.298	0.542444
PPM1H	4.11682e-06	1.47593	0.118	0.057	0.132084		ADAMTS17	1.42333e-06	0.884173	0.139	0.08	0.0456661		PCDH20	6.23919e-09	-0.954507	0.032	0.076	0.000200178		BCL11B	1.70159e-05	1.36076	0.079	0.027	0.545938
CHPT1	4.12776e-06	-0.333758	0.483	0.557	0.132435		NCKAP5L	1.4254e-06	0.666552	0.165	0.098	0.0457326		GAN	6.29782e-09	0.891316	0.288	0.213	0.000202059		RNF145	1.70889e-05	0.307211	0.772	0.705	0.548281
SEMA4B	4.13251e-06	1.90316	0.078	0.028	0.132588		SEC13	1.42553e-06	-0.381816	0.398	0.455	0.0457369		PLGRKT	6.34166e-09	-0.44627	0.266	0.373	0.000203466		TIPRL	1.71361e-05	-0.258947	0.76	0.82	0.549796
CCS	4.15303e-06	-0.477462	0.243	0.328	0.133246		SFRP1	1.44962e-06	-0.584289	0.111	0.167	0.0465096		PIP4P1	6.35648e-09	-0.425654	0.263	0.374	0.000203941		ARL 16.00	1.72607e-05	-0.516641	0.389	0.482	0.553793
DHX37	4.16793e-06	1.56578	0.082	0.029	0.133724		MSH6	1.45069e-06	0.448157	0.35	0.257	0.046544		AL139246.5	6.41595e-09	-1.99396	0.007	0.03	0.000205849		FNDC10	1.72874e-05	-1.34096	0.036	0.087	0.554649
AHRR	4.17832e-06	1.78783	0.072	0.023	0.134057		TLN2	1.45528e-06	0.57906	0.195	0.124	0.0466911		LINC02511	6.43798e-09	1.82156	0.111	0.05	0.000206556		GNPDA1	1.73796e-05	0.370461	0.648	0.565	0.557608
RNF167	4.18561e-06	-0.461608	0.301	0.385	0.134291		KLHL13	1.45737e-06	0.433688	0.323	0.234	0.0467584		VCPKMT	6.50661e-09	-0.38559	0.169	0.267	0.000208758		RHOBTB1	1.7588e-05	0.376653	0.665	0.58	0.564294
HJURP	4.25487e-06	0.790116	0.425	0.347	0.136513		CNOT3	1.45925e-06	0.559319	0.179	0.109	0.0468186		MTHFS	6.52509e-09	-0.528959	0.122	0.2	0.000209351		CDC14A	1.76158e-05	0.961547	0.214	0.13	0.565186
NRAS	4.32049e-06	0.474544	0.437	0.338	0.138619		PLCH2	1.45988e-06	4.145	0.028	0.001	0.0468388		ZBTB20	6.54758e-09	-0.379847	0.721	0.787	0.000210073		RAB40C	1.77015e-05	0.767984	0.266	0.18	0.567936
CNTROB	4.32352e-06	1.01756	0.181	0.109	0.138716		SLC30A6	1.47816e-06	1.03228	0.096	0.046	0.0474253		PTPDC1	6.6228e-09	1.04563	0.231	0.158	0.000212486		TARDBP	1.7737e-05	0.370258	0.629	0.568	0.569072
UEVLD	4.38367e-06	0.904073	0.176	0.102	0.140646		ZNF266	1.48544e-06	0.842676	0.104	0.051	0.0476588		AC106798.1	6.62434e-09	2.19063	0.086	0.032	0.000212535		CHML	1.77792e-05	0.91781	0.247	0.165	0.570427
PPP4R3B	4.3913e-06	0.274507	0.745	0.657	0.14089		RAB40C	1.48666e-06	0.975889	0.097	0.046	0.0476981		BAMBI	6.6266e-09	-0.419269	0.477	0.585	0.000212608		CEP63	1.78856e-05	0.295372	0.683	0.595	0.573842
LINC00339	4.40282e-06	-1.2978	0.05	0.096	0.14126		CENPP	1.49702e-06	0.805081	0.215	0.143	0.0480304		ITGA9	6.66427e-09	1.20607	0.229	0.155	0.000213816		IGSF1	1.79449e-05	0.557552	0.352	0.252	0.575745
AASDHPPT	4.40857e-06	-0.275241	0.73	0.769	0.141445		GPCPD1	1.50021e-06	0.362987	0.432	0.331	0.0481328		KIAA0355	6.66447e-09	0.637589	0.378	0.308	0.000213823		SLC1A4	1.81579e-05	1.34744	0.118	0.055	0.582579
NSD3	4.41512e-06	0.244859	0.851	0.787	0.141655		CAPN15	1.5261e-06	1.42914	0.063	0.022	0.0489633		IPO11	6.70119e-09	0.940158	0.238	0.163	0.000215001		C2orf42	1.83268e-05	0.742874	0.237	0.152	0.587998
EXOC7	4.41771e-06	0.591077	0.265	0.177	0.141738		SLC39A10	1.52865e-06	0.318144	0.496	0.382	0.0490451		RAB1A	6.74003e-09	-0.257834	0.749	0.818	0.000216247		GLI2	1.83327e-05	2.05402	0.048	0.008	0.588186
AC109927.1	4.42248e-06	1.20743	0.108	0.049	0.141891		ADCY7	1.53382e-06	1.75064	0.055	0.017	0.049211		SOCS4	6.77096e-09	0.673292	0.395	0.33	0.00021724		PLPP3	1.83927e-05	-0.538154	0.4	0.498	0.590111
WARS2	4.42373e-06	0.7482	0.27	0.187	0.141931		BX890604.2	1.53546e-06	-0.963622	0.123	0.174	0.0492637		PSMG3-AS1	6.77327e-09	-1.10015	0.032	0.075	0.000217314		CALD1	1.8518e-05	0.307094	0.766	0.7	0.594132
SARM1	4.45136e-06	0.818756	0.204	0.127	0.142817		MUC5AC	1.5402e-06	-2.82457	0.003	0.015	0.0494158		PRMT5	6.88161e-09	-0.401618	0.236	0.345	0.00022079		IFT80	1.85834e-05	0.487721	0.527	0.443	0.59623
PLEKHA8	4.52103e-06	0.559228	0.304	0.214	0.145053		VARS2	1.54559e-06	1.34813	0.076	0.031	0.0495886		SLC38A6	7.02462e-09	0.76013	0.347	0.278	0.000225378		TPT1-AS1	1.85845e-05	0.364642	0.56	0.468	0.596264
CPNE8	4.53453e-06	1.32017	0.093	0.037	0.145486		AC110597.1	1.55412e-06	1.22363	0.083	0.036	0.0498624		SNX7	7.14911e-09	-0.396974	0.268	0.379	0.000229372		AC002460.2	1.87185e-05	1.97639	0.054	0.012	0.600563
FBN3	4.54007e-06	0.891694	0.142	0.075	0.145664		AKAP8	1.56006e-06	0.586333	0.21	0.135	0.0500529		CLK4	7.15022e-09	-0.410968	0.278	0.392	0.000229408		NKAIN4	1.87504e-05	0.356548	0.412	0.302	0.601586
ID2	4.54242e-06	-0.254316	0.609	0.69	0.145739		GEMIN2	1.56427e-06	-0.800501	0.1	0.152	0.0501881		STXBP1	7.15876e-09	0.613998	0.391	0.325	0.000229682		MT-ND4L	1.88214e-05	0.135806	0.971	0.955	0.603867
SLC4A10	4.54677e-06	0.809913	0.303	0.221	0.145878		TMEM200C	1.56447e-06	0.786825	0.105	0.051	0.0501944		CDKN1C	7.18267e-09	0.324362	0.874	0.841	0.000230449		LINC02804	1.88242e-05	2.67573	0.041	0.005	0.603955
CPM	4.54771e-06	1.39307	0.096	0.039	0.145909		RBM15	1.5724e-06	0.794386	0.114	0.058	0.0504489		LINC02610	7.18304e-09	-0.69163	0.06	0.117	0.000230461		TSC1	1.88282e-05	0.334243	0.672	0.568	0.604082
HIST2H2AC	4.597e-06	0.240693	0.482	0.407	0.14749		TMEM190	1.57942e-06	-3.05094	0.001	0.011	0.050674		DDX25	7.18622e-09	-0.436812	0.204	0.306	0.000230563		ALG13	1.8907e-05	-0.390727	0.54	0.623	0.606611
TTI1	4.649e-06	0.835487	0.21	0.131	0.149159		ZNF480	1.58005e-06	0.701131	0.143	0.082	0.0506943		BEND5	7.23002e-09	-0.401158	0.195	0.295	0.000231968		AZIN1-AS1	1.92321e-05	0.689247	0.344	0.248	0.617042
DDX50	4.66871e-06	0.447879	0.469	0.373	0.149791		SERTAD2	1.60021e-06	0.831764	0.148	0.086	0.051341		KLF3	7.2431e-09	0.402973	0.568	0.508	0.000232388		SEC22B	1.92442e-05	-0.405271	0.588	0.69	0.617432
PPP1R37	4.6907e-06	1.43094	0.084	0.031	0.150496		PRKCG	1.61851e-06	1.57078	0.047	0.011	0.0519283		CDC14A	7.26006e-09	0.955085	0.265	0.191	0.000232932		STK24	1.92879e-05	0.615477	0.501	0.427	0.618834
MIR124-2HG	4.69454e-06	-1.02623	0.077	0.131	0.15062		AC092745.5	1.63497e-06	2.13254	0.039	0.007	0.0524564		CSF1	7.34882e-09	1.44389	0.144	0.077	0.000235779		PTPN23	1.93525e-05	0.736491	0.311	0.228	0.620907
NELFA	4.70106e-06	0.529536	0.352	0.256	0.150829		PARN	1.63524e-06	0.491856	0.253	0.171	0.052465		TCERG1	7.38479e-09	0.25871	0.827	0.772	0.000236934		HP1BP3	1.9366e-05	0.208038	0.921	0.903	0.62134
MYLIP	4.71194e-06	1.08324	0.178	0.107	0.151178		VAT1L	1.63571e-06	1.50728	0.077	0.032	0.0524801		SFT2D3	7.40803e-09	-0.535784	0.177	0.271	0.000237679		DNAJC17	1.94535e-05	-0.574622	0.291	0.382	0.624145
CTU1	4.73712e-06	-1.15454	0.047	0.091	0.151986		CHRNA4	1.63817e-06	1.18587	0.085	0.038	0.0525592		METAP2	7.42484e-09	-0.279857	0.687	0.778	0.000238219		JPH4	1.94776e-05	1.0996	0.194	0.117	0.624919
ZNF530	4.74129e-06	-0.70831	0.127	0.195	0.15212		ATP7B	1.64043e-06	1.24091	0.061	0.02	0.0526316		CYP4V2	7.42976e-09	-0.495129	0.085	0.153	0.000238377		CACNA1E	1.95132e-05	0.477578	0.536	0.43	0.626061
TAF1D	4.8195e-06	-0.359315	0.529	0.606	0.154629		PSME1	1.6446e-06	-0.423922	0.361	0.422	0.0527654		MLXIP	7.44262e-09	0.596684	0.459	0.408	0.000238789		ANKRD7	1.96721e-05	0.932963	0.179	0.103	0.631159
CLCC1	4.83501e-06	0.696861	0.223	0.141	0.155126		PDIA3	1.67258e-06	-0.221639	0.802	0.816	0.0536629		TRMT12	7.47058e-09	-0.675895	0.05	0.102	0.000239686		AC008467.1	1.97683e-05	0.922193	0.168	0.093	0.634247
STRADA	4.83844e-06	0.617106	0.316	0.227	0.155237		ZBTB43	1.67782e-06	0.614391	0.188	0.118	0.0538312		ARHGDIG	7.50202e-09	-0.901844	0.045	0.095	0.000240695		QSOX1	1.99461e-05	0.345634	0.633	0.537	0.639952
SREBF1	4.84192e-06	2.01852	0.064	0.018	0.155348		RIMBP2	1.68625e-06	3.92158	0.03	0.002	0.0541018		PLSCR3	7.52568e-09	-0.647881	0.098	0.17	0.000241454		ADAMTS13	1.99861e-05	1.40516	0.098	0.04	0.641235
NACC1	4.87432e-06	1.29214	0.128	0.065	0.156388		LINC01138	1.68714e-06	0.711285	0.156	0.091	0.0541302		L3HYPDH	7.55576e-09	-0.367803	0.185	0.283	0.000242419		PPM1F	2.0128e-05	1.74558	0.068	0.02	0.645788
RHBDL3	4.89435e-06	0.977903	0.183	0.11	0.15703		CEND1	1.69032e-06	-0.790289	0.119	0.173	0.0542324		CADM1	7.5861e-09	0.297844	0.937	0.959	0.000243393		EMSY	2.01353e-05	0.49856	0.543	0.47	0.64602
RABGGTA	4.93308e-06	-1.30059	0.036	0.075	0.158273		NUDT11	1.7006e-06	-0.657003	0.178	0.238	0.054562		ELAVL3	7.69101e-09	0.316531	0.748	0.688	0.000246758		THAP10	2.01762e-05	-0.849648	0.102	0.177	0.647334
ZNF644	4.93814e-06	0.246766	0.818	0.773	0.158435		DIAPH2-AS1	1.70704e-06	-1.30027	0.038	0.073	0.0547685		PSMB9	7.75189e-09	2.03568	0.079	0.026	0.000248712		KRIT1	2.02394e-05	0.376829	0.625	0.542	0.649361
GLYATL2	4.97102e-06	0.568612	0.341	0.252	0.15949		HIST1H2BC	1.70848e-06	1.51311	0.064	0.023	0.0548149		UFM1	7.82679e-09	-0.266712	0.698	0.753	0.000251115		LIG1	2.03272e-05	-0.704211	0.143	0.225	0.652177
RBMS3	4.97349e-06	0.643009	0.412	0.328	0.159569		SUGCT	1.72567e-06	1.09439	0.088	0.04	0.0553665		PIGS	7.88511e-09	0.782543	0.308	0.237	0.000252986		FAM171B	2.04564e-05	0.290275	0.673	0.62	0.656322
SEL1L	4.97792e-06	0.46743	0.396	0.304	0.159712		LOXL3	1.72681e-06	0.832904	0.105	0.051	0.0554029		GJB7	7.97495e-09	2.61289	0.061	0.015	0.000255868		FAM221A	2.04935e-05	-0.28071	0.757	0.807	0.657513
SLC35A3	4.97953e-06	0.594507	0.325	0.235	0.159763		ZNF274	1.73293e-06	0.587278	0.158	0.093	0.0555994		IAH1	7.97586e-09	-0.410224	0.29	0.407	0.000255898		SNX4	2.0574e-05	0.275074	0.776	0.76	0.660096
INTS6	5.03187e-06	0.53636	0.36	0.276	0.161443		GUCY1A1	1.73418e-06	1.67647	0.065	0.024	0.0556395		FAM92A	8.1451e-09	-0.495207	0.263	0.372	0.000261327		LOXL3	2.06462e-05	0.972924	0.124	0.058	0.662412
MIER3	5.13006e-06	0.540568	0.301	0.213	0.164593		MPV17L2	1.74115e-06	-1.64243	0.018	0.043	0.0558632		RANBP9	8.23211e-09	0.504778	0.503	0.448	0.000264119		SPATA7	2.07069e-05	0.398039	0.574	0.468	0.664359
EMB	5.13624e-06	2.42015	0.056	0.013	0.164791		CDV3	1.74835e-06	-0.285687	0.579	0.612	0.0560942		NBPF19	8.26529e-09	-0.529914	0.036	0.081	0.000265184		DUSP16	2.08518e-05	-0.335019	0.877	0.888	0.669011
EFR3B	5.13655e-06	0.905164	0.195	0.12	0.164801		ZBTB21	1.75824e-06	0.731078	0.166	0.101	0.0564115		ZNF264	8.37573e-09	1.27108	0.213	0.145	0.000268727		CDKN1B	2.08828e-05	-0.322171	0.653	0.737	0.670002
CHKA	5.15925e-06	0.351831	0.667	0.565	0.165529		AC010325.1	1.7666e-06	3.45942	0.03	0.002	0.0566796		AL360091.3	8.43622e-09	0.997311	0.149	0.08	0.000270668		THAP12	2.0899e-05	0.476255	0.597	0.508	0.670524
CCDC90B	5.16284e-06	-0.434176	0.414	0.485	0.165644		MOK	1.76664e-06	0.961197	0.104	0.051	0.0566809		ZRSR2	8.45157e-09	-0.560917	0.147	0.233	0.00027116		ADGRG1	2.09429e-05	0.663594	0.296	0.2	0.671931
SLFNL1-AS1	5.17789e-06	1.56624	0.074	0.024	0.166127		TAZ	1.78581e-06	-0.844101	0.126	0.18	0.0572959		DHRSX	8.4744e-09	0.545882	0.476	0.414	0.000271893		NBEAL1	2.09521e-05	0.371614	0.666	0.598	0.672227
CASKIN1	5.19795e-06	1.30685	0.101	0.044	0.166771		RRAGD	1.78665e-06	0.495796	0.275	0.19	0.057323		INO80C	8.52991e-09	-0.405442	0.234	0.339	0.000273673		ASPH	2.09902e-05	0.544303	0.445	0.36	0.673449
RHBDD1	5.20218e-06	0.824914	0.203	0.125	0.166907		ACSS1	1.78977e-06	1.05239	0.084	0.036	0.057423		NOL9	8.59145e-09	0.565886	0.415	0.348	0.000275648		LINC01358	2.10475e-05	1.5651	0.116	0.053	0.675287
RAP1GAP2	5.2591e-06	2.5852	0.048	0.008	0.168733		XIAP	1.80847e-06	0.40051	0.325	0.229	0.0580229		MADD	8.59837e-09	1.06049	0.222	0.151	0.00027587		NIM1K	2.10896e-05	0.680845	0.306	0.213	0.676639
MIR99AHG	5.27106e-06	0.394074	0.756	0.745	0.169117		CSNK1E	1.80852e-06	-0.268859	0.693	0.722	0.0580246		TP53I11	8.65192e-09	1.73621	0.124	0.062	0.000277588		SGK3	2.11794e-05	0.392522	0.588	0.51	0.679519
ZNF141	5.29679e-06	0.6156	0.242	0.159	0.169942		USF3	1.82612e-06	0.534392	0.223	0.147	0.0585892		SMARCAD1	8.67241e-09	0.313544	0.672	0.619	0.000278245		BRMS1L	2.12148e-05	0.418345	0.624	0.542	0.680655
AHCY	5.32484e-06	-0.697646	0.17	0.242	0.170842		SLC17A5	1.82708e-06	0.459295	0.275	0.192	0.05862		HDAC3	8.67467e-09	-0.421219	0.348	0.467	0.000278318		RAB28	2.12581e-05	0.34491	0.739	0.693	0.682044
KIF3B	5.35427e-06	0.718393	0.255	0.174	0.171786		LSM14A	1.84057e-06	0.276831	0.597	0.494	0.0590528		DANT2	8.70489e-09	0.777077	0.36	0.283	0.000279288		TMEM271	2.12605e-05	0.796223	0.219	0.133	0.682123
RAD54B	5.37085e-06	0.891592	0.178	0.106	0.172318		TPK1	1.84199e-06	1.15293	0.093	0.044	0.0590985		GUSB	8.79889e-09	-0.485107	0.144	0.23	0.000282304		TTI1	2.13941e-05	0.525452	0.316	0.218	0.686408
ILKAP	5.37218e-06	-0.375137	0.44	0.519	0.172361		BMP5	1.86297e-06	4.31754	0.028	0.001	0.0597716		DISP3	8.84166e-09	2.04508	0.112	0.053	0.000283676		COQ9	2.14063e-05	-0.502237	0.351	0.455	0.686798
ATP1B3	5.37296e-06	-0.231821	0.718	0.76	0.172386		TAF11	1.8662e-06	-0.598634	0.24	0.3	0.0598751		AFG3L2	8.84721e-09	0.508734	0.49	0.44	0.000283854		QARS	2.15697e-05	-0.546113	0.29	0.388	0.692043
CCNYL1	5.4711e-06	0.86864	0.211	0.136	0.175535		FBXO31	1.87018e-06	0.758345	0.118	0.061	0.0600029		LPCAT1	8.90537e-09	1.19514	0.204	0.134	0.00028572		NUDT8	2.16026e-05	-1.34825	0.073	0.137	0.693098
DIO3OS	5.48927e-06	-2.78065	0.001	0.011	0.176118		RSAD1	1.87828e-06	-0.727196	0.128	0.183	0.0602629		BICDL1	9.0026e-09	1.34016	0.129	0.064	0.000288839		RUNX2	2.16904e-05	1.34668	0.122	0.058	0.695916
CEP72	5.4901e-06	1.11906	0.126	0.063	0.176144		EMC1	1.88247e-06	0.697269	0.146	0.083	0.0603973		DHCR24	9.02079e-09	-0.330042	0.318	0.435	0.000289423		PRR5L	2.17584e-05	0.729762	0.207	0.123	0.698096
CPNE2	5.49188e-06	0.326183	0.525	0.422	0.176201		CACNA1H	1.88415e-06	1.88211	0.048	0.013	0.0604511		GM2A	9.03601e-09	-0.620559	0.138	0.218	0.000289911		NDFIP1	2.18798e-05	-0.204412	0.898	0.932	0.70199
RBAK	5.52855e-06	1.16033	0.118	0.057	0.177378		RGS19	1.88982e-06	-1.01411	0.047	0.086	0.060633		TRIB2	9.04599e-09	0.536707	0.448	0.383	0.000290232		TCEAL6	2.19201e-05	-2.14893	0.018	0.057	0.703284
ZNF430	5.5571e-06	0.578629	0.291	0.203	0.178294		NAPEPLD	1.89569e-06	0.551961	0.182	0.113	0.0608214		ZDHHC14	9.0754e-09	0.906403	0.306	0.239	0.000291175		AC012146.1	2.19607e-05	-0.800249	0.186	0.27	0.704588
CNNM1	5.56435e-06	2.11918	0.063	0.018	0.178526		TRAFD1	1.90059e-06	0.565713	0.189	0.118	0.0609786		KANTR	9.12222e-09	0.750841	0.358	0.293	0.000292677		PCDHGC3	2.21205e-05	1.17714	0.129	0.063	0.709715
SEPTIN11	5.58255e-06	0.227496	0.824	0.766	0.179111		ANKS6	1.94016e-06	0.99663	0.102	0.05	0.062248		RAB18	9.16693e-09	-0.350814	0.583	0.692	0.000294112		MICAL1	2.22689e-05	0.645218	0.242	0.157	0.714475
RBM45	5.60893e-06	-0.800004	0.11	0.172	0.179957		SOX4	1.94575e-06	-0.210226	0.959	0.969	0.0624275		TMEM231	9.24575e-09	-0.491668	0.113	0.19	0.000296641		ALOX5	2.25277e-05	1.36468	0.093	0.037	0.722778
YAF2	5.6212e-06	0.262965	0.758	0.716	0.180351		TTF2	1.94802e-06	0.912928	0.107	0.055	0.0625004		DUSP23	9.29631e-09	-0.631331	0.099	0.17	0.000298263		MRPL17	2.25897e-05	-0.548599	0.2	0.293	0.724767
GNPTAB	5.6218e-06	0.488257	0.409	0.317	0.18037		ZNF746	1.96087e-06	0.739254	0.11	0.056	0.0629127		GPR137	9.32712e-09	-0.705849	0.076	0.138	0.000299251		THAP11	2.26055e-05	-0.588212	0.363	0.455	0.725275
AC022274.1	5.62994e-06	1.66798	0.08	0.029	0.180631		FBXL7	1.96414e-06	0.536019	0.301	0.222	0.0630175		TDP2	9.33378e-09	-0.430573	0.176	0.27	0.000299465		ZNF331	2.26294e-05	-0.591626	0.641	0.683	0.726042
FBXO44	5.66599e-06	-0.987562	0.051	0.097	0.181788		TP53TG1	1.96938e-06	-0.918805	0.071	0.116	0.0631857		EIF2B2	9.40609e-09	-0.490742	0.201	0.297	0.000301785		CMPK2	2.2702e-05	2.60374	0.053	0.012	0.728372
ZNF266	5.69707e-06	0.950072	0.155	0.086	0.182785		AL021707.1	1.97262e-06	1.68086	0.055	0.017	0.0632896		LAMTOR3	9.62597e-09	-0.362963	0.38	0.499	0.00030884		ZFYVE21	2.27093e-05	-0.523875	0.426	0.523	0.728604
NDUFV3	5.71016e-06	-0.387841	0.369	0.456	0.183205		STIP1	1.99176e-06	0.308156	0.444	0.334	0.0639037		LIPA	9.71663e-09	-0.397846	0.299	0.414	0.000311748		RBL1	2.28445e-05	0.697047	0.237	0.15	0.732942
LINC00265	5.71998e-06	1.38445	0.078	0.028	0.18352		ZBTB40	2.00111e-06	0.731416	0.137	0.076	0.0642037		STX8	9.76323e-09	0.448162	0.56	0.516	0.000313243		RPGR	2.29008e-05	0.703656	0.38	0.293	0.734751
MYLK2	5.76666e-06	2.53905	0.05	0.01	0.185017		KAT6B	2.00364e-06	0.299186	0.616	0.514	0.0642848		TAF1A-AS1	9.76544e-09	-1.36371	0.01	0.037	0.000313314		LDLRAD4	2.3181e-05	0.179981	0.864	0.818	0.743738
ABCG1	5.80242e-06	1.09219	0.166	0.097	0.186165		POLR1C	2.01275e-06	0.485095	0.21	0.135	0.0645772		LSM 12.00	9.79559e-09	-0.31273	0.586	0.685	0.000314282		PISD	2.3229e-05	0.55401	0.353	0.258	0.745279
ARPP19	5.81339e-06	-0.259182	0.77	0.792	0.186517		NOC4L	2.01277e-06	-0.873136	0.072	0.117	0.0645777		FAM85B	9.80954e-09	1.90891	0.096	0.04	0.000314729		AC012063.1	2.3341e-05	1.00204	0.165	0.09	0.748874
FAR2	5.83314e-06	1.14195	0.136	0.071	0.18715		LIMS2	2.01385e-06	-0.874091	0.07	0.115	0.0646124		AIMP1	9.82243e-09	-0.405155	0.464	0.566	0.000315143		LMF2	2.33817e-05	-0.632726	0.284	0.377	0.750179
LYRM7	5.85027e-06	0.589119	0.349	0.263	0.1877		PRKD2	2.01975e-06	0.903256	0.079	0.033	0.0648016		AKR1E2	9.86162e-09	-1.35082	0.017	0.048	0.0003164		LINC02482	2.37237e-05	-1.36569	0.061	0.12	0.761151
TAF12	5.85935e-06	-0.554346	0.303	0.377	0.187991		HEG1	2.02972e-06	1.65393	0.044	0.01	0.0651217		SLC6A8	9.93591e-09	0.787161	0.314	0.244	0.000318784		ISCU	2.38233e-05	-0.460498	0.335	0.433	0.764346
MEIS2	5.89284e-06	0.272048	0.825	0.808	0.189066		TAX1BP1	2.03252e-06	-0.30453	0.719	0.709	0.0652113		ZNF26	1.00288e-08	0.967866	0.245	0.173	0.000321763		ADAMTS10	2.3903e-05	1.2143	0.102	0.043	0.766904
TWSG1	5.93653e-06	0.394841	0.481	0.38	0.190468		LRP2BP	2.06123e-06	0.760821	0.116	0.06	0.0661324		SOX4	1.009e-08	0.169295	0.996	0.995	0.000323727		ZNF141	2.4085e-05	0.6179	0.356	0.27	0.772743
DNA2	5.94987e-06	0.448405	0.358	0.258	0.190896		AP5M1	2.06644e-06	0.565377	0.245	0.166	0.0662997		EMSY	1.01352e-08	0.585985	0.396	0.331	0.000325177		MINDY1	2.41294e-05	0.541383	0.455	0.372	0.774167
GCLC	5.96987e-06	0.591531	0.336	0.248	0.191537		ANKRD9	2.06968e-06	-1.82173	0.018	0.043	0.0664037		MRPL48	1.01466e-08	-0.396534	0.325	0.444	0.000325544		ATF7	2.41707e-05	0.37124	0.772	0.718	0.775493
PADI2	5.99792e-06	1.14931	0.099	0.042	0.192437		TTC7A	2.08436e-06	0.666377	0.138	0.077	0.0668747		AL359198.1	1.02146e-08	-1.42436	0.016	0.047	0.000327726		UBE2D2	2.42033e-05	-0.20367	0.929	0.95	0.776538
FAM41C	6.00663e-06	-1.9761	0.009	0.031	0.192717		FAM186B	2.08612e-06	1.59453	0.05	0.014	0.066931		RAB3B	1.03061e-08	-1.14352	0.029	0.07	0.000330662		ZNF267	2.42986e-05	0.561662	0.315	0.223	0.779597
UBXN6	6.02573e-06	-0.9693	0.087	0.143	0.193329		C1S	2.10427e-06	1.16246	0.077	0.032	0.0675133		ZKSCAN8	1.03109e-08	0.9181	0.281	0.213	0.000330815		VRK2	2.43728e-05	-1.03064	0.127	0.205	0.781977
ZNF93	6.10192e-06	0.598123	0.305	0.218	0.195774		PATL1	2.10445e-06	0.892866	0.123	0.067	0.0675192		TRAPPC10	1.03499e-08	0.553755	0.487	0.434	0.000332066		AC024270.5	2.46048e-05	1.1056	0.173	0.1	0.78942
TRMT44	6.1182e-06	0.732583	0.222	0.141	0.196296		MRPL16	2.12213e-06	-0.582087	0.231	0.292	0.0680864		SLC25A21-AS1	1.0354e-08	-0.906865	0.047	0.096	0.000332196		MTMR14	2.47101e-05	0.659477	0.357	0.27	0.792797
SCAMP2	6.12604e-06	-0.512093	0.231	0.312	0.196548		FKBP15	2.14704e-06	0.788128	0.14	0.08	0.0688856		FKBP5	1.03845e-08	1.22652	0.136	0.07	0.000333175		AC113414.1	2.49132e-05	0.742018	0.193	0.113	0.799315
SGTB	6.14172e-06	0.59987	0.277	0.19	0.197051		BPGM	2.15415e-06	-0.62768	0.168	0.225	0.0691139		PNMA1	1.04641e-08	-0.424836	0.318	0.434	0.000335729		HSCB	2.49192e-05	-0.773657	0.113	0.19	0.799507
LIN7C	6.1509e-06	0.684792	0.301	0.219	0.197345		HNRNPR	2.15718e-06	-0.177763	0.889	0.881	0.069211		CCNJ	1.04723e-08	0.84003	0.241	0.165	0.000335992		DCAF16	2.49735e-05	0.426463	0.574	0.49	0.80125
VAMP5	6.22087e-06	-1.63897	0.019	0.049	0.19959		SELENBP1	2.15782e-06	-2.01743	0.006	0.023	0.0692316		ACOT2	1.05382e-08	-1.22535	0.016	0.047	0.000338107		CAMK2B	2.50154e-05	-0.941372	0.049	0.105	0.802593
SHC1	6.25246e-06	1.31987	0.1	0.044	0.200604		PPAT	2.17406e-06	0.478912	0.208	0.133	0.0697525		SPRED2	1.05641e-08	1.01095	0.298	0.228	0.00033894		LINC00926	2.50965e-05	1.35614	0.124	0.06	0.805195
ING3	6.25723e-06	-0.347615	0.556	0.622	0.200757		CTR9	2.18153e-06	0.500004	0.274	0.191	0.0699921		RAP1GAP2	1.05677e-08	2.3234	0.06	0.015	0.000339055		FBXW5	2.51137e-05	-0.600859	0.315	0.407	0.805749
SIGMAR1	6.26561e-06	-0.544491	0.249	0.326	0.201026		RABEPK	2.19643e-06	-0.720067	0.152	0.208	0.0704702		ECD	1.06118e-08	0.545788	0.425	0.362	0.000340469		AL139815.1	2.51403e-05	-1.35494	0.025	0.068	0.806602
AC011632.1	6.32811e-06	1.69797	0.111	0.054	0.203031		A1BG-AS1	2.20766e-06	-1.65094	0.02	0.047	0.0708305		PPP2R3C	1.06233e-08	-0.425271	0.377	0.501	0.000340839		PLEKHH3	2.52737e-05	0.956635	0.221	0.138	0.810881
FRG1	6.35325e-06	-0.378524	0.517	0.576	0.203838		BTBD16	2.20909e-06	1.51863	0.06	0.02	0.0708763		CYP19A1	1.06357e-08	3.52346	0.042	0.004	0.000341234		METTL21A	2.52924e-05	-0.414311	0.383	0.477	0.81148
GUF1	6.42401e-06	0.658793	0.254	0.172	0.206108		SDHAF1	2.2265e-06	-0.838933	0.05	0.091	0.071435		HELZ2	1.07868e-08	1.65482	0.125	0.063	0.000346084		CCDC175	2.5314e-05	1.46003	0.097	0.04	0.812174
MAP3K4	6.44311e-06	0.291351	0.612	0.513	0.206721		UNKL	2.23424e-06	1.32823	0.059	0.019	0.0716832		FBN2	1.0812e-08	1.5217	0.19	0.121	0.000346893		AP001439.1	2.54016e-05	2.35249	0.061	0.017	0.814984
AL121832.2	6.45246e-06	-1.86577	0.012	0.037	0.207021		SP2	2.28465e-06	0.886989	0.111	0.057	0.0733008		NOP16	1.08452e-08	-0.61424	0.114	0.191	0.000347958		SLC25A43	2.55491e-05	1.2098	0.144	0.077	0.819716
AC011287.1	6.50172e-06	0.904904	0.124	0.062	0.208601		IRAK1	2.29826e-06	1.36774	0.064	0.023	0.0737373		INPP4B	1.08802e-08	1.60657	0.162	0.095	0.000349081		OLAH	2.55947e-05	-3.04668	0.01	0.042	0.821182
MSANTD3	6.5125e-06	-0.35951	0.435	0.519	0.208947		LIN7A	2.29859e-06	-0.817274	0.08	0.129	0.0737481		ADIPOR2	1.0895e-08	0.878008	0.3	0.233	0.000349555		FAM135B	2.56252e-05	-1.31031	0.027	0.072	0.822158
WIPF2	6.52456e-06	0.590096	0.306	0.218	0.209334		DNAJC14	2.31536e-06	1.1655	0.078	0.033	0.074286		PRSS48	1.09709e-08	0.990903	0.164	0.092	0.000351989		AC010226.1	2.57925e-05	-1.30034	0.077	0.14	0.827528
TAPT1-AS1	6.52904e-06	1.00564	0.154	0.086	0.209478		TSPAN5	2.32515e-06	0.601073	0.359	0.28	0.0746		OGT	1.09969e-08	0.618012	0.425	0.371	0.000352825		CTBP1	2.58061e-05	-0.421308	0.604	0.673	0.827964
CCNDBP1	6.53645e-06	-1.06842	0.07	0.122	0.209715		GABPB2	2.33119e-06	1.15221	0.087	0.04	0.074794		AC092919.1	1.10108e-08	-0.965391	0.046	0.095	0.00035327		SUGT1	2.58412e-05	-0.286245	0.76	0.835	0.829088
TP53I11	6.59053e-06	0.819066	0.174	0.101	0.211451		LHFPL6	2.33791e-06	-0.536408	0.179	0.246	0.0750096		COA6-AS1	1.11427e-08	-1.61351	0.019	0.052	0.000357502		C11orf80	2.61028e-05	1.01458	0.198	0.12	0.837484
C2CD2	6.62183e-06	1.08751	0.113	0.054	0.212455		MKRN2	2.34006e-06	0.828026	0.133	0.074	0.0750784		KRBOX4	1.11568e-08	-0.520398	0.158	0.243	0.000357954		HACD2	2.61437e-05	-0.343588	0.736	0.772	0.838795
ATP1A3	6.63448e-06	0.629744	0.258	0.174	0.212861		GATM	2.34265e-06	0.19088	0.552	0.423	0.0751615		LINC02488	1.11663e-08	-0.586756	0.065	0.123	0.000358259		SNORC	2.62518e-05	1.0851	0.148	0.078	0.842261
MFSD14B	6.64637e-06	0.482458	0.343	0.252	0.213242		LSG1	2.35549e-06	0.552235	0.214	0.139	0.0755736		AC006449.6	1.12904e-08	-1.09062	0.032	0.074	0.000362243		SCARF1	2.62974e-05	1.97675	0.061	0.017	0.843727
PSMB10	6.66864e-06	-0.794491	0.072	0.125	0.213957		AC079298.3	2.35935e-06	1.68392	0.072	0.03	0.0756972		TMEM109	1.13123e-08	-0.954769	0.032	0.074	0.000362944		C15orf61	2.64874e-05	-0.419967	0.229	0.332	0.849821
MIR22HG	6.69285e-06	-1.01986	0.038	0.078	0.214733		AC013460.1	2.3697e-06	1.33999	0.061	0.022	0.0760296		AL359232.1	1.13928e-08	0.998847	0.246	0.174	0.000365526		CAMKK2	2.65062e-05	0.700072	0.327	0.237	0.850424
TXNRD2	6.73971e-06	-1.04856	0.049	0.094	0.216237		PDE3A	2.39374e-06	1.28534	0.086	0.039	0.0768009		TYMSOS	1.1453e-08	-0.814673	0.028	0.068	0.000367457		C19orf25	2.65105e-05	-0.620196	0.275	0.367	0.850562
CKMT1B	6.77612e-06	-1.202	0.029	0.065	0.217405		RRM2B	2.39912e-06	0.669824	0.187	0.119	0.0769735		SLC22A6	1.14556e-08	-2.97708	0.002	0.017	0.000367542		WWP1	2.65169e-05	0.257836	0.802	0.73	0.850769
PARM1	6.80023e-06	1.70972	0.068	0.021	0.218179		COL26A1	2.39978e-06	2.47441	0.041	0.009	0.0769945		IREB2	1.15932e-08	0.449905	0.558	0.507	0.000371955		FANCA	2.67177e-05	1.19107	0.117	0.055	0.857212
HFM1	6.8064e-06	0.77524	0.251	0.172	0.218376		MVK	2.4082e-06	-1.07649	0.041	0.077	0.0772648		DNAJC3-DT	1.1628e-08	-0.834717	0.058	0.112	0.000373073		TMF1	2.67178e-05	0.270261	0.765	0.712	0.857212
IMPG2	6.82424e-06	1.04888	0.128	0.065	0.218949		DDX17	2.41115e-06	0.185528	0.85	0.786	0.0773592		TMEM229A	1.17231e-08	-1.74914	0.008	0.033	0.000376123		L2HGDH	2.68548e-05	0.524584	0.391	0.3	0.86161
AC009318.1	6.8336e-06	1.0214	0.126	0.063	0.219249		ZDHHC2	2.42745e-06	0.417653	0.333	0.242	0.0778824		TYRO3	1.17711e-08	0.928812	0.244	0.169	0.000377664		AC130324.2	2.69697e-05	1.12168	0.107	0.047	0.865295
AL035071.1	6.87608e-06	-1.11915	0.041	0.083	0.220612		CTDSP2	2.42861e-06	0.536995	0.243	0.166	0.0779195		MAP3K7	1.17773e-08	0.564063	0.436	0.371	0.000377864		YTHDC1	2.70011e-05	0.186291	0.911	0.882	0.866305
DCAKD	6.88069e-06	-0.576059	0.224	0.3	0.22076		GJB7	2.43748e-06	2.77287	0.034	0.005	0.078204		IRF3	1.17882e-08	-0.509385	0.116	0.192	0.000378213		HIST1H1C	2.70928e-05	-0.552717	0.554	0.628	0.869245
FKBP15	6.88324e-06	0.692886	0.202	0.125	0.220842		DTX1	2.46177e-06	0.713091	0.113	0.058	0.0789834		GRIN2B	1.18332e-08	1.72875	0.135	0.072	0.000379658		WDR1	2.71176e-05	0.490779	0.552	0.473	0.870042
SNX15	6.95256e-06	-0.67022	0.153	0.224	0.223066		DXO	2.46481e-06	-1.39887	0.027	0.057	0.079081		NNT-AS1	1.18708e-08	-0.398039	0.422	0.538	0.000380862		ZSCAN5A	2.72816e-05	0.894993	0.285	0.202	0.875301
RBPJ	6.96216e-06	0.183243	0.92	0.903	0.223374		DNAH6	2.46622e-06	1.24621	0.062	0.022	0.0791262		GATD1	1.19379e-08	-0.64404	0.083	0.148	0.000383015		ZNF620	2.74694e-05	0.640786	0.236	0.148	0.881328
PDLIM7	6.98272e-06	-0.750246	0.142	0.209	0.224034		SCYL2	2.46938e-06	0.387239	0.413	0.32	0.0792275		CRADD	1.20037e-08	0.680472	0.505	0.468	0.000385126		RDX	2.7584e-05	0.131721	0.991	0.987	0.885006
AC008982.2	7.02095e-06	1.24612	0.069	0.021	0.22526		AC009120.2	2.47057e-06	0.87625	0.093	0.043	0.0792658		SNAP23	1.21609e-08	-0.363601	0.21	0.314	0.000390169		GPR137C	2.79461e-05	0.404342	0.637	0.553	0.896623
NDRG4	7.05693e-06	1.03053	0.172	0.102	0.226415		RIDA	2.48875e-06	-0.808909	0.117	0.171	0.0798491		CREG1	1.22774e-08	-0.423171	0.189	0.282	0.000393907		PELO	2.80367e-05	-0.89138	0.078	0.143	0.899529
SYAP1	7.06314e-06	-0.35375	0.479	0.547	0.226614		SLFNL1-AS1	2.48881e-06	1.62234	0.051	0.015	0.0798511		ETAA1	1.24009e-08	-0.560811	0.137	0.219	0.000397872		MYLK	2.80446e-05	-0.400649	0.939	0.915	0.899784
SMARCAD1	7.06591e-06	0.294667	0.597	0.5	0.226703		MAP2K3	2.4917e-06	0.726571	0.119	0.063	0.0799436		CENPM	1.25343e-08	-2.06622	0.01	0.035	0.000402151		SNHG18	2.82468e-05	-0.587987	0.162	0.248	0.90627
AC008124.1	7.07658e-06	-0.65889	0.17	0.242	0.227045		ZNF155	2.49466e-06	0.462083	0.173	0.104	0.0800387		DTD1	1.25432e-08	-0.264735	0.755	0.811	0.000402436		TRAM1L1	2.82825e-05	-0.539184	0.284	0.377	0.907416
MESD	7.1304e-06	-0.507306	0.307	0.388	0.228772		GPR135	2.49855e-06	1.06993	0.076	0.032	0.0801635		LINC02199	1.2907e-08	-1.36901	0.024	0.06	0.000414107		PTCHD1-AS	2.83312e-05	2.67413	0.052	0.012	0.908978
LAMTOR5-AS1	7.13681e-06	0.996207	0.116	0.055	0.228977		GLI3	2.52144e-06	1.82084	0.047	0.013	0.0808979		CMAS	1.30602e-08	-0.351374	0.301	0.418	0.000419022		SDHB	2.84204e-05	-0.320383	0.615	0.69	0.911841
HOXA2	7.17861e-06	1.00552	0.135	0.071	0.230318		DECR2	2.52302e-06	-1.1747	0.033	0.066	0.0809487		EIF3M	1.32179e-08	-0.227062	0.688	0.777	0.000424083		HOXA3	2.85029e-05	1.01559	0.194	0.118	0.914488
CHST8	7.18239e-06	1.74795	0.075	0.026	0.23044		OTUD6B-AS1	2.53032e-06	-0.497938	0.2	0.261	0.0811829		LINC01116	1.32267e-08	-1.34802	0.019	0.052	0.000424365		RARS	2.85999e-05	0.428419	0.47	0.377	0.917601
ANKRD39	7.18598e-06	-0.57908	0.186	0.261	0.230555		C16orf91	2.53132e-06	-0.806668	0.108	0.159	0.081215		PARP11	1.32277e-08	0.534948	0.453	0.386	0.000424397		TMOD1	2.86654e-05	0.428036	0.597	0.52	0.919702
NUDC	7.19773e-06	-0.274744	0.73	0.769	0.230932		AL031428.1	2.59135e-06	0.840345	0.111	0.057	0.0831409		NUDT16	1.3233e-08	-0.513874	0.142	0.224	0.000424567		CHAF1B	2.87213e-05	0.955991	0.231	0.15	0.921493
ORMDL1	7.28087e-06	-0.281122	0.616	0.662	0.233599		GNL1	2.61411e-06	0.454839	0.236	0.157	0.083871		SLC7A6	1.32382e-08	0.810606	0.297	0.227	0.000424734		BRD9	2.87229e-05	0.360813	0.622	0.548	0.921544
NID1	7.28225e-06	1.44615	0.097	0.042	0.233644		ACTR3	2.61458e-06	0.25876	0.658	0.553	0.0838862		CDKL5	1.33032e-08	1.18342	0.177	0.106	0.00042682		SHQ1	2.88043e-05	0.718746	0.386	0.295	0.924156
MGRN1	7.29101e-06	0.670596	0.258	0.179	0.233925		SLC7A2	2.63036e-06	0.830872	0.085	0.038	0.0843923		RAB12	1.33076e-08	0.870871	0.288	0.219	0.00042696		RAB4A	2.88108e-05	-0.309032	0.778	0.822	0.924367
ELK3	7.30243e-06	1.40137	0.083	0.031	0.234291		POLR3E	2.68496e-06	0.702767	0.14	0.08	0.0861443		AL353622.1	1.33639e-08	-2.45141	0.003	0.02	0.000428767		INTS3	2.89567e-05	0.571705	0.429	0.34	0.929048
ZNF524	7.31527e-06	-1.08731	0.036	0.075	0.234703		NAXE	2.68759e-06	-0.470661	0.342	0.397	0.0862285		TAPT1-AS1	1.34436e-08	0.920364	0.266	0.192	0.000431323		NDOR1	2.89854e-05	1.21497	0.124	0.062	0.929967
ZNF146	7.36799e-06	0.378568	0.536	0.433	0.236394		COG3	2.70181e-06	0.608823	0.237	0.163	0.0866849		TRAPPC12	1.37148e-08	0.687791	0.354	0.285	0.000440025		SEPHS2	2.90115e-05	-0.390972	0.487	0.572	0.930805
TMEM69	7.39533e-06	-0.775836	0.102	0.162	0.237272		COMMD7	2.71282e-06	-0.43676	0.333	0.392	0.0870382		FMNL3	1.37239e-08	1.22039	0.189	0.119	0.000440319		ABHD15-AS1	2.90566e-05	0.93308	0.178	0.103	0.932252
SNX6	7.43271e-06	-0.281557	0.669	0.729	0.238471		GNE	2.7192e-06	0.629074	0.171	0.105	0.0872427		ITGAV	1.38429e-08	0.384977	0.554	0.468	0.000444136		GPATCH4	2.91377e-05	-0.471711	0.298	0.397	0.934855
FBXL17	7.45311e-06	0.45616	0.535	0.453	0.239126		LRRC8A	2.72065e-06	0.523054	0.219	0.144	0.0872893		SYS1	1.38668e-08	-0.454313	0.146	0.232	0.000444902		C1RL	2.91709e-05	2.50503	0.043	0.007	0.935921
PTCH2	7.48195e-06	1.25836	0.096	0.041	0.240051		AL390783.1	2.72954e-06	1.79537	0.047	0.013	0.0875745		ECI2	1.40365e-08	-0.42369	0.292	0.407	0.000450346		IQGAP2	2.93982e-05	2.64029	0.066	0.02	0.943211
PUSL1	7.48329e-06	-0.538125	0.179	0.253	0.240094		KLF3	2.76145e-06	0.241136	0.566	0.447	0.0885984		ACIN1	1.40406e-08	0.280955	0.743	0.686	0.000450478		MRPL37	2.95246e-05	-0.513217	0.34	0.433	0.947266
KLHL18	7.49005e-06	0.632661	0.289	0.206	0.240311		SMPD4	2.7745e-06	0.662996	0.173	0.107	0.0890171		PAOX	1.41145e-08	-0.791262	0.084	0.148	0.000452851		MCOLN1	2.96868e-05	-0.592817	0.382	0.475	0.952471
MIER2	7.51946e-06	0.968186	0.116	0.055	0.241254		PXN	2.77969e-06	1.06379	0.084	0.038	0.0891835		SLC4A8	1.4153e-08	1.14934	0.2	0.13	0.000454084		FAM66D	2.97004e-05	0.579774	0.319	0.228	0.952909
DNAH14	7.52952e-06	0.702431	0.246	0.167	0.241577		DR1	2.79013e-06	0.422444	0.281	0.198	0.0895185		UNC5B	1.4231e-08	1.55155	0.136	0.073	0.000456587		PTPN5	2.97312e-05	-1.81262	0.006	0.033	0.953896
ZNF429	7.53738e-06	-0.629747	0.224	0.299	0.241829		UBQLN2	2.79079e-06	0.465415	0.292	0.207	0.0895396		TBC1D19	1.42361e-08	0.698428	0.358	0.291	0.000456751		AC055839.2	2.97838e-05	-0.883275	0.046	0.1	0.955583
ZFP64	7.55528e-06	0.916125	0.181	0.11	0.242403		SP1	2.794e-06	0.778497	0.135	0.077	0.0896428		AC091138.1	1.42441e-08	-0.768464	0.043	0.091	0.000457008		FBXL6	2.9993e-05	-0.675339	0.103	0.177	0.962294
TSEN2	7.57571e-06	0.704123	0.17	0.097	0.243059		MMS19	2.82058e-06	0.609539	0.158	0.093	0.0904955		RTF1	1.42725e-08	-0.350822	0.628	0.717	0.000457918		ATXN10	3.03648e-05	0.204177	0.906	0.892	0.974225
CLPB	7.62094e-06	0.836053	0.189	0.117	0.24451		MICU3	2.82391e-06	0.358606	0.376	0.283	0.0906024		CAPN7	1.43388e-08	0.418508	0.527	0.469	0.000460046		AL031073.2	3.03874e-05	0.786952	0.168	0.093	0.974951
FOXJ2	7.6473e-06	1.39096	0.102	0.045	0.245356		SHPK	2.84703e-06	2.07296	0.043	0.01	0.091344		FSCN1	1.44538e-08	0.148767	0.94	0.884	0.000463737		SEC61G	3.04285e-05	-0.219218	0.95	0.967	0.976269
AQP4	7.67041e-06	2.40442	0.058	0.015	0.246097		TWISTNB	2.85438e-06	-0.675762	0.158	0.215	0.0915801		ZYX	1.46607e-08	-0.413898	0.209	0.311	0.000470373		MET	3.04697e-05	2.35799	0.058	0.015	0.977589
SYNGAP1	7.68318e-06	0.816607	0.134	0.068	0.246507		AC244090.1	2.86028e-06	-1.09633	0.023	0.051	0.0917691		TP53I3	1.48279e-08	-0.826975	0.051	0.102	0.000475739		ELP5	3.05415e-05	-0.479874	0.346	0.447	0.979895
RNF152	7.68732e-06	1.24811	0.125	0.063	0.24664		TDRD7	2.87943e-06	1.27534	0.079	0.034	0.0923837		CPNE3	1.48652e-08	-0.299218	0.57	0.668	0.000476937		TICRR	3.06682e-05	1.65693	0.097	0.042	0.983959
CNP	7.69817e-06	-0.531398	0.402	0.468	0.246988		RND3	2.88297e-06	-1.02842	0.072	0.117	0.0924972		GPC1	1.5054e-08	0.946725	0.269	0.2	0.000482994		ZSCAN30	3.06919e-05	0.448638	0.452	0.357	0.984718
RAVER2	7.75539e-06	0.704022	0.207	0.128	0.248824		ZNF667	2.89334e-06	0.626951	0.181	0.114	0.09283		MPND	1.51138e-08	-0.965467	0.059	0.113	0.000484912		EID2B	3.08053e-05	-0.986414	0.173	0.258	0.988356
AC079142.1	7.83466e-06	2.22545	0.06	0.016	0.251367		ZSWIM5	2.89531e-06	0.390191	0.291	0.204	0.092893		AC004053.1	1.5305e-08	-2.29548	0.005	0.024	0.000491047		NOCT	3.08306e-05	0.477842	0.52	0.427	0.989168
NTPCR	7.86616e-06	-0.540344	0.2	0.278	0.252378		AP004608.1	2.9183e-06	1.79349	0.045	0.011	0.0936307		ADGRG1	1.54894e-08	0.989503	0.282	0.215	0.000496963		CD2BP2	3.08827e-05	-0.409578	0.351	0.453	0.990839
KSR2	7.89105e-06	1.34475	0.104	0.047	0.253176		HEPACAM	2.93087e-06	-0.708949	0.187	0.243	0.094034		NRXN3	1.5569e-08	1.75999	0.189	0.119	0.000499517		SYF2	3.08876e-05	-0.409537	0.582	0.67	0.990998
AL592183.1	7.91303e-06	-1.62983	0.029	0.063	0.253882		MTFR1	2.9401e-06	0.623219	0.204	0.134	0.0943302		TNC	1.55765e-08	2.65189	0.066	0.019	0.000499756		ITPKB	3.09018e-05	-0.333541	0.328	0.438	0.991455
LINC00641	7.92398e-06	1.09604	0.121	0.06	0.254233		PDIA5	2.94192e-06	1.54897	0.059	0.02	0.0943884		ASB6	1.55972e-08	-1.05473	0.039	0.084	0.00050042		SLC2A8	3.09053e-05	-0.654897	0.159	0.243	0.991567
ZFYVE19	7.93122e-06	-1.09996	0.032	0.07	0.254465		MANF	2.96595e-06	-0.483823	0.298	0.355	0.0951596		ZBTB41	1.56121e-08	0.566382	0.378	0.297	0.000500899		AP003086.1	3.09567e-05	0.715432	0.419	0.342	0.993215
CENPS	7.96495e-06	-0.876214	0.093	0.149	0.255547		ZNF267	3.0069e-06	0.780211	0.119	0.064	0.0964735		ZNF276	1.57818e-08	0.449964	0.435	0.365	0.000506342		SERPINE2	3.12915e-05	0.30159	0.393	0.292	1
CDC25B	7.97481e-06	0.608246	0.309	0.221	0.255864		ARHGAP6	3.01066e-06	-1.29386	0.02	0.047	0.0965941		PRKAR1B	1.59166e-08	-0.356667	0.694	0.779	0.000510667		NEK3	3.13067e-05	0.554818	0.444	0.358	1
NLGN2	8.0192e-06	0.663851	0.274	0.193	0.257288		PARVB	3.01112e-06	2.31991	0.043	0.01	0.0966089		THAP3	1.60248e-08	-0.504492	0.122	0.2	0.000514139		ABHD18	3.13256e-05	0.490744	0.425	0.333	1
AC026979.2	8.18534e-06	-1.40531	0.018	0.047	0.262619		TSN	3.03377e-06	-0.475419	0.373	0.42	0.0973356		CGREF1	1.61459e-08	-0.690608	0.154	0.235	0.000518026		AL390964.1	3.15467e-05	1.0774	0.141	0.073	1
ERAP1	8.21175e-06	1.29014	0.112	0.054	0.263466		FDPS	3.03783e-06	-0.469761	0.347	0.395	0.0974657		UAP1L1	1.63109e-08	-0.549473	0.1	0.17	0.000523319		GJB7	3.16499e-05	1.33293	0.112	0.052	1
LINC02284	8.21807e-06	0.8942	0.183	0.11	0.263668		C5orf38	3.06448e-06	0.839157	0.126	0.071	0.0983208		TYW1B	1.64523e-08	0.812629	0.326	0.262	0.000527855		LINC00205	3.16944e-05	0.664603	0.24	0.157	1
KLHL1	8.22149e-06	-2.08337	0.005	0.023	0.263778		RBMX	3.06633e-06	0.291224	0.658	0.555	0.0983801		AC012645.1	1.69039e-08	-0.733999	0.045	0.093	0.000542345		CDKN2D	3.18026e-05	-0.47816	0.288	0.38	1
ZMYM3	8.26005e-06	1.04593	0.157	0.091	0.265015		GPAT4	3.06753e-06	0.594391	0.151	0.089	0.0984185		SAMD12	1.69709e-08	0.919975	0.354	0.296	0.000544495		LINC01322	3.18269e-05	0.945788	0.142	0.073	1
ZNF496	8.29178e-06	0.653968	0.217	0.138	0.266034		NR2F1-AS1	3.06816e-06	0.395017	0.415	0.319	0.0984388		ZNF512B	1.72758e-08	0.826788	0.264	0.191	0.000554276		GFAP	3.18734e-05	1.82038	0.079	0.028	1
VPS26B	8.30033e-06	0.556743	0.371	0.287	0.266308		ANKRD36C	3.06849e-06	0.226462	0.584	0.457	0.0984494		BEND6	1.76783e-08	-0.497791	0.1	0.172	0.000567191		CNST	3.18862e-05	0.564291	0.383	0.292	1
NEUROD2	8.33339e-06	-2.36361	0.003	0.018	0.267368		C1orf53	3.08025e-06	-1.95428	0.007	0.024	0.0988269		BET1L	1.78366e-08	-0.830071	0.046	0.095	0.000572268		AC008982.2	3.19922e-05	1.14495	0.134	0.068	1
SKA2	8.33457e-06	-0.279042	0.715	0.76	0.267406		PARVA	3.09531e-06	0.8602	0.13	0.073	0.09931		NPC1	1.78405e-08	0.598313	0.401	0.335	0.000572393		BRMS1	3.20586e-05	-0.532932	0.299	0.398	1
YARS	8.36609e-06	0.442756	0.424	0.328	0.268418		PPP1R11	3.10506e-06	-0.667425	0.151	0.205	0.0996228		ACSL1	1.78682e-08	0.853545	0.323	0.26	0.000573284		NFXL1	3.216e-05	0.675426	0.278	0.192	1
JKAMP	8.3923e-06	-0.488527	0.359	0.432	0.269259		ZNF512	3.13149e-06	0.58501	0.187	0.118	0.100471		FN3KRP	1.79477e-08	-0.488344	0.124	0.202	0.000575833		PML	3.22815e-05	0.873699	0.137	0.07	1
MMP15	8.43682e-06	1.59416	0.072	0.024	0.270687		RASGRP1	3.13613e-06	0.94103	0.095	0.046	0.10062		AP000779.1	1.81922e-08	1.10974	0.133	0.068	0.000583679		AC009318.1	3.2285e-05	0.84204	0.262	0.175	1
PLGRKT	8.44947e-06	-0.45291	0.345	0.422	0.271093		TRO	3.15665e-06	0.731384	0.165	0.102	0.101278		TRIP6	1.81975e-08	-1.53502	0.012	0.04	0.000583849		AP003307.1	3.24469e-05	-1.29204	0.041	0.092	1
AC099489.1	8.46302e-06	2.33542	0.047	0.008	0.271528		PPM1F	3.17219e-06	1.15911	0.066	0.025	0.101776		MAML1	1.84735e-08	0.916212	0.281	0.215	0.000592705		MELK	3.24908e-05	1.92892	0.055	0.013	1
SH3GLB2	8.48619e-06	-0.507331	0.274	0.352	0.272271		TIMM23B-AGAP6	3.18024e-06	2.26415	0.037	0.007	0.102035		PPP2R3A	1.8577e-08	0.646819	0.394	0.332	0.000596026		ID3	3.2607e-05	-1.65222	0.039	0.088	1
RSRC1	8.50064e-06	0.360904	0.638	0.555	0.272735		BRAP	3.193e-06	0.643389	0.195	0.126	0.102444		DLG3	1.85798e-08	1.03251	0.236	0.165	0.000596114		RPP38	3.26235e-05	-0.627196	0.222	0.312	1
FAM160A2	8.50941e-06	1.41201	0.084	0.032	0.273016		DOCK11	3.19519e-06	0.688368	0.183	0.117	0.102514		MPHOSPH9	1.85802e-08	0.644444	0.408	0.353	0.000596128		LRMDA	3.26751e-05	1.90327	0.071	0.023	1
STARD3	8.52574e-06	-0.503939	0.218	0.294	0.27354		TLNRD1	3.22533e-06	0.956674	0.102	0.051	0.103481		CD99	1.88352e-08	-0.549584	0.087	0.152	0.000604307		POR	3.2682e-05	0.511861	0.414	0.325	1
NSFL1C	8.54515e-06	-0.346089	0.508	0.575	0.274163		HSDL1	3.24329e-06	0.527229	0.235	0.16	0.104058		VPS37D	1.88552e-08	-0.543288	0.144	0.227	0.00060495		CALCOCO2	3.26831e-05	-0.379557	0.466	0.57	1
STRIP1	8.55157e-06	0.737968	0.256	0.177	0.274369		DDX60L	3.24502e-06	0.974788	0.11	0.058	0.104113		LINC01560	1.89595e-08	-0.804629	0.055	0.107	0.000608298		CCDC136	3.29758e-05	0.890121	0.191	0.113	1
SELENON	8.58112e-06	1.00903	0.159	0.091	0.275317		FGF9	3.24668e-06	0.923449	0.105	0.055	0.104166		CCDC15-DT	1.89604e-08	-1.61416	0.012	0.039	0.000608326		PTK2B	3.30341e-05	1.00474	0.2	0.123	1
FGF11	8.59025e-06	1.18543	0.11	0.052	0.275609		ERGIC3	3.26373e-06	-0.487934	0.315	0.37	0.104714		ASXL2	1.89725e-08	0.582289	0.427	0.376	0.000608714		TPX2	3.31182e-05	1.68275	0.093	0.038	1
DNHD1	8.64352e-06	1.20282	0.139	0.076	0.277319		NEK4	3.27947e-06	0.679285	0.146	0.085	0.105219		RXYLT1	1.91279e-08	-0.412783	0.341	0.451	0.000613699		ZNF337	3.33319e-05	0.625733	0.404	0.315	1
PARD6G-AS1	8.65614e-06	1.33255	0.104	0.047	0.277724		FBXO44	3.28617e-06	-1.06737	0.053	0.092	0.105433		CSRNP3	1.91532e-08	-0.385035	0.081	0.145	0.000614511		GLA	3.33421e-05	-0.640599	0.269	0.358	1
SEMA6B	8.69188e-06	1.23932	0.101	0.045	0.27887		LRRN3	3.29565e-06	0.38569	0.44	0.348	0.105738		AC026471.3	1.91854e-08	-3.16186	0.003	0.019	0.000615543		LRRC28	3.36814e-05	0.521122	0.488	0.407	1
CCNB1IP1	8.79738e-06	-0.517571	0.331	0.407	0.282255		AC011474.1	3.30476e-06	0.852615	0.1	0.05	0.10603		RBM22	1.92926e-08	-0.29315	0.618	0.706	0.000618983		PRKAR2A	3.38515e-05	0.279691	0.816	0.78	1
LRRC61	8.8117e-06	-1.06519	0.057	0.104	0.282715		FBXL6	3.31537e-06	-1.09119	0.049	0.088	0.10637		AC093510.1	1.93512e-08	-3.64031	0.001	0.012	0.000620862		AC090506.1	3.39437e-05	-2.5516	0.002	0.023	1
MYH11	8.81184e-06	1.70838	0.074	0.026	0.282719		SLC1A2	3.34128e-06	0.389552	0.449	0.357	0.107202		CLMN	1.94998e-08	1.67642	0.106	0.048	0.000625631		NR2F2-AS1	3.4021e-05	2.14334	0.049	0.01	1
HRH1	8.8378e-06	2.56306	0.052	0.011	0.283552		AC117464.1	3.36953e-06	-1.07129	0.049	0.088	0.108108		SNHG25	1.95751e-08	-0.913294	0.046	0.094	0.000628048		NFYB	3.41121e-05	-0.36084	0.444	0.55	1
ARHGAP39	8.8543e-06	1.09686	0.108	0.05	0.284082		CCS	3.3719e-06	-0.562546	0.215	0.273	0.108184		FRMD6-AS1	1.96824e-08	-1.07803	0.023	0.058	0.00063149		SLC38A10	3.41787e-05	0.60334	0.365	0.27	1
ZNF664	8.85745e-06	0.576508	0.384	0.3	0.284183		HNMT	3.41331e-06	-2.23759	0.005	0.019	0.109513		KIF2A	1.97147e-08	-0.223263	0.886	0.902	0.000632525		MZT1	3.42449e-05	-0.570932	0.255	0.347	1
AL359232.1	8.87929e-06	0.971845	0.176	0.106	0.284883		HERC4	3.41456e-06	0.466968	0.273	0.191	0.109553		ST20-AS1	1.98457e-08	-1.05327	0.023	0.058	0.000636728		DPCD	3.42897e-05	-0.616943	0.128	0.207	1
TFPT	8.94527e-06	-0.64535	0.087	0.144	0.287		SAP30BP	3.41847e-06	0.316957	0.418	0.314	0.109678		MAPK12	1.9917e-08	-0.67199	0.079	0.141	0.000639016		KPTN	3.43175e-05	-0.760081	0.117	0.193	1
ZIC5	8.95784e-06	-1.93797	0.002	0.013	0.287403		ACTR8	3.49447e-06	0.712172	0.132	0.074	0.112117		ZNF76	2.02316e-08	-0.522135	0.144	0.226	0.000649111		MANF	3.43624e-05	-0.472824	0.641	0.702	1
AC006058.1	8.99868e-06	1.50725	0.108	0.052	0.288714		TMEM50B	3.4982e-06	-0.542696	0.288	0.341	0.112236		AC004448.2	2.03318e-08	-0.890875	0.07	0.128	0.000652324		FKTN	3.43914e-05	0.343346	0.59	0.502	1
MATN4	9.01099e-06	-1.38437	0.021	0.052	0.289109		DNAJC7	3.53913e-06	-0.272329	0.561	0.602	0.113549		USP16	2.03727e-08	-0.298824	0.536	0.646	0.000653639		CD320	3.45001e-05	-1.03563	0.155	0.232	1
PAPOLA	9.02247e-06	0.230847	0.84	0.779	0.289477		ATG9A	3.54605e-06	1.26927	0.064	0.024	0.113772		RPS29	2.04067e-08	0.155145	0.973	0.946	0.000654729		CBL	3.46219e-05	0.342602	0.649	0.565	1
SLC35D1	9.07033e-06	0.768293	0.227	0.151	0.291013		AC051635.1	3.5851e-06	2.93652	0.031	0.003	0.115024		UIMC1	2.06575e-08	0.471832	0.488	0.445	0.000662775		FUNDC1	3.46652e-05	-0.634968	0.344	0.428	1
LRRC75B	9.08484e-06	-0.863802	0.061	0.11	0.291478		ERI2	3.58833e-06	0.728809	0.131	0.073	0.115128		ELFN2	2.07368e-08	0.714375	0.33	0.26	0.00066532		NUP88	3.46721e-05	0.406885	0.534	0.438	1
GABBR2	9.11416e-06	0.833364	0.224	0.149	0.292419		RNMT	3.63033e-06	-0.37082	0.476	0.515	0.116476		ECSIT	2.11761e-08	-0.497436	0.23	0.331	0.000679415		TTYH2	3.46889e-05	0.332674	0.484	0.38	1
LSM 8.00	9.14708e-06	-0.31058	0.579	0.628	0.293475		SAPCD2	3.64287e-06	0.862903	0.098	0.048	0.116878		RTN4RL2	2.13622e-08	1.39544	0.142	0.079	0.000685386		CRYZL1	3.47803e-05	0.346784	0.619	0.557	1
CCAR2	9.16893e-06	0.733167	0.209	0.133	0.294176		RPUSD3	3.67531e-06	-0.79899	0.088	0.137	0.117919		RAB14	2.15338e-08	-0.205768	0.881	0.909	0.00069089		SNHG9	3.48158e-05	-0.741109	0.27	0.35	1
SLC4A5	9.20213e-06	1.56327	0.087	0.036	0.295241		PRSS48	3.67662e-06	0.770437	0.105	0.053	0.117961		PAPPA2	2.15942e-08	1.33989	0.107	0.048	0.000692829		WNK1	3.48346e-05	0.111008	0.988	0.968	1
METAP1	9.27482e-06	0.627054	0.267	0.183	0.297573		LINC01315	3.68943e-06	-0.997739	0.059	0.1	0.118372		AC026191.1	2.17194e-08	-3.76198	0.001	0.013	0.000696845		CYHR1	3.50154e-05	-0.478201	0.354	0.447	1
LINC01138	9.31029e-06	0.826907	0.193	0.12	0.298711		HOXA2	3.72269e-06	1.11206	0.082	0.036	0.119439		DZIP1	2.17636e-08	0.448355	0.513	0.458	0.000698263		MT1G	3.50936e-05	-2.62524	0.004	0.028	1
AC139887.2	9.32748e-06	1.11057	0.155	0.089	0.299263		SUN2	3.72326e-06	0.830302	0.119	0.064	0.119457		LINC02335	2.18704e-08	1.74945	0.098	0.042	0.000701689		ANKMY1	3.51124e-05	0.800621	0.228	0.147	1
FOS	9.35066e-06	-0.553297	0.913	0.916	0.300007		COX14	3.72516e-06	-0.728743	0.122	0.174	0.119518		LARP4	2.18969e-08	0.498045	0.48	0.433	0.000702541		CDIP1	3.5153e-05	-0.622538	0.342	0.437	1
PTPN2	9.4023e-06	0.464953	0.401	0.308	0.301663		WDR45	3.74929e-06	-0.961729	0.061	0.102	0.120292		SLCO5A1	2.19479e-08	0.857061	0.315	0.248	0.000704178		LMNB1	3.52647e-05	1.18136	0.151	0.083	1
CDK9	9.45877e-06	-0.749344	0.184	0.252	0.303475		SLC25A20	3.76832e-06	-0.995446	0.058	0.099	0.120903		ZNF383	2.20102e-08	1.1373	0.18	0.113	0.000706176		ING2	3.53465e-05	-0.387914	0.42	0.517	1
AL157392.3	9.59157e-06	1.00767	0.148	0.083	0.307736		AL360091.3	3.79081e-06	1.46829	0.062	0.023	0.121624		BDNF-AS	2.22554e-08	0.779452	0.372	0.311	0.000714042		AC243772.2	3.58825e-05	-2.3365	0.004	0.028	1
DUXAP8	9.59439e-06	2.07377	0.055	0.013	0.307827		MT-ND6	3.8181e-06	0.837644	0.139	0.081	0.1225		LGALS1	2.24652e-08	-1.15984	0.037	0.081	0.000720773		VHL	3.59855e-05	0.371728	0.568	0.482	1
PDK2	9.7006e-06	-0.717625	0.095	0.154	0.311234		DPF1	3.84101e-06	-0.598771	0.204	0.261	0.123235		CCDC189	2.25626e-08	-1.66467	0.009	0.033	0.000723899		EIF3M	3.61241e-05	-0.202392	0.804	0.855	1
SMG5	9.70449e-06	0.623615	0.258	0.177	0.311359		GID4	3.84278e-06	1.24331	0.07	0.028	0.123292		MOBP	2.26346e-08	-1.82468	0.045	0.092	0.000726208		AC009107.2	3.63318e-05	1.21054	0.142	0.075	1
REST	9.71916e-06	0.487137	0.321	0.234	0.31183		DVL2	3.84581e-06	0.70834	0.118	0.063	0.123389		GLRX	2.27912e-08	-0.560836	0.143	0.222	0.000731232		HMGN1	3.66904e-05	-0.327439	0.708	0.758	1
FGF2	9.75847e-06	0.682693	0.25	0.17	0.313091		SLC33A1	3.895e-06	0.650228	0.122	0.066	0.124967		ABLIM3	2.31499e-08	1.32214	0.159	0.093	0.00074274		GIT1	3.68645e-05	-0.487998	0.384	0.477	1
GGT7	9.76274e-06	0.556616	0.311	0.226	0.313228		FAM193B	3.89574e-06	0.45656	0.243	0.165	0.124991		ZNF430	2.32161e-08	0.650422	0.396	0.336	0.000744865		MTRNR2L6	3.68696e-05	-2.25694	0.004	0.028	1
TOMM70	9.8272e-06	0.430215	0.494	0.407	0.315296		C2orf42	3.89622e-06	0.993616	0.085	0.039	0.125006		NBR1	2.33668e-08	0.582747	0.421	0.362	0.0007497		TRIM71	3.69908e-05	1.82492	0.073	0.025	1
SENP2	9.84089e-06	0.430702	0.428	0.338	0.315735		USP5	3.90119e-06	0.658002	0.118	0.063	0.125166		TRMT1	2.34147e-08	-0.549663	0.113	0.187	0.000751239		PGAP1	3.70778e-05	0.411431	0.599	0.51	1
ARNTL2	9.84108e-06	0.917386	0.182	0.11	0.315741		LRSAM1	3.92657e-06	0.642503	0.137	0.078	0.12598		C15orf40	2.37754e-08	-0.317982	0.144	0.229	0.000762809		AC005736.1	3.71832e-05	1.83414	0.078	0.028	1
UBQLN4	9.85259e-06	0.746246	0.204	0.13	0.316111		PMM1	3.93915e-06	-0.763696	0.082	0.129	0.126384		URB2	2.39407e-08	1.05901	0.2	0.131	0.000768113		AL590617.2	3.7252e-05	-1.22733	0.029	0.073	1
CBARP	9.87105e-06	1.3264	0.09	0.037	0.316703		ARNTL2	3.9597e-06	1.4348	0.065	0.025	0.127043		NIPBL-DT	2.42485e-08	-0.503149	0.154	0.241	0.000777988		ZNF398	3.75352e-05	0.86298	0.244	0.167	1
MRGBP	9.87216e-06	-0.472671	0.241	0.321	0.316738		MEIKIN	3.96305e-06	2.48689	0.035	0.006	0.127151		CCDC43	2.43308e-08	-0.352376	0.308	0.425	0.00078063		CAPRIN2	3.76902e-05	-0.649864	0.33	0.415	1
NUP155	9.89154e-06	0.565756	0.356	0.269	0.31736		HSPBAP1	3.96436e-06	0.874684	0.089	0.041	0.127192		CELF5	2.43449e-08	0.598132	0.407	0.345	0.00078108		GMDS	3.78426e-05	0.225121	0.765	0.678	1
ERCC6L	9.97995e-06	1.1269	0.134	0.071	0.320197		CHL1	3.97302e-06	0.638096	0.298	0.218	0.12747		SNX11	2.45421e-08	-0.780321	0.071	0.129	0.00078741		PRPS2	3.78889e-05	0.770328	0.255	0.172	1
AC007325.4	9.9956e-06	-1.54211	0.018	0.047	0.320699		ZNF70	3.97492e-06	1.56019	0.051	0.016	0.127531		NUP188	2.46459e-08	1.02746	0.214	0.146	0.000790738		ACAA2	3.80986e-05	-0.459115	0.368	0.467	1
CLEC14A	1.00629e-05	-2.68311	0.002	0.015	0.322857		CCNB1IP1	3.98161e-06	-0.505728	0.265	0.32	0.127746		TSIX	2.47968e-08	-1.77027	0.013	0.041	0.000795579		ZNF106	3.82872e-05	0.32345	0.737	0.672	1
RPL37A	1.0184e-05	-0.158618	0.977	0.982	0.326744		TMTC1	4.00235e-06	0.82602	0.119	0.064	0.128412		MRPS31	2.48369e-08	-0.410386	0.415	0.532	0.000796867		ASXL2	3.8343e-05	0.348914	0.634	0.565	1
NOG	1.02108e-05	-1.37759	0.029	0.063	0.327603		MAP3K10	4.00369e-06	0.885036	0.094	0.046	0.128454		BCAR1	2.54459e-08	0.545406	0.426	0.358	0.000816405		BTN3A1	3.85675e-05	0.978017	0.105	0.047	1
DEPDC1B	1.02155e-05	0.49771	0.526	0.463	0.327754		MPC2	4.00397e-06	-0.441648	0.43	0.473	0.128464		DNTTIP2	2.59967e-08	-0.296892	0.518	0.622	0.000834078		ARHGEF26	3.85843e-05	-0.898658	0.608	0.623	1
SREK1	1.02424e-05	0.282167	0.734	0.661	0.328618		WSB2	4.06021e-06	-0.415911	0.283	0.342	0.130268		PUS3	2.60573e-08	-0.557078	0.098	0.166	0.000836023		EIF3B	3.87898e-05	0.294149	0.695	0.625	1
USP8	1.02651e-05	0.429799	0.482	0.388	0.329345		NSMCE4A	4.07272e-06	-0.578648	0.176	0.234	0.130669		PDE12	2.61434e-08	0.811253	0.28	0.209	0.000838785		SLC35A3	3.90413e-05	0.561633	0.481	0.395	1
MAOB	1.02727e-05	1.82987	0.069	0.023	0.329591		CERS1	4.0807e-06	-0.803766	0.106	0.157	0.130925		RSRC1	2.65573e-08	0.395551	0.647	0.623	0.000852064		KY	3.90655e-05	0.811778	0.253	0.168	1
COG3	1.03941e-05	0.626664	0.254	0.17	0.333485		GPRASP2	4.08776e-06	1.09361	0.071	0.028	0.131152		ID2	2.66472e-08	-0.440785	0.399	0.49	0.000854947		RALGDS	3.94101e-05	0.295008	0.731	0.673	1
PAGR1	1.03955e-05	-0.576752	0.225	0.297	0.333529		RASSF1	4.08929e-06	-1.2019	0.041	0.076	0.131201		LYRM1	2.67018e-08	-0.388043	0.125	0.204	0.000856701		MAPK3	3.95328e-05	-0.606903	0.188	0.273	1
DOHH	1.04251e-05	-0.836097	0.112	0.17	0.334479		EIF2AK4	4.12649e-06	0.402528	0.296	0.21	0.132394		DHX57	2.67561e-08	0.541339	0.443	0.388	0.000858443		AC016716.2	3.95535e-05	-2.7696	0.008	0.037	1
TMEM263	1.04488e-05	0.45803	0.442	0.354	0.33524		SSBP4	4.12656e-06	-0.552767	0.244	0.299	0.132397		DCAF10	2.6904e-08	0.474933	0.516	0.47	0.000863187		AP004147.1	3.96286e-05	1.19277	0.113	0.053	1
AL161891.1	1.0449e-05	1.43023	0.081	0.031	0.335246		AKAP10	4.13747e-06	0.483143	0.16	0.096	0.132746		SIL1	2.69685e-08	0.590061	0.458	0.415	0.000865256		SLC39A13	3.97153e-05	-0.634963	0.138	0.215	1
AC112722.1	1.04501e-05	1.18569	0.089	0.036	0.335282		SNX33	4.14068e-06	1.24765	0.064	0.024	0.13285		AC003991.1	2.69755e-08	1.70099	0.1	0.044	0.000865481		HNRNPU	3.98677e-05	0.15384	0.985	0.952	1
MOK	1.04635e-05	0.956512	0.138	0.073	0.335712		SOD3	4.16204e-06	-1.79881	0.004	0.017	0.133535		PLXDC2	2.70023e-08	-0.641197	0.043	0.09	0.000866341		POMGNT1	4.0241e-05	-0.460852	0.448	0.532	1
LSM 11.00	1.04741e-05	1.29397	0.09	0.037	0.33605		PANK4	4.18183e-06	1.48642	0.05	0.015	0.13417		CPTP	2.70918e-08	-0.838253	0.053	0.103	0.000869212		BNC2-AS1	4.04567e-05	-2.15964	0.017	0.053	1
SHCBP1	1.04971e-05	0.516223	0.438	0.354	0.33679		COPS7A	4.20544e-06	-0.717498	0.132	0.187	0.134927		AC044781.1	2.72586e-08	1.18335	0.126	0.063	0.000874564		CTBS	4.05051e-05	0.61088	0.394	0.305	1
UBE2W	1.05957e-05	0.375159	0.556	0.468	0.339952		NTN4	4.22976e-06	0.600574	0.182	0.115	0.135708		MCAM	2.73453e-08	0.82311	0.305	0.24	0.000877348		EMC9	4.06828e-05	-1.00678	0.097	0.165	1
PTPN23	1.06492e-05	0.855839	0.127	0.063	0.34167		FEM1C	4.23317e-06	0.55644	0.271	0.195	0.135817		BLM	2.74848e-08	-0.873332	0.056	0.107	0.000881823		MCCC2	4.07e-05	0.673694	0.362	0.278	1
MAL	1.06623e-05	-1.6801	0.009	0.031	0.342089		HGSNAT	4.2814e-06	0.511362	0.234	0.158	0.137364		POMGNT1	2.77894e-08	-0.418925	0.218	0.314	0.000891594		ATF5	4.07879e-05	-0.705464	0.205	0.297	1
GLE1	1.07738e-05	0.713215	0.19	0.117	0.345665		DOCK6	4.28404e-06	1.03636	0.1	0.05	0.137449		BRICD5	2.78008e-08	-1.3709	0.016	0.045	0.00089196		ZBTB11	4.0871e-05	0.31604	0.627	0.535	1
PTPRA	1.07808e-05	0.239709	0.804	0.722	0.34589		GAP43	4.30874e-06	-0.11772	0.635	0.68	0.138242		MIS18A	2.7908e-08	-0.512449	0.153	0.236	0.0008954		GAS5	4.09497e-05	-0.159499	0.942	0.968	1
PORCN	1.08086e-05	-1.18327	0.054	0.099	0.346784		NARS2	4.34422e-06	0.563797	0.217	0.144	0.13938		KATNBL1	2.7912e-08	-0.241941	0.729	0.802	0.000895529		ABHD17C	4.13512e-05	0.758132	0.228	0.148	1
DMAP1	1.08739e-05	-0.622844	0.17	0.239	0.348877		SLC25A12	4.34904e-06	0.456816	0.31	0.228	0.139534		AC012360.3	2.81448e-08	-0.47226	0.134	0.213	0.000902997		KCNQ4	4.13834e-05	1.73446	0.057	0.015	1
PKIB	1.09732e-05	0.525456	0.331	0.242	0.352065		USP18	4.37587e-06	1.04826	0.054	0.017	0.140395		NPAS1	2.81463e-08	0.838967	0.278	0.209	0.000903047		AL022328.4	4.15928e-05	-0.960355	0.03	0.075	1
PPP1CC	1.10187e-05	-0.219747	0.756	0.797	0.353523		TMF1	4.38119e-06	0.386568	0.325	0.234	0.140566		FIG4	2.82868e-08	0.849414	0.281	0.211	0.000907555		CKS2	4.17349e-05	-0.771127	0.216	0.302	1
SLC5A12	1.10819e-05	2.84316	0.043	0.006	0.355551		BRPF1	4.41409e-06	0.940122	0.078	0.034	0.141622		HSPB3	2.84672e-08	-1.21869	0.033	0.074	0.000913342		AC133552.5	4.17899e-05	-1.5508	0.024	0.065	1
FAM131B	1.11175e-05	0.858616	0.123	0.062	0.356694		FAM226B	4.42451e-06	-1.65511	0.019	0.044	0.141956		YJU2	2.85626e-08	-0.515173	0.14	0.221	0.000916404		NAP1L2	4.18135e-05	-1.13739	0.015	0.05	1
SEPTIN6	1.1127e-05	0.551354	0.386	0.294	0.357		JMJD8	4.43203e-06	-1.17823	0.04	0.075	0.142197		RBM25	2.85647e-08	-0.176552	0.906	0.9	0.00091647		NUP93	4.18236e-05	0.488092	0.465	0.393	1
KIF2A	1.11314e-05	-0.204855	0.856	0.86	0.357139		DBNL	4.46761e-06	-0.667378	0.177	0.231	0.143339		NUDT7	2.85658e-08	-0.489424	0.044	0.092	0.000916505		C2CD3	4.18957e-05	0.447091	0.483	0.387	1
MMUT	1.1168e-05	0.7289	0.241	0.161	0.358314		GFOD2	4.48587e-06	0.534361	0.193	0.123	0.143925		OSBPL10	2.88918e-08	-1.06892	0.046	0.093	0.000926965		TRMT2B	4.1976e-05	1.12183	0.103	0.045	1
STAT2	1.11696e-05	1.00602	0.13	0.068	0.358364		MIR29B2CHG	4.48864e-06	1.32168	0.063	0.024	0.144014		FAF2	2.89818e-08	0.390717	0.562	0.511	0.000929852		PKM	4.20673e-05	-0.561873	0.46	0.538	1
MCM7	1.11827e-05	-0.367728	0.577	0.631	0.358784		ZNF496	4.51487e-06	0.640804	0.162	0.099	0.144855		LLPH	2.91748e-08	-0.49702	0.286	0.397	0.000936045		NECAP2	4.21998e-05	-0.477009	0.294	0.387	1
DARS2	1.1276e-05	0.743872	0.21	0.138	0.361779		ZNF268	4.51669e-06	0.778033	0.136	0.078	0.144914		SKIL	2.93652e-08	0.247637	0.814	0.764	0.000942155		AC127024.2	4.22062e-05	2.08545	0.042	0.007	1
GNS	1.12919e-05	0.835299	0.207	0.133	0.362291		SMIM18	4.61516e-06	-1.31737	0.034	0.067	0.148073		APBB3	2.9408e-08	-0.821474	0.042	0.087	0.000943526		LARP7	4.23168e-05	-0.447773	0.516	0.597	1
RNASET2	1.13728e-05	-0.850161	0.101	0.159	0.364884		ITPR1	4.64167e-06	1.57382	0.05	0.015	0.148923		RRP1	2.94095e-08	-0.436283	0.256	0.362	0.000943574		ZNF334	4.23317e-05	0.758672	0.286	0.205	1
OTUD5	1.14413e-05	0.673003	0.242	0.162	0.367082		MATR3	4.67479e-06	1.943	0.042	0.01	0.149986		AC008840.1	2.96246e-08	-0.584126	0.034	0.076	0.000950474		AC023389.1	4.26868e-05	0.583647	0.178	0.103	1
AC016831.7	1.14655e-05	1.12553	0.097	0.042	0.367859		RBMX2	4.68455e-06	-0.699161	0.195	0.248	0.150299		ATIC	2.99158e-08	-0.327113	0.376	0.502	0.000959818		MAN1A2	4.28876e-05	0.159438	0.929	0.857	1
POC1A	1.14756e-05	-0.541571	0.246	0.318	0.368183		PORCN	4.68675e-06	-1.06237	0.064	0.105	0.15037		PTGR2	2.99709e-08	-0.505018	0.161	0.246	0.000961585		PXYLP1	4.30321e-05	1.07408	0.173	0.102	1
SYN2	1.15171e-05	0.670628	0.193	0.12	0.369514		TMX3	4.74922e-06	0.374372	0.383	0.292	0.152374		PPP5D1	3.00382e-08	-0.574824	0.07	0.129	0.000963747		ARHGAP33	4.30723e-05	0.434516	0.476	0.378	1
PER2	1.15325e-05	0.559645	0.339	0.252	0.370008		RASSF5	4.81555e-06	3.52635	0.028	0.002	0.154502		CCND3	3.01909e-08	-0.328377	0.197	0.296	0.000968644		SFT2D2	4.34427e-05	0.287998	0.799	0.735	1
NFIC	1.16649e-05	0.483025	0.444	0.354	0.374256		GAREM2	4.82623e-06	0.705899	0.16	0.098	0.154845		IDH1	3.08221e-08	-0.227239	0.817	0.866	0.000988895		SPINK5	4.36695e-05	0.569547	0.244	0.16	1
TRAFD1	1.16684e-05	0.745921	0.262	0.183	0.374369		HNRNPAB	4.84863e-06	-0.232083	0.795	0.815	0.155564		CCDC57	3.087e-08	0.921432	0.206	0.134	0.000990433		RIN3	4.37947e-05	1.37717	0.065	0.02	1
CFAP161	1.17506e-05	1.12322	0.116	0.057	0.377006		EBPL	4.85155e-06	-0.377441	0.428	0.469	0.155657		CCDC32	3.10252e-08	-0.381006	0.336	0.457	0.000995413		SLF2	4.38711e-05	0.196838	0.876	0.817	1
TMEM19	1.19397e-05	0.62917	0.388	0.308	0.383073		PHYH	4.86429e-06	0.608345	0.172	0.106	0.156066		SMKR1	3.11259e-08	-1.21233	0.014	0.042	0.000998643		ALDOA	4.39125e-05	-1.04508	0.054	0.11	1
ISYNA1	1.19952e-05	-0.738854	0.133	0.196	0.384854		AL133304.3	4.87288e-06	1.1915	0.07	0.028	0.156341		SLC22A17	3.14385e-08	-0.266969	0.707	0.764	0.00100867		TMED8	4.39277e-05	0.474232	0.477	0.395	1
TXNDC15	1.20107e-05	0.433757	0.412	0.315	0.385353		DCTN5	4.89012e-06	0.304652	0.256	0.174	0.156895		GLA	3.14919e-08	-0.728678	0.09	0.154	0.00101039		SKA2	4.39372e-05	-0.514909	0.401	0.487	1
FGGY	1.21335e-05	0.992764	0.168	0.101	0.389292		CNPY2	4.9001e-06	-0.313562	0.633	0.651	0.157215		NACC1	3.15044e-08	1.2745	0.133	0.071	0.00101079		LDLR	4.40768e-05	-0.677952	0.294	0.377	1
PANK2	1.22529e-05	0.341468	0.46	0.365	0.393122		ATXN7L1	4.9122e-06	0.906916	0.125	0.071	0.157603		GSTM4	3.15743e-08	-0.57973	0.079	0.14	0.00101303		PSMD3	4.41121e-05	-0.345031	0.629	0.685	1
EXOC1	1.22831e-05	0.463948	0.404	0.312	0.39409		NEDD4	4.93166e-06	0.409218	0.418	0.324	0.158227		RAVER2	3.18651e-08	1.09179	0.19	0.121	0.00102236		PIGC	4.41732e-05	0.334676	0.682	0.602	1
AC012146.1	1.23237e-05	-0.896033	0.111	0.17	0.395392		MTMR10	4.95726e-06	0.687925	0.115	0.061	0.159049		SLC25A35	3.20241e-08	-1.38927	0.012	0.038	0.00102746		PARD6A	4.42071e-05	-0.79512	0.121	0.195	1
REV3L	1.2331e-05	0.146971	0.958	0.935	0.395627		GPR156	4.95885e-06	0.778183	0.119	0.066	0.1591		ECE1	3.20508e-08	1.26923	0.169	0.104	0.00102832		SRSF1	4.42343e-05	-0.415138	0.575	0.655	1
ARRDC1-AS1	1.23605e-05	-0.76848	0.089	0.144	0.396573		TPD52L2	4.96554e-06	-0.767976	0.106	0.156	0.159315		PPM1B	3.25843e-08	0.299917	0.723	0.686	0.00104543		AP3M2	4.4275e-05	0.545551	0.402	0.315	1
KPNA5	1.23748e-05	0.435046	0.392	0.304	0.397032		ACAP2	5.02711e-06	0.233642	0.609	0.505	0.16129		SCPEP1	3.26726e-08	-0.45798	0.184	0.277	0.00104827		TTC6	4.4426e-05	-1.67559	0.015	0.05	1
ZNF586	1.23832e-05	0.694785	0.24	0.161	0.397304		IRX5	5.03464e-06	0.97795	0.086	0.04	0.161531		MMD2	3.31823e-08	1.58075	0.125	0.065	0.00106462		AL450306.1	4.44836e-05	-1.08153	0.04	0.09	1
AC087855.1	1.23968e-05	-4.26995	0.001	0.01	0.397738		PEMT	5.07792e-06	-0.597393	0.153	0.21	0.16292		SPDYA	3.32689e-08	1.17559	0.148	0.083	0.0010674		MALT1	4.45429e-05	1.30365	0.132	0.068	1
AL691447.2	1.24122e-05	1.92	0.051	0.011	0.398233		CRLS1	5.08269e-06	-0.602585	0.36	0.406	0.163073		AC105942.1	3.36103e-08	-0.737605	0.105	0.174	0.00107835		KCNQ1	4.48282e-05	1.13885	0.114	0.053	1
CARMIL1	1.2484e-05	-0.737455	0.067	0.117	0.400536		GSAP	5.10708e-06	0.843282	0.107	0.056	0.163855		CNOT3	3.41042e-08	0.889136	0.265	0.199	0.0010942		AC115622.1	4.51301e-05	0.906462	0.144	0.077	1
HEBP1	1.25045e-05	-0.815705	0.077	0.13	0.401194		TMEM17	5.16036e-06	-1.84195	0.014	0.035	0.165565		INTS3	3.44753e-08	0.777692	0.319	0.253	0.0011061		PPHLN1	4.51881e-05	0.254427	0.842	0.807	1
E2F2	1.25638e-05	1.04441	0.148	0.084	0.403097		SERPINI1	5.17976e-06	-1.08522	0.02	0.046	0.166187		CHD2	3.45143e-08	0.294482	0.779	0.729	0.00110736		MSH5	4.55316e-05	0.973142	0.151	0.083	1
BVES	1.25749e-05	1.85861	0.075	0.028	0.403454		CAPNS1	5.21822e-06	-0.659686	0.236	0.288	0.167421		TMEM143	3.45965e-08	-1.21462	0.019	0.051	0.00111		AC022146.2	4.55527e-05	1.7645	0.062	0.018	1
TSPAN11	1.25765e-05	0.671765	0.24	0.161	0.403505		RXRA	5.23562e-06	0.763746	0.085	0.039	0.16798		KHDRBS1	3.5291e-08	0.225962	0.899	0.869	0.00113228		NFIX	4.55977e-05	0.171	0.941	0.913	1
SH3BGR	1.25821e-05	-0.777825	0.074	0.127	0.403685		KRT8	5.28978e-06	-3.6163	0.002	0.011	0.169717		CASC3	3.53921e-08	0.448364	0.498	0.436	0.00113552		ARHGAP44	4.58653e-05	1.03344	0.122	0.06	1
AC027644.3	1.2585e-05	-0.721692	0.056	0.102	0.403778		CYP27C1	5.31431e-06	1.10651	0.073	0.031	0.170504		PTPN9	3.56591e-08	0.912556	0.307	0.247	0.00114409		SYCE2	4.59713e-05	1.37186	0.08	0.03	1
PIGT	1.25856e-05	-0.606334	0.14	0.206	0.403797		SYF2	5.35505e-06	-0.452707	0.347	0.399	0.171811		ZNF703	3.59166e-08	1.08959	0.196	0.13	0.00115235		PCNA	4.60231e-05	-0.42074	0.492	0.585	1
GNGT1	1.26384e-05	1.53718	0.089	0.037	0.405492		CHIC1	5.35982e-06	0.566126	0.196	0.127	0.171965		TM9SF1	3.64461e-08	-0.605859	0.161	0.246	0.00116934		CASC3	4.6117e-05	0.311351	0.687	0.61	1
FBH1	1.26394e-05	0.783665	0.183	0.112	0.405522		CD2AP	5.36384e-06	0.596908	0.24	0.168	0.172093		AC244636.3	3.64894e-08	-2.11646	0.005	0.024	0.00117073		AC021127.1	4.63084e-05	1.03932	0.118	0.057	1
ZBTB8OS	1.26682e-05	-0.399333	0.315	0.396	0.406447		ALG5	5.36675e-06	-0.501313	0.222	0.284	0.172187		SFXN1	3.66646e-08	0.317334	0.675	0.62	0.00117635		CDC42EP4	4.63316e-05	0.717848	0.289	0.203	1
AL591428.1	1.26829e-05	-3.00959	0.001	0.01	0.406917		CBWD5	5.37883e-06	-0.959498	0.055	0.094	0.172575		CNPPD1	3.68597e-08	-0.542345	0.225	0.322	0.00118261		AC093827.4	4.63376e-05	-0.746758	0.027	0.07	1
CMTM4	1.28814e-05	0.858031	0.196	0.125	0.413285		STAMBPL1	5.3917e-06	0.9137	0.112	0.06	0.172987		TCF7	3.69198e-08	1.69695	0.084	0.033	0.00118453		SAPCD2	4.63483e-05	1.18344	0.111	0.052	1
ZNRD1	1.30247e-05	-0.544132	0.252	0.328	0.417886		EXOC1	5.41355e-06	0.378188	0.35	0.258	0.173688		PRDM10	3.69894e-08	1.05984	0.212	0.145	0.00118677		TEDC1	4.64148e-05	-0.810558	0.109	0.182	1
RETREG3	1.3029e-05	0.929962	0.139	0.076	0.418021		CSNK1G3	5.42798e-06	0.314496	0.477	0.366	0.174151		EDRF1-DT	3.72119e-08	-0.616543	0.049	0.099	0.00119391		MRPL38	4.64306e-05	-0.533831	0.439	0.517	1
CAND2	1.30611e-05	1.10978	0.127	0.067	0.419054		PDPR	5.45317e-06	0.77014	0.111	0.058	0.17496		GPATCH4	3.73731e-08	-0.502342	0.207	0.3	0.00119908		KCNMB2-AS1	4.67434e-05	0.995795	0.154	0.085	1
CKS1B	1.30894e-05	-0.317255	0.649	0.701	0.419962		TTI1	5.46934e-06	0.972535	0.1	0.051	0.175478		STRIP1	3.76884e-08	0.898399	0.283	0.221	0.0012092		METTL1	4.71538e-05	-1.08759	0.052	0.107	1
SDE2	1.3098e-05	0.854214	0.174	0.106	0.420235		HIC2	5.49433e-06	0.643418	0.128	0.072	0.17628		TFAM	3.77982e-08	-0.391496	0.39	0.504	0.00121272		AC007220.1	4.71882e-05	2.05742	0.074	0.027	1
PAIP1	1.31772e-05	-0.290106	0.627	0.679	0.422777		UBE2E1	5.49975e-06	0.259334	0.678	0.592	0.176454		U2AF1L5	3.80627e-08	-2.51793	0.003	0.02	0.0012212		ZNF771	4.7367e-05	-0.776409	0.165	0.25	1
GPX7	1.33645e-05	-0.687803	0.141	0.208	0.428786		RASD1	5.51243e-06	-1.01631	0.083	0.129	0.176861		BSN	3.83048e-08	1.24248	0.171	0.106	0.00122897		DAGLB	4.75293e-05	0.7299	0.243	0.162	1
PDZD4	1.33887e-05	0.64099	0.187	0.112	0.429562		SLC6A9	5.51733e-06	1.52685	0.051	0.016	0.177018		CD99L2	3.83306e-08	0.966837	0.246	0.179	0.0012298		AC006213.2	4.76666e-05	-0.878781	0.104	0.173	1
C6orf52	1.34986e-05	-1.63318	0.019	0.047	0.433089		ST7-AS2	5.52739e-06	0.990487	0.079	0.035	0.177341		ERCC4	3.84126e-08	-0.467852	0.268	0.371	0.00123243		IDE	4.76999e-05	0.387948	0.521	0.427	1
LINC02649	1.35256e-05	2.33425	0.058	0.016	0.433954		SOWAHC	5.53899e-06	0.923044	0.117	0.065	0.177713		RAD1	3.84186e-08	-0.447297	0.134	0.214	0.00123262		CBLL1	4.77307e-05	0.583074	0.422	0.338	1
SLITRK4	1.3534e-05	0.793082	0.204	0.131	0.434224		UAP1	5.54325e-06	0.428745	0.293	0.207	0.17785		PACS1	3.90332e-08	0.638608	0.402	0.342	0.00125234		THEM6	4.77384e-05	-0.991803	0.113	0.183	1
CFDP1	1.35818e-05	-0.265544	0.813	0.843	0.43576		SENP1	5.54642e-06	0.646311	0.159	0.098	0.177951		DIPK1C	3.91033e-08	-0.723452	0.107	0.174	0.00125459		PARP12	4.7788e-05	1.11465	0.1	0.043	1
GFER	1.37664e-05	-0.736346	0.084	0.138	0.441681		MAP9	5.55949e-06	-0.603903	0.268	0.321	0.178371		PRPSAP2	3.91869e-08	-0.334479	0.483	0.597	0.00125727		ODR4	4.78156e-05	0.266546	0.794	0.692	1
CEP44	1.37888e-05	0.341128	0.384	0.287	0.442401		SPEF1	5.57618e-06	-2.31464	0.002	0.011	0.178906		GPR173	3.92483e-08	0.695897	0.353	0.293	0.00125924		TMEM65	4.79691e-05	0.472869	0.531	0.453	1
C19orf57	1.38591e-05	0.792068	0.194	0.122	0.444656		FAM53C	5.5803e-06	0.868005	0.099	0.05	0.179038		RPL34	3.92775e-08	-0.237416	0.99	0.991	0.00126018		C14orf132	4.79785e-05	1.50828	0.08	0.03	1
LINC02008	1.38619e-05	-2.10122	0.008	0.028	0.444746		KANSL1L	5.58934e-06	0.426873	0.316	0.229	0.179329		CEP68	3.95737e-08	0.612814	0.371	0.309	0.00126968		PCDHB2	4.80369e-05	0.50436	0.493	0.412	1
LRRC8C	1.40027e-05	0.949862	0.145	0.081	0.449262		EGFL8	5.59199e-06	-1.53309	0.021	0.047	0.179413		SLC25A36	3.99141e-08	0.227388	0.82	0.762	0.0012806		SLC1A3	4.8101e-05	0.415519	0.574	0.477	1
PUS7	1.42455e-05	0.72191	0.235	0.159	0.457053		AKAP1	5.62849e-06	0.76864	0.113	0.06	0.180584		SLAIN2	3.99827e-08	0.36549	0.576	0.522	0.0012828		LRRC37B	4.81686e-05	0.96317	0.241	0.163	1
HDHD5	1.42822e-05	-0.405908	0.455	0.524	0.458232		KLF6	5.63716e-06	-0.245552	0.639	0.664	0.180863		MAPK9	4.04369e-08	0.638514	0.386	0.323	0.00129738		CDC7	4.83215e-05	1.40371	0.141	0.077	1
CABLES2	1.42899e-05	0.838682	0.138	0.075	0.458477		AC008728.1	5.65219e-06	1.21812	0.055	0.018	0.181345		RNF145	4.05023e-08	0.489334	0.53	0.492	0.00129948		TUBGCP2	4.84983e-05	0.39435	0.653	0.582	1
REXO1	1.43203e-05	0.732713	0.187	0.115	0.459452		LAMTOR5-AS1	5.69195e-06	1.54133	0.053	0.017	0.182621		TGOLN2	4.06544e-08	0.359075	0.587	0.526	0.00130436		AP005131.6	4.888e-05	3.09573	0.031	0.002	1
TGIF1	1.4337e-05	-0.678292	0.188	0.255	0.459989		HSPD1	5.69643e-06	-0.203426	0.794	0.78	0.182764		PGBD5	4.07685e-08	1.18087	0.185	0.118	0.00130802		SAYSD1	4.89903e-05	-0.470368	0.305	0.403	1
PFKP	1.44792e-05	0.526314	0.41	0.321	0.464551		ZNF551	5.71201e-06	0.791161	0.108	0.057	0.183264		FOXRED1	4.07991e-08	-0.491702	0.165	0.252	0.001309		ACSL4	4.90594e-05	0.5419	0.391	0.302	1
THAP7	1.46193e-05	-0.815657	0.082	0.135	0.469044		OBSCN	5.74218e-06	2.01729	0.045	0.013	0.184232		ASH1L-AS1	4.09501e-08	-1.06777	0.027	0.064	0.00131384		BACE1	4.92625e-05	-0.24016	0.948	0.94	1
TAF9B	1.46494e-05	-0.542683	0.18	0.252	0.47001		SIMC1	5.74268e-06	0.509529	0.262	0.184	0.184248		Z70719.1	4.17357e-08	-3.00463	0.002	0.017	0.00133905		HDAC11	4.93708e-05	-0.498346	0.35	0.445	1
TSEN15	1.47901e-05	-0.411078	0.399	0.477	0.474525		CASC4	5.75455e-06	0.232704	0.593	0.466	0.184629		ACAA2	4.22349e-08	-0.372833	0.309	0.421	0.00135506		CSPP1	4.97654e-05	0.35183	0.604	0.522	1
GALK2	1.48067e-05	0.630906	0.265	0.185	0.475057		CMTR1	5.76463e-06	0.618851	0.144	0.085	0.184952		MRPS10	4.22688e-08	-0.373124	0.315	0.429	0.00135615		RB1	4.98258e-05	0.339976	0.718	0.643	1
ANXA2	1.48485e-05	-0.885643	0.063	0.11	0.476399		ABHD6	5.78827e-06	0.633945	0.141	0.082	0.185711		ENTPD1-AS1	4.23435e-08	0.67148	0.42	0.36	0.00135855		L1CAM	5.00481e-05	0.749727	0.175	0.1	1
ZNF718	1.48633e-05	0.46716	0.417	0.328	0.476875		F10	5.79344e-06	2.37858	0.03	0.003	0.185877		SNAPC5	4.25201e-08	-0.52291	0.143	0.223	0.00136421		SRPRB	5.02263e-05	-0.448081	0.516	0.587	1
AKAP10	1.48655e-05	0.635788	0.241	0.164	0.476944		SELENOI	5.84565e-06	0.475112	0.241	0.165	0.187552		BAIAP2L1	4.33788e-08	-1.06283	0.017	0.047	0.00139177		C12orf40	5.08198e-05	1.24216	0.164	0.097	1
ARHGAP23	1.48693e-05	0.944948	0.116	0.057	0.477066		PTPRA	5.86399e-06	0.221982	0.704	0.614	0.18814		CNTN4	4.34101e-08	-1.03769	0.016	0.046	0.00139277		AC036176.1	5.09917e-05	-0.942513	0.086	0.15	1
METTL14	1.48816e-05	0.519659	0.296	0.211	0.477461		FCGR2A	5.87172e-06	1.90685	0.042	0.01	0.188388		GMPPA	4.36557e-08	-1.1043	0.021	0.054	0.00140065		CNOT6L	5.11636e-05	0.328194	0.62	0.538	1
LINC01201	1.49322e-05	-2.13245	0.004	0.019	0.479084		RPUSD2	5.87273e-06	-0.958293	0.071	0.114	0.188421		BMP2K	4.38963e-08	0.855602	0.257	0.187	0.00140837		CACNA1D	5.13105e-05	0.690863	0.241	0.16	1
ZNF316	1.50125e-05	1.04454	0.126	0.065	0.481661		SLC1A6	5.91319e-06	0.590682	0.142	0.083	0.189719		ADRB1	4.39903e-08	-2.14918	0.007	0.028	0.00141139		UQCC2	5.14336e-05	-0.434939	0.463	0.547	1
PDPK1	1.50629e-05	0.559113	0.297	0.214	0.483278		MAP3K12	5.91376e-06	0.970324	0.087	0.041	0.189737		ACBD5	4.41264e-08	0.322894	0.619	0.564	0.00141575		RALGPS2	5.14897e-05	0.306541	0.707	0.615	1
MPHOSPH8	1.50729e-05	-0.418544	0.423	0.497	0.4836		LARP4	5.94356e-06	0.456835	0.343	0.255	0.190693		EIF5AL1	4.45887e-08	-1.13803	0.016	0.045	0.00143059		CLIC4	5.17358e-05	0.152117	0.973	0.958	1
ARMC9	1.51844e-05	0.875087	0.195	0.125	0.487178		TMEM11	5.95275e-06	-0.666717	0.125	0.177	0.190988		AL645728.1	4.48792e-08	-0.814926	0.034	0.076	0.0014399		ANGEL2	5.20701e-05	0.354869	0.639	0.568	1
HMMR	1.5192e-05	-0.520533	0.212	0.291	0.487421		AC079193.2	6.00644e-06	1.47941	0.054	0.018	0.192711		PDLIM5	4.50425e-08	0.492324	0.443	0.378	0.00144514		ETV1	5.20846e-05	0.606796	0.211	0.13	1
METTL1	1.52024e-05	-1.09039	0.04	0.08	0.487754		LINC00641	6.01335e-06	0.886516	0.085	0.04	0.192932		ATOH8	4.51971e-08	0.765002	0.277	0.207	0.0014501		EHD3	5.2422e-05	1.24552	0.133	0.07	1
RUBCN	1.52126e-05	0.527057	0.256	0.177	0.488081		SCN9A	6.04383e-06	0.969461	0.1	0.051	0.19391		TMEM198	4.52262e-08	-0.587276	0.112	0.182	0.00145104		LIX1-AS1	5.25461e-05	1.31257	0.11	0.052	1
CTU2	1.52664e-05	-0.698269	0.118	0.18	0.489807		CLPB	6.06942e-06	0.756684	0.141	0.083	0.194731		JAK1	4.52588e-08	0.317125	0.689	0.644	0.00145208		AC093865.1	5.25762e-05	1.42922	0.103	0.047	1
COA6	1.52825e-05	-0.572681	0.188	0.258	0.490323		MID1IP1	6.10035e-06	-0.912853	0.089	0.134	0.195724		ARX	4.53735e-08	-0.53276	0.017	0.047	0.00145576		FBXL15	5.29582e-05	-0.63247	0.268	0.355	1
DENND4B	1.53326e-05	0.882813	0.148	0.083	0.49193		RNF44	6.1236e-06	0.652551	0.133	0.075	0.19647		PRDM11	4.56836e-08	1.36675	0.114	0.056	0.00146571		GGA3	5.3465e-05	0.812838	0.297	0.217	1
C19orf25	1.53383e-05	-0.819115	0.107	0.166	0.492115		LZTFL1	6.15673e-06	0.613145	0.139	0.082	0.197533		DLG2	4.59774e-08	0.365272	0.799	0.792	0.00147514		KLF4	5.35955e-05	-0.813303	0.24	0.327	1
SEMA4D	1.53418e-05	1.0471	0.163	0.097	0.492225		NCOA4	6.17547e-06	0.410391	0.366	0.278	0.198134		GSK3A	4.59952e-08	-0.508552	0.186	0.274	0.00147571		SMAP1	5.36226e-05	-0.242494	0.749	0.803	1
TRABD	1.54171e-05	-0.720725	0.13	0.192	0.494644		RNF103	6.19329e-06	0.710639	0.165	0.104	0.198706		TFRC	4.62247e-08	0.936017	0.225	0.157	0.00148307		GABPB2	5.36317e-05	0.538962	0.414	0.323	1
ACTL6A	1.54423e-05	-0.401012	0.354	0.435	0.495449		RRN3	6.20322e-06	0.362775	0.286	0.2	0.199024		MARK2	4.75848e-08	0.492195	0.492	0.443	0.00152671		GTF2B	5.38486e-05	0.330316	0.599	0.53	1
NUP62	1.54505e-05	0.514052	0.346	0.258	0.495714		AL591686.2	6.28093e-06	-1.51902	0.009	0.027	0.201517		PPARA	4.77643e-08	0.993083	0.218	0.149	0.00153247		MPC2	5.38849e-05	-0.286236	0.686	0.73	1
AC016876.1	1.54799e-05	-1.3217	0.03	0.065	0.496657		CNTFR	6.35166e-06	-0.753588	0.126	0.177	0.203787		RALA	4.82082e-08	-0.259392	0.613	0.718	0.00154671		CARD8-AS1	5.39178e-05	-2.42625	0.003	0.025	1
RFX1	1.54938e-05	1.01534	0.123	0.063	0.497104		RTL8B	6.46285e-06	-0.926937	0.1	0.147	0.207354		HPS1	4.8556e-08	-0.488919	0.088	0.152	0.00155787		MANEAL	5.42082e-05	-1.19444	0.071	0.13	1
TARDBP	1.55462e-05	0.433616	0.53	0.437	0.498783		OCRL	6.48017e-06	0.936558	0.104	0.055	0.20791		LIN52	4.85644e-08	0.837551	0.303	0.235	0.00155814		TARS2	5.43139e-05	0.63251	0.329	0.247	1
NKAIN3-IT1	1.56473e-05	-1.09751	0.017	0.044	0.502027		TSTD1	6.48906e-06	0.905529	0.102	0.053	0.208195		SYT6	4.9136e-08	0.941481	0.204	0.135	0.00157648		FUT3	5.43759e-05	1.87048	0.038	0.005	1
APLP1	1.57631e-05	-0.523397	0.303	0.378	0.505743		AC092683.1	6.49029e-06	0.826128	0.099	0.05	0.208235		WDR34	4.92238e-08	-0.957331	0.034	0.075	0.0015793		SPPL2B	5.449e-05	0.551239	0.434	0.348	1
ST18	1.58216e-05	1.81018	0.068	0.023	0.507619		SLC25A44	6.56374e-06	1.1342	0.089	0.043	0.210591		NR3C2	4.92244e-08	-0.59112	0.075	0.133	0.00157932		ZC3H7A	5.46657e-05	0.276995	0.654	0.558	1
RASGEF1B	1.58784e-05	0.786775	0.281	0.198	0.509443		ZNF548	6.58926e-06	0.77338	0.129	0.074	0.21141		PTDSS2	4.92337e-08	-0.521957	0.114	0.185	0.00157961		STIM2	5.49053e-05	0.203461	0.843	0.76	1
HIST1H3I	1.59785e-05	2.32583	0.057	0.016	0.512655		RNASET2	6.60112e-06	-0.941095	0.062	0.102	0.21179		BRIX1	4.97016e-08	-0.30177	0.307	0.423	0.00159462		XPO5	5.50744e-05	0.62433	0.362	0.277	1
SRCIN1	1.61745e-05	1.04826	0.128	0.068	0.518941		PCDHB5	6.73321e-06	1.12333	0.068	0.027	0.216028		NDUFV3	4.99446e-08	-0.377298	0.45	0.554	0.00160242		LYRM1	5.515e-05	-0.47032	0.202	0.293	1
PGM3	1.61933e-05	0.506636	0.438	0.349	0.519547		CPNE8	6.74577e-06	1.365	0.073	0.032	0.216431		ZBTB47	4.99853e-08	1.31009	0.151	0.089	0.00160373		JMJD8	5.51516e-05	-0.842355	0.132	0.208	1
CLDND1	1.62034e-05	-0.33162	0.481	0.536	0.519871		TDRP	6.78362e-06	0.826414	0.105	0.055	0.217646		JMJD4	5.03731e-08	-0.881528	0.044	0.09	0.00161617		ALG14	5.5219e-05	-0.411487	0.366	0.467	1
CCNJ	1.62783e-05	0.723154	0.218	0.143	0.522271		COX17	6.78972e-06	-0.492829	0.274	0.328	0.217842		AC016831.7	5.05638e-08	1.35785	0.144	0.082	0.00162229		SHANK3	5.54011e-05	1.22614	0.096	0.042	1
NUP133	1.63535e-05	0.450839	0.424	0.334	0.524685		TMUB2	6.79933e-06	-0.845755	0.111	0.159	0.21815		SDHC	5.07213e-08	-0.25936	0.685	0.767	0.00162734		C11orf68	5.54123e-05	-0.631502	0.247	0.333	1
AL162231.1	1.6387e-05	-0.786277	0.094	0.149	0.52576		TOP 1.00	6.80773e-06	-0.228827	0.746	0.769	0.218419		MIR17HG	5.11693e-08	-0.860452	0.045	0.092	0.00164172		AC009716.1	5.54628e-05	1.61952	0.079	0.03	1
CPSF4	1.64261e-05	-0.598803	0.207	0.276	0.527016		AC007938.3	6.81243e-06	1.03702	0.078	0.035	0.21857		CNTLN	5.21497e-08	-0.379624	0.151	0.233	0.00167317		DIAPH2	5.55915e-05	0.580272	0.331	0.235	1
SDHC	1.6431e-05	-0.263818	0.599	0.674	0.527171		UBE2J2	6.82331e-06	-0.444942	0.281	0.336	0.218919		VEPH1	5.27324e-08	-0.646255	0.042	0.086	0.00169187		EIF3D	5.57828e-05	-0.324779	0.568	0.653	1
MAPRE3	1.64979e-05	-0.544907	0.28	0.352	0.529318		THSD4-AS1	6.83546e-06	-1.34203	0.017	0.041	0.219309		LIPT2	5.28314e-08	-1.23224	0.015	0.043	0.00169504		FSTL3	5.59373e-05	-1.58912	0.03	0.073	1
PDE8B	1.65894e-05	0.977632	0.192	0.123	0.532254		SLC45A2	6.8555e-06	1.58079	0.054	0.018	0.219952		KPNA5	5.29294e-08	0.507265	0.474	0.425	0.00169819		HADHA	5.60554e-05	-0.19462	0.886	0.903	1
PRPF38B	1.66144e-05	-0.303356	0.546	0.61	0.533057		AC012409.2	6.89531e-06	1.82548	0.038	0.008	0.221229		ACOT13	5.29865e-08	-0.477024	0.147	0.229	0.00170002		ZKSCAN5	5.61826e-05	0.718173	0.277	0.193	1
ARL 16.00	1.66646e-05	-0.631821	0.195	0.265	0.534668		GMEB1	6.89612e-06	0.558591	0.21	0.141	0.221255		KDM5C	5.46268e-08	0.755441	0.312	0.247	0.00175265		TMEM69	5.62384e-05	-0.757678	0.164	0.247	1
RIC1	1.66719e-05	0.40947	0.414	0.321	0.5349		PIK3R4	6.91938e-06	0.968725	0.111	0.06	0.222001		STK11	5.46571e-08	0.932346	0.256	0.192	0.00175362		AL135978.2	5.64252e-05	1.09288	0.099	0.043	1
PANX1	1.66719e-05	0.523876	0.286	0.203	0.534902		ECT2	6.92739e-06	1.26466	0.07	0.03	0.222258		RHOA	5.48591e-08	-0.157999	0.899	0.906	0.0017601		RPS6KB1	5.65223e-05	0.221896	0.658	0.577	1
CD99	1.66732e-05	0.878333	0.245	0.167	0.534944		ZBTB8A	6.93525e-06	0.423657	0.23	0.158	0.22251		ASCL1	5.50071e-08	-0.473525	0.243	0.337	0.00176485		ZSCAN16-AS1	5.66036e-05	-0.689793	0.235	0.322	1
PCDHGB7	1.67368e-05	0.953865	0.115	0.057	0.536983		BLOC1S5	6.95067e-06	0.901421	0.111	0.06	0.223005		AC005695.2	5.55871e-08	1.16387	0.174	0.109	0.00178346		SNRNP40	5.66712e-05	-0.237019	0.716	0.8	1
GREB1	1.67481e-05	1.00746	0.125	0.065	0.537347		EXOSC5	6.97736e-06	-0.82112	0.091	0.137	0.223862		IKBIP	5.56381e-08	-0.957246	0.043	0.087	0.00178509		THSD4-AS1	5.68911e-05	-1.22967	0.041	0.09	1
TMX2	1.68805e-05	-0.343313	0.427	0.5	0.541594		ZNF710-AS1	6.98287e-06	0.85272	0.076	0.033	0.224038		NPEPPS	5.56897e-08	0.255546	0.799	0.73	0.00178675		ZFP37	5.72072e-05	0.533458	0.372	0.277	1
COPG1	1.69281e-05	0.557432	0.262	0.182	0.543122		PLBD2	6.98645e-06	0.841822	0.093	0.046	0.224153		SHC4	5.70686e-08	-0.402869	0.084	0.148	0.00183099		ANKRD40	5.75285e-05	-0.35897	0.498	0.588	1
TIMP2	1.69408e-05	0.280009	0.531	0.429	0.543529		AC087854.1	7.00463e-06	0.6635	0.182	0.116	0.224737		AC012074.1	5.71128e-08	2.50047	0.048	0.009	0.00183241		SPINT2	5.77769e-05	-1.41372	0.101	0.167	1
BAG6	1.69952e-05	0.92449	0.172	0.106	0.545275		RPAP1	7.04877e-06	0.811614	0.082	0.038	0.226153		RASSF3	5.73425e-08	1.61984	0.144	0.083	0.00183978		NOL8	5.77972e-05	0.313113	0.609	0.532	1
KIAA1217	1.70465e-05	-1.01965	0.068	0.117	0.546919		PRCP	7.07141e-06	-0.642248	0.129	0.182	0.226879		ARHGEF18	5.7818e-08	0.961584	0.265	0.202	0.00185503		ACYP1	5.78482e-05	-0.454123	0.278	0.372	1
AC068279.2	1.70997e-05	-1.23578	0.045	0.086	0.548628		CWF19L2	7.0964e-06	0.46136	0.309	0.23	0.227681		SF3B1	5.7847e-08	0.172468	0.934	0.904	0.00185596		CDH22	5.79307e-05	1.92976	0.041	0.007	1
LLGL1	1.7143e-05	1.88681	0.067	0.023	0.550014		THUMPD3-AS1	7.11346e-06	-0.635973	0.214	0.27	0.228228		AL355312.3	5.87823e-08	-1.26758	0.017	0.047	0.00188597		NELFA	5.80387e-05	0.383225	0.547	0.478	1
RNF168	1.71782e-05	0.429235	0.534	0.44	0.551147		ULK1	7.11836e-06	0.551803	0.123	0.068	0.228386		GOLGB1	5.88319e-08	0.274661	0.736	0.67	0.00188756		AL139807.1	5.82354e-05	0.810803	0.196	0.12	1
RASA1	1.7186e-05	0.382403	0.56	0.474	0.551395		AL450306.1	7.15717e-06	-1.1762	0.018	0.043	0.229631		MFSD11	5.88854e-08	-0.419106	0.175	0.264	0.00188928		GPAM	5.83458e-05	0.560786	0.312	0.223	1
C11orf1	1.72411e-05	-1.37124	0.028	0.062	0.553163		ZSWIM8	7.16829e-06	0.565557	0.148	0.088	0.229987		KIRREL3	5.89011e-08	1.32524	0.321	0.262	0.00188978		SMC5-AS1	5.84043e-05	0.90636	0.174	0.102	1
ANKRD10-IT1	1.73986e-05	2.21858	0.047	0.01	0.558218		FLRT1	7.19016e-06	0.962956	0.079	0.035	0.230689		MIR503HG	5.90413e-08	-1.07899	0.031	0.07	0.00189428		COL4A2	5.86287e-05	2.13865	0.053	0.013	1
SIN3B	1.74243e-05	0.620901	0.259	0.179	0.559042		IFRD2	7.19125e-06	-0.819626	0.093	0.14	0.230724		RTKN2	5.91252e-08	-0.346763	0.295	0.408	0.00189697		LGALS8	5.86506e-05	0.479133	0.495	0.413	1
CEP131	1.74593e-05	0.976488	0.113	0.055	0.560164		BCL2L1	7.23871e-06	0.830894	0.12	0.067	0.232247		DHX38	5.92045e-08	0.633629	0.377	0.316	0.00189952		BEND6	5.87661e-05	-0.886294	0.216	0.295	1
SGSM2	1.75053e-05	0.901296	0.159	0.094	0.561642		C15orf40	7.24251e-06	-0.706657	0.097	0.147	0.232369		AC040970.1	5.93975e-08	-2.57177	0.002	0.016	0.00190571		SHISA7	5.89704e-05	0.793363	0.264	0.183	1
NKIRAS1	1.75094e-05	0.628982	0.279	0.198	0.561773		C2CD3	7.25251e-06	0.713133	0.138	0.081	0.232689		MFSD1	5.98097e-08	-0.350079	0.406	0.513	0.00191893		CARHSP1	5.90704e-05	-0.552424	0.477	0.553	1
NOTCH3	1.76022e-05	2.18295	0.039	0.005	0.56475		FAM66D	7.27212e-06	0.803329	0.122	0.068	0.233319		PSAT1	6.02914e-08	-0.23155	0.866	0.908	0.00193439		AC245297.3	5.9136e-05	-0.627639	0.198	0.285	1
FXN	1.76424e-05	-0.512999	0.187	0.26	0.566039		GOLGA2	7.30678e-06	0.372907	0.311	0.224	0.234431		UFD1	6.07797e-08	-0.398583	0.375	0.483	0.00195006		GPR153	5.91364e-05	-1.21446	0.1	0.167	1
TM2D2	1.76979e-05	-0.523838	0.153	0.224	0.56782		DDB2	7.31251e-06	0.924806	0.064	0.025	0.234615		THRB	6.23108e-08	0.995112	0.237	0.165	0.00199918		MRTO4	5.91699e-05	-0.469946	0.421	0.505	1
DTX3L	1.77882e-05	1.32725	0.068	0.023	0.570718		AC007375.3	7.32234e-06	-3.07332	0.002	0.013	0.23493		RASGRF1	6.23211e-08	1.4084	0.147	0.085	0.00199951		TBC1D2B	5.91867e-05	1.09233	0.139	0.073	1
ARL 1.00	1.77955e-05	-0.422651	0.26	0.343	0.570951		AL359764.2	7.33034e-06	-3.0334	0.002	0.013	0.235187		FAM178B	6.23926e-08	-0.44689	0.122	0.195	0.0020018		UTP23	5.93748e-05	-0.455427	0.458	0.548	1
ZNF726	1.78769e-05	-0.666348	0.179	0.247	0.573563		ZNF687	7.33058e-06	1.16976	0.067	0.027	0.235194		EPB41	6.25737e-08	0.633175	0.453	0.398	0.00200762		NUP85	5.9468e-05	0.716449	0.282	0.195	1
AC139530.1	1.78927e-05	-1.40788	0.034	0.07	0.57407		LINC01980	7.33636e-06	1.55304	0.057	0.02	0.23538		AC018730.1	6.26959e-08	0.678853	0.345	0.278	0.00201153		PPP2R5B	5.95702e-05	-0.477174	0.333	0.427	1
ST3GAL2	1.8015e-05	0.805691	0.169	0.099	0.577995		PRDM11	7.41073e-06	0.884232	0.088	0.042	0.237766		RARRES2	6.28608e-08	-0.567681	0.119	0.192	0.00201683		AC010491.2	5.99258e-05	-1.29219	0.01	0.04	1
LRIG1	1.82004e-05	0.658772	0.306	0.222	0.583942		TGFB1	7.42774e-06	2.03263	0.037	0.008	0.238312		PIM3	6.29803e-08	-0.509744	0.32	0.424	0.00202066		RBM4B	5.99678e-05	-0.628036	0.287	0.37	1
GINS2	1.82058e-05	-0.363179	0.509	0.573	0.584116		AP003352.1	7.43517e-06	-1.49993	0.012	0.033	0.23855		AC108690.1	6.30279e-08	2.3407	0.06	0.017	0.00202219		SPIRE2	6.0021e-05	1.34474	0.088	0.037	1
HEG1	1.82375e-05	1.09819	0.089	0.037	0.585131		ERGIC1	7.48048e-06	0.395415	0.326	0.241	0.240004		TRABD	6.3479e-08	-0.620417	0.122	0.195	0.00203666		PTPRT	6.02061e-05	1.493	0.074	0.027	1
PLCXD2	1.82459e-05	1.14465	0.17	0.107	0.585403		TADA2B	7.48558e-06	0.937946	0.127	0.075	0.240167		EGLN3	6.3548e-08	0.408835	0.639	0.597	0.00203887		PDK3	6.0563e-05	0.696242	0.299	0.215	1
PROM1	1.82502e-05	0.521074	0.35	0.263	0.585539		ECE1	7.49019e-06	0.79468	0.091	0.044	0.240315		FAM186B	6.38201e-08	2.41075	0.058	0.016	0.0020476		RAB14	6.06338e-05	-0.163285	0.967	0.972	1
SLC27A1	1.82721e-05	1.16672	0.103	0.049	0.586241		KLHDC9	7.49591e-06	-1.15825	0.035	0.067	0.240499		GSKIP	6.45461e-08	-0.483829	0.162	0.247	0.0020709		CHMP1A	6.0816e-05	-0.49015	0.364	0.458	1
RALY	1.83582e-05	-0.235552	0.765	0.815	0.589005		GTF2E2	7.50332e-06	0.61989	0.146	0.086	0.240736		NDUFB2-AS1	6.48038e-08	-1.6152	0.019	0.05	0.00207917		NXPE3	6.10701e-05	0.330166	0.774	0.697	1
GDAP2	1.84132e-05	0.641959	0.308	0.231	0.590768		PPP2R1A	7.53231e-06	-0.258736	0.767	0.766	0.241667		LRRC28	6.5307e-08	0.623772	0.429	0.38	0.00209531		SDAD1	6.1364e-05	0.426597	0.552	0.457	1
CCP110	1.84389e-05	0.445065	0.409	0.308	0.591594		MTMR9	7.55053e-06	0.394103	0.283	0.199	0.242251		SART1	6.54797e-08	0.454636	0.526	0.472	0.00210085		SLC35A1	6.17242e-05	-0.484618	0.396	0.483	1
GABRG3-AS1	1.84824e-05	2.55618	0.041	0.006	0.592988		SART3	7.57215e-06	0.462758	0.255	0.179	0.242945		FAM162A	6.55509e-08	-0.317313	0.354	0.475	0.00210314		LINC02614	6.17878e-05	2.54284	0.034	0.003	1
HAUS7	1.85416e-05	-1.21003	0.023	0.054	0.594887		UQCRC1	7.58085e-06	-0.449776	0.289	0.347	0.243224		UQCC1	6.57139e-08	0.803972	0.287	0.219	0.00210836		HOXA4	6.18545e-05	-1.04602	0.137	0.21	1
MAP1S	1.86317e-05	0.918235	0.113	0.055	0.597778		CDC42EP4	7.61682e-06	1.13668	0.073	0.032	0.244378		AP001267.3	6.67961e-08	-1.05057	0.023	0.057	0.00214309		LINC01748	6.18606e-05	1.10767	0.13	0.067	1
AC022075.1	1.86489e-05	-1.00386	0.04	0.08	0.598333		HR	7.62322e-06	2.9874	0.027	0.002	0.244583		AC009113.1	6.71917e-08	-0.64634	0.08	0.139	0.00215578		ZBTB25	6.23777e-05	0.523879	0.467	0.378	1
ACACB	1.87305e-05	1.95237	0.067	0.023	0.600949		NAA20	7.62819e-06	-0.461928	0.294	0.348	0.244743		FAM182A	6.72181e-08	-0.700877	0.063	0.117	0.00215662		PLAGL2	6.26033e-05	0.867536	0.257	0.18	1
COPS7A	1.88031e-05	-0.505875	0.191	0.263	0.603279		PLEC	7.63876e-06	1.50854	0.054	0.018	0.245082		DLX2	6.75239e-08	-0.925849	0.026	0.062	0.00216644		AC022433.1	6.29628e-05	-0.155138	0.453	0.557	1
MSH5	1.88643e-05	0.574666	0.278	0.195	0.605242		PINLYP	7.64336e-06	-1.19799	0.028	0.058	0.245229		TRNP1	6.81313e-08	-1.11333	0.022	0.056	0.00218592		PCP4	6.31517e-05	-1.62129	0.034	0.078	1
KIF21A	1.89372e-05	-0.21511	0.381	0.484	0.607581		CRB1	7.64465e-06	0.312411	0.701	0.637	0.245271		MKRN3	6.84376e-08	0.398944	0.52	0.45	0.00219575		CPT1A	6.33744e-05	0.634297	0.427	0.347	1
CBR3	1.90658e-05	-0.746552	0.114	0.174	0.611706		ASRGL1	7.68048e-06	-0.468741	0.332	0.382	0.24642		HAUS1	6.85706e-08	-0.396334	0.299	0.41	0.00220002		CCDC30	6.34065e-05	0.571515	0.245	0.162	1
ATP5ME	1.9101e-05	-0.357303	0.536	0.591	0.612838		ERRFI1	7.68121e-06	0.790262	0.123	0.069	0.246444		HCFC2	6.88712e-08	0.494587	0.464	0.411	0.00220966		GTPBP4	6.35182e-05	0.303617	0.711	0.657	1
TMTC3	1.91478e-05	0.77292	0.213	0.14	0.614337		MRPL37	7.7028e-06	-0.617304	0.162	0.216	0.247137		RIN3	6.93697e-08	1.65051	0.09	0.039	0.00222566		TAFA1	6.35413e-05	-0.817725	0.057	0.112	1
C1orf50	1.92267e-05	-0.601174	0.107	0.167	0.61687		CSPP1	7.70847e-06	0.325145	0.343	0.254	0.247319		SUGP2	6.94251e-08	0.347534	0.624	0.574	0.00222744		SNCG	6.38917e-05	0.958718	0.16	0.092	1
TAF6L	1.931e-05	-1.0261	0.049	0.091	0.619543		AC008667.1	7.7187e-06	2.83768	0.029	0.003	0.247647		AC109322.1	6.96539e-08	-1.25561	0.017	0.046	0.00223478		RANGRF	6.39598e-05	-0.792903	0.085	0.15	1
REEP1	1.93104e-05	0.4471	0.404	0.307	0.619556		ABCB7	7.74365e-06	0.450784	0.299	0.218	0.248447		MPI	6.96872e-08	-0.644552	0.083	0.144	0.00223584		RUSC2	6.39855e-05	0.57409	0.391	0.305	1
NUDT16	1.94354e-05	-0.828585	0.105	0.162	0.623564		FAHD1	7.7442e-06	-0.596232	0.216	0.272	0.248465		NR2C2AP	6.97859e-08	-0.489727	0.086	0.149	0.00223901		PGGT1B	6.40027e-05	0.332091	0.521	0.437	1
MAP9	1.94518e-05	-0.477735	0.304	0.381	0.624092		UBE2D3	7.79934e-06	0.167639	0.837	0.739	0.250234		CES4A	7.05702e-08	-1.27627	0.016	0.045	0.00226417		IKBKG	6.42289e-05	-0.606129	0.235	0.328	1
SEMA6C	1.9456e-05	1.38319	0.083	0.034	0.624226		ZER1	7.80607e-06	0.56204	0.123	0.068	0.25045		LAMA4	7.089e-08	-0.389125	0.107	0.176	0.00227443		LRRC4B	6.44295e-05	0.569609	0.371	0.287	1
DUSP8	1.94624e-05	0.663486	0.226	0.149	0.624432		NRP1	7.80664e-06	1.00015	0.116	0.065	0.250468		AC005674.2	7.09645e-08	2.00916	0.065	0.02	0.00227683		AAR2	6.44422e-05	0.384288	0.564	0.48	1
SYT10	1.94855e-05	-2.29582	0.004	0.018	0.625174		CTBP1	7.81443e-06	-0.456744	0.294	0.354	0.250718		TDP1	7.11345e-08	1.1652	0.178	0.113	0.00228228		ZNF362	6.46042e-05	0.468764	0.443	0.36	1
PREX2	1.95645e-05	1.05856	0.142	0.08	0.627708		RAB18	7.83156e-06	-0.348593	0.439	0.486	0.251268		AC099508.2	7.14625e-08	1.79215	0.08	0.031	0.0022928		TMEM18	6.46278e-05	-0.472331	0.425	0.517	1
TXNDC16	1.95808e-05	0.383458	0.437	0.343	0.62823		BAG4	7.85708e-06	0.727008	0.135	0.078	0.252087		AC011939.2	7.20276e-08	1.52425	0.107	0.052	0.00231093		ATP8A2	6.47264e-05	0.887537	0.113	0.053	1
HPS4	1.9631e-05	0.532395	0.329	0.245	0.629842		BACE2	7.85968e-06	1.629	0.057	0.02	0.25217		AP006621.3	7.22202e-08	-1.07822	0.04	0.083	0.00231711		HIF3A	6.47307e-05	1.60727	0.071	0.025	1
NKAPD1	1.97338e-05	-0.527429	0.229	0.304	0.633139		AC007619.1	7.91726e-06	2.3389	0.031	0.005	0.254018		FGF9	7.22737e-08	1.23151	0.159	0.096	0.00231883		HDGF	6.48025e-05	0.302729	0.793	0.748	1
MRPL3	1.98454e-05	-0.290649	0.586	0.659	0.636719		ZFX	7.92465e-06	0.321319	0.441	0.348	0.254254		RHBDL1	7.22778e-08	-1.31815	0.016	0.045	0.00231896		CLTC	6.48346e-05	0.185296	0.922	0.828	1
NUP35	1.98934e-05	0.391884	0.44	0.347	0.638261		MRPS18C	7.97405e-06	-0.435658	0.248	0.308	0.255839		CHERP	7.24516e-08	0.765595	0.286	0.222	0.00232454		SCN5A	6.48429e-05	1.52467	0.093	0.04	1
IMP3	1.99555e-05	-0.455978	0.43	0.49	0.640253		ING3	8.00466e-06	-0.393505	0.393	0.445	0.256822		AC110285.2	7.28449e-08	-1.46506	0.015	0.043	0.00233716		RGS17	6.48781e-05	0.705202	0.212	0.137	1
TMEM127	1.99727e-05	0.709874	0.171	0.102	0.640804		AC019068.1	8.01302e-06	1.0148	0.092	0.046	0.25709		POLR1B	7.29795e-08	1.16415	0.208	0.143	0.00234148		ACSL1	6.49353e-05	0.408053	0.512	0.41	1
ROBO2	2.00145e-05	-0.479411	0.122	0.185	0.642147		UPF2	8.03273e-06	0.434134	0.269	0.188	0.257722		DUSP9	7.39053e-08	2.21856	0.067	0.022	0.00237118		DDHD2	6.50616e-05	0.229726	0.823	0.75	1
NEK1	2.00303e-05	0.332608	0.502	0.401	0.642653		NLGN2	8.08871e-06	0.434071	0.229	0.155	0.259518		HAPLN2	7.40419e-08	-0.660808	0.059	0.112	0.00237556		IRAK1	6.5139e-05	0.790338	0.256	0.177	1
AC009118.2	2.00519e-05	-2.06009	0.004	0.018	0.643345		ZNF316	8.10985e-06	0.588778	0.11	0.058	0.260197		MXI1	7.45068e-08	0.406552	0.576	0.513	0.00239048		USP43	6.52013e-05	1.02578	0.101	0.045	1
ECSIT	2.00859e-05	-0.426769	0.203	0.278	0.644436		STAMBP	8.11183e-06	-0.497954	0.282	0.341	0.26026		AL627171.2	7.52689e-08	1.77284	0.088	0.037	0.00241493		WDR75	6.52436e-05	0.502659	0.523	0.44	1
ANKRD27	2.0127e-05	1.14444	0.125	0.067	0.645754		TBC1D2	8.12743e-06	1.59172	0.048	0.015	0.26076		SEC22B	7.61616e-08	-0.363681	0.327	0.44	0.00244357		RASA2	6.54538e-05	0.40308	0.621	0.547	1
SORCS2	2.02442e-05	1.94453	0.057	0.016	0.649515		CCDC171	8.15539e-06	0.64706	0.157	0.098	0.261657		GRID1-AS1	7.64212e-08	3.21496	0.047	0.009	0.0024519		LINC00566	6.56802e-05	1.32931	0.113	0.055	1
TMF1	2.03264e-05	0.442459	0.417	0.321	0.652153		BAHCC1	8.18618e-06	0.478085	0.209	0.137	0.262645		ESRRG	7.92564e-08	-0.633197	0.039	0.082	0.00254286		WNT4	6.57018e-05	-1.27337	0.065	0.122	1
RPP25L	2.04056e-05	-0.995549	0.053	0.097	0.654694		NTMT1	8.20847e-06	-0.76808	0.137	0.187	0.26336		TUBE1	7.94878e-08	-0.486517	0.114	0.184	0.00255029		ZKSCAN7-AS1	6.57664e-05	0.91207	0.221	0.147	1
FBXO32	2.04508e-05	0.828809	0.155	0.089	0.656145		IFT140	8.21728e-06	0.771994	0.083	0.039	0.263643		RNF180	7.95818e-08	0.602179	0.408	0.353	0.0025533		THEMIS2	6.60957e-05	-0.429776	0.521	0.6	1
STXBP6	2.04698e-05	-0.65173	0.177	0.244	0.656752		ARHGAP19	8.23278e-06	1.21066	0.09	0.044	0.26414		SRPK3	7.99496e-08	-0.84488	0.033	0.073	0.0025651		FAM171A2	6.62568e-05	1.17649	0.143	0.078	1
PMM2	2.04987e-05	0.672785	0.261	0.182	0.657682		PATZ1	8.29525e-06	0.580793	0.187	0.122	0.266145		PPP1R14C	8.23661e-08	1.03891	0.235	0.168	0.00264263		SNAPC2	6.64015e-05	-0.712316	0.259	0.34	1
ANKRD13A	2.05923e-05	0.831659	0.199	0.13	0.660684		OTX1	8.30715e-06	-1.83132	0.006	0.022	0.266527		AC110795.1	8.23803e-08	1.51378	0.105	0.051	0.00264309		RREB1	6.67047e-05	1.32607	0.088	0.037	1
DNAJC17	2.06192e-05	-0.564756	0.175	0.247	0.661545		YARS	8.30899e-06	0.456746	0.283	0.2	0.266586		PCGF6	8.25952e-08	-0.465208	0.183	0.271	0.00264998		DNAJC12	6.70206e-05	-0.766953	0.337	0.408	1
MCMBP	2.06475e-05	0.374511	0.446	0.343	0.662454		AC016716.2	8.31246e-06	-1.36727	0.019	0.044	0.266697		ERICH1	8.26821e-08	0.704621	0.35	0.287	0.00265277		COL6A2	6.71523e-05	1.45183	0.083	0.033	1
FZD5	2.0676e-05	2.81696	0.035	0.003	0.663369		MIA2	8.31504e-06	0.571296	0.228	0.156	0.26678		ZNRF3	8.27075e-08	0.973115	0.284	0.227	0.00265359		PLEKHA5	6.72002e-05	0.160841	0.852	0.817	1
NBPF15	2.07353e-05	0.70427	0.241	0.166	0.66527		DERL2	8.38195e-06	-0.616861	0.182	0.237	0.268926		LGALS8	8.34096e-08	0.815576	0.272	0.207	0.00267611		PPCDC	6.72646e-05	0.600764	0.36	0.277	1
ADORA1	2.07773e-05	1.19335	0.119	0.062	0.666618		USP28	8.42264e-06	0.699223	0.137	0.081	0.270232		EIF2B4	8.34858e-08	-0.50552	0.151	0.231	0.00267856		SESN1	6.75086e-05	0.353082	0.537	0.445	1
COMMD2	2.07931e-05	-0.320828	0.508	0.575	0.667126		SPCS3	8.47095e-06	0.200858	0.757	0.662	0.271782		SERGEF	8.35185e-08	0.838887	0.306	0.243	0.00267961		CCDC85C	6.81052e-05	1.5502	0.116	0.058	1
RNF103	2.07932e-05	0.649008	0.237	0.161	0.66713		AL157778.1	8.48708e-06	-0.334056	0.299	0.377	0.272299		FRAT2	8.37161e-08	-1.05496	0.042	0.086	0.00268595		HNRNPH2	6.8158e-05	-0.26264	0.727	0.797	1
LINC01560	2.08725e-05	-1.09409	0.054	0.097	0.669673		BCORL1	8.5092e-06	1.17242	0.065	0.026	0.273009		CDH10	8.39228e-08	0.843278	0.285	0.211	0.00269258		MBD4	6.82041e-05	-0.475186	0.334	0.428	1
GFOD2	2.09336e-05	0.513504	0.277	0.192	0.671633		ZNF500	8.52312e-06	2.23833	0.033	0.006	0.273456		PTRH2	8.41881e-08	-0.36451	0.29	0.397	0.00270109		DGCR9	6.82724e-05	0.916737	0.193	0.12	1
DHX38	2.09892e-05	0.616463	0.338	0.261	0.673416		OCIAD2	8.54e-06	0.497181	0.234	0.159	0.273997		ZMAT1	8.45446e-08	-0.425733	0.275	0.378	0.00271253		YAE1	6.85705e-05	-0.644416	0.266	0.35	1
KLHDC4	2.10653e-05	0.650912	0.237	0.159	0.675859		SLK	8.55231e-06	0.415427	0.241	0.167	0.274392		MBLAC1	8.45936e-08	-1.7316	0.005	0.024	0.0027141		IL1R2	6.89853e-05	-1.50051	0.011	0.042	1
CRIM1-DT	2.10993e-05	-0.623018	0.12	0.182	0.676951		PMVK	8.58912e-06	-0.626679	0.171	0.225	0.275573		ATP13A5-AS1	8.55619e-08	-1.44282	0.012	0.038	0.00274517		FBXO25	6.90675e-05	0.559159	0.49	0.407	1
MANF	2.11614e-05	-0.283513	0.515	0.588	0.678941		NBPF11	8.60327e-06	0.652189	0.148	0.09	0.276027		SOX1	8.56208e-08	1.26568	0.164	0.102	0.00274706		TET1	6.929e-05	0.390619	0.408	0.308	1
CENPT	2.1203e-05	-0.588909	0.205	0.274	0.680278		ZNF260	8.6986e-06	0.546387	0.189	0.123	0.279086		STRN4	8.64622e-08	0.95048	0.248	0.189	0.00277405		KCNH3	6.92915e-05	2.53971	0.03	0.002	1
TMEM184B	2.12982e-05	0.711079	0.185	0.114	0.683332		TTYH2	8.7057e-06	1.69677	0.046	0.014	0.279314		HYAL3	8.7188e-08	-1.11361	0.021	0.054	0.00279734		HEATR5A	6.96428e-05	0.327585	0.676	0.582	1
BOLA1	2.13659e-05	-0.689605	0.084	0.138	0.685505		MGAT3	8.71579e-06	0.834868	0.1	0.051	0.279638		MED23	8.73573e-08	0.463377	0.421	0.36	0.00280277		HK1	6.9656e-05	0.495858	0.398	0.303	1
PSMG1	2.13818e-05	-0.680474	0.155	0.221	0.686012		SMIM19	8.74823e-06	-0.544399	0.227	0.284	0.280678		EFCAB14	8.76411e-08	0.391664	0.509	0.439	0.00281188		RBBP8	6.97942e-05	0.429569	0.449	0.36	1
EIF2S2	2.13878e-05	-0.204923	0.656	0.709	0.686206		NARS	8.76345e-06	0.335183	0.442	0.341	0.281167		SORD	8.77234e-08	-0.325621	0.471	0.583	0.00281452		KCTD3	6.9808e-05	0.363538	0.639	0.572	1
AC079193.2	2.14176e-05	1.72538	0.064	0.021	0.687161		PIGM	8.79434e-06	0.758278	0.141	0.085	0.282158		IMPAD1	8.82793e-08	-0.220141	0.878	0.922	0.00283235		KLF7-IT1	7.01543e-05	2.12942	0.055	0.015	1
GTPBP6	2.14309e-05	-0.503421	0.267	0.339	0.687588		AC131009.2	8.92197e-06	4.74803	0.022	0	0.286253		DDI2	8.8538e-08	0.742941	0.302	0.238	0.00284065		DSCR9	7.03659e-05	2.29886	0.037	0.005	1
SAMM50	2.14327e-05	-0.63625	0.145	0.211	0.687648		RNF8	8.93612e-06	-0.782487	0.125	0.175	0.286706		AC061958.1	8.86131e-08	1.37867	0.133	0.072	0.00284306		SLC17A5	7.03673e-05	0.595168	0.339	0.248	1
PEX26	2.14663e-05	0.723491	0.199	0.125	0.688725		DZIP3	8.95653e-06	0.333994	0.319	0.232	0.287361		COQ10B	8.9173e-08	-0.407684	0.235	0.333	0.00286103		LRIG2	7.04325e-05	0.453899	0.433	0.342	1
RAVER1	2.15283e-05	0.789865	0.175	0.107	0.690714		NUDT5	8.97309e-06	-0.353904	0.354	0.413	0.287893		CACNB4	9.05087e-08	0.604057	0.464	0.407	0.00290388		AC114763.1	7.04806e-05	0.866547	0.16	0.092	1
CCDC40	2.16164e-05	1.32088	0.057	0.016	0.69354		SLC43A1	9.01104e-06	3.84216	0.024	0.001	0.28911		CORO1A	9.07577e-08	-0.609587	0.051	0.1	0.00291187		RORB	7.06229e-05	-0.602438	0.069	0.128	1
CCDC97	2.16525e-05	0.77468	0.159	0.093	0.694699		AC023886.1	9.01881e-06	-2.52756	0.003	0.015	0.28936		IFI44	9.14913e-08	1.52976	0.084	0.034	0.00293541		MAP3K10	7.08141e-05	0.818116	0.247	0.17	1
CTNNBIP1	2.18068e-05	-0.508752	0.275	0.347	0.699648		DYRK3	9.03087e-06	1.76117	0.05	0.016	0.289746		C11orf80	9.1975e-08	1.19632	0.175	0.112	0.00295093		AK4	7.11954e-05	0.235278	0.206	0.125	1
CNIH1	2.18508e-05	-0.246199	0.555	0.631	0.701062		AL353622.1	9.04451e-06	-2.70971	0.003	0.015	0.290184		FAM47E	9.21857e-08	-0.45268	0.098	0.165	0.00295769		SMN2	7.1508e-05	-0.717051	0.087	0.152	1
C11orf71	2.18714e-05	-0.849906	0.05	0.093	0.701721		RAB22A	9.05732e-06	0.409491	0.363	0.278	0.290595		IFT57	9.25494e-08	-0.373967	0.161	0.247	0.00296936		PBXIP1	7.15161e-05	0.656593	0.319	0.235	1
GOLGA8B	2.19312e-05	0.523964	0.29	0.206	0.70364		MTFR2	9.10227e-06	1.96782	0.037	0.008	0.292037		CYSTM1	9.31409e-08	-0.454318	0.167	0.252	0.00298833		KRAS	7.17931e-05	0.36124	0.69	0.623	1
RASA2	2.19551e-05	0.299027	0.546	0.455	0.704407		FXR2	9.13059e-06	0.75174	0.135	0.08	0.292946		C1QL1	9.32358e-08	-0.627958	0.41	0.493	0.00299138		LNPEP	7.19648e-05	0.337054	0.635	0.577	1
DNAJC5	2.24367e-05	0.708321	0.185	0.114	0.71986		MEF2C-AS1	9.13541e-06	-0.704305	0.063	0.105	0.293101		GALNT16	9.37448e-08	1.53464	0.139	0.08	0.00300771		NISCH	7.20063e-05	0.624209	0.338	0.258	1
ZKSCAN5	2.24752e-05	0.948876	0.151	0.088	0.721095		PRTFDC1	9.13898e-06	-0.548212	0.197	0.257	0.293215		PRSS27	9.393e-08	-1.00282	0.021	0.054	0.00301365		WSB2	7.20499e-05	-0.280863	0.694	0.765	1
AL021707.1	2.24896e-05	1.21695	0.09	0.039	0.721556		PPWD1	9.1406e-06	0.31884	0.301	0.21	0.293267		ELOA-AS1	9.59909e-08	-0.610861	0.092	0.154	0.00307977		MRRF	7.25873e-05	0.61551	0.263	0.183	1
MAP3K12	2.25255e-05	1.2641	0.091	0.041	0.722708		SPATA5L1	9.22608e-06	0.554714	0.137	0.08	0.29601		HDHD2	9.65461e-08	-0.2757	0.674	0.766	0.00309758		TPRA1	7.27659e-05	-0.794771	0.201	0.28	1
DDX23	2.25895e-05	0.510528	0.284	0.203	0.724762		SEC23IP	9.23096e-06	0.536508	0.177	0.113	0.296166		ZBTB8OS	9.65878e-08	-0.343003	0.4	0.522	0.00309892		ZNF420	7.31049e-05	0.6194	0.411	0.332	1
VPS9D1	2.29287e-05	0.829011	0.169	0.102	0.735643		NSDHL	9.2443e-06	-0.997386	0.055	0.093	0.296594		SPINK5	9.6985e-08	1.07029	0.225	0.158	0.00311167		NARS2	7.31435e-05	0.625951	0.372	0.292	1
KCNAB2	2.29446e-05	1.06538	0.084	0.034	0.736156		KIF13A	9.25681e-06	0.235579	0.734	0.658	0.296996		BRAP	9.70897e-08	0.685507	0.326	0.262	0.00311502		TMSB15B	7.32004e-05	1.13655	0.152	0.087	1
FLNA	2.29746e-05	0.853431	0.147	0.083	0.737118		PADI2	9.32836e-06	0.876665	0.099	0.051	0.299291		CENPH	9.72759e-08	-0.611023	0.1	0.164	0.003121		PAQR8	7.38373e-05	-0.553257	0.209	0.295	1
RABL6	2.29897e-05	0.312975	0.536	0.433	0.737601		MIR124-2HG	9.34844e-06	-0.93675	0.058	0.097	0.299935		SCAMP4	9.80295e-08	-0.368306	0.297	0.405	0.00314518		EPCAM-DT	7.41937e-05	0.754787	0.251	0.17	1
NUDT18	2.30946e-05	-3.05383	0.001	0.011	0.740967		ZCCHC8	9.38329e-06	0.44126	0.198	0.131	0.301053		EEF1AKMT4	9.81722e-08	-1.33445	0.017	0.046	0.00314976		LHFPL3-AS1	7.42444e-05	1.28817	0.055	0.015	1
MIR4458HG	2.3103e-05	1.33584	0.099	0.047	0.741238		PTAR1	9.39057e-06	0.320529	0.385	0.297	0.301287		HP1BP3	9.92759e-08	0.221767	0.891	0.841	0.00318517		THAP9-AS1	7.42707e-05	-0.47211	0.365	0.46	1
HELB	2.31559e-05	1.27835	0.079	0.031	0.742935		SNAPC4	9.3968e-06	0.699332	0.087	0.041	0.301487		RAD51-AS1	9.9877e-08	-0.565864	0.064	0.118	0.00320445		RIMS2	7.45052e-05	0.397589	0.505	0.393	1
ARRB1	2.32028e-05	1.123	0.111	0.055	0.744438		DENND6A	9.40805e-06	0.603203	0.199	0.132	0.301848		MATN2	1.0165e-07	1.88991	0.107	0.053	0.00326134		ZSCAN29	7.46238e-05	0.969733	0.203	0.13	1
ZNHIT6	2.32583e-05	0.550866	0.32	0.235	0.746218		BGLAP	9.417e-06	-1.32013	0.015	0.038	0.302135		AL591684.1	1.02228e-07	-2.34477	0.004	0.02	0.00327988		LINC00894	7.46703e-05	0.702153	0.233	0.157	1
STARD8	2.33063e-05	1.86753	0.046	0.01	0.74776		OTUD3	9.49541e-06	0.584324	0.143	0.085	0.304651		AC007541.1	1.03069e-07	-1.04001	0.031	0.07	0.00330685		ANKRD13A	7.46876e-05	0.431377	0.441	0.347	1
GMEB1	2.33121e-05	0.60433	0.294	0.213	0.747945		IPCEF1	9.50607e-06	0.883099	0.078	0.035	0.304993		AC009506.1	1.03296e-07	-1.23005	0.026	0.061	0.00331414		RAD51C	7.48426e-05	-0.390851	0.295	0.398	1
MSN	2.34749e-05	0.535509	0.36	0.279	0.75317		SYBU	9.77233e-06	0.487709	0.259	0.183	0.313535		COASY	1.03348e-07	-0.645607	0.1	0.164	0.00331581		VTA1	7.52999e-05	0.292502	0.748	0.698	1
PTPRS	2.34893e-05	0.258221	0.676	0.586	0.753629		NLRC5	9.78229e-06	1.596	0.046	0.014	0.313855		METTL7A	1.03366e-07	-1.01446	0.023	0.057	0.00331641		SENP2	7.53457e-05	0.317939	0.767	0.712	1
PPARA	2.37172e-05	1.01375	0.124	0.065	0.760943		GTF2H4	9.82692e-06	-0.868328	0.102	0.149	0.315287		AARSD1	1.051e-07	-0.427884	0.276	0.381	0.00337204		DGKE	7.54593e-05	0.654757	0.248	0.167	1
AL035425.1	2.38658e-05	-2.37279	0.003	0.016	0.765709		RIMS2	9.85667e-06	0.44801	0.505	0.437	0.316241		LINC01497	1.05372e-07	-1.72528	0.008	0.03	0.00338075		UBE2J2	7.5651e-05	-0.383956	0.559	0.635	1
CDRT4	2.39324e-05	0.996881	0.09	0.039	0.767848		ZNF697	9.88007e-06	0.977092	0.082	0.039	0.316992		NKX2-2	1.06456e-07	0.246395	0.851	0.811	0.00341552		ST8SIA2	7.57404e-05	1.45181	0.085	0.035	1
NSDHL	2.39522e-05	-0.871954	0.089	0.141	0.768481		ZNF106	9.92534e-06	0.320896	0.425	0.323	0.318445		HMGCL	1.0658e-07	-0.470606	0.088	0.151	0.0034195		SAP30	7.57439e-05	-0.263144	0.859	0.907	1
OSBPL11	2.40467e-05	0.459184	0.362	0.273	0.771513		ELOVL2	9.93638e-06	-1.14623	0.02	0.046	0.318799		LYST	1.0752e-07	0.716014	0.334	0.27	0.00344967		PDE1C	7.66406e-05	0.464609	0.585	0.5	1
CRNKL1	2.41217e-05	0.520457	0.328	0.245	0.773922		KPNA2	9.95743e-06	-0.465537	0.3	0.356	0.319474		GIT2	1.08429e-07	0.688403	0.379	0.334	0.00347884		ACSF3	7.68352e-05	0.657794	0.265	0.183	1
LOXL1	2.41246e-05	1.3671	0.097	0.045	0.774014		CHKB	9.99544e-06	-0.855372	0.103	0.149	0.320694		TAF1B	1.08997e-07	0.628279	0.41	0.362	0.00349705		INTS11	7.72941e-05	-0.398506	0.395	0.495	1
SEPTIN1	2.41276e-05	-1.18345	0.026	0.058	0.77411		CRBN	1.00173e-05	0.303062	0.403	0.301	0.321395		CDK8	1.09886e-07	0.534683	0.404	0.338	0.00352559		INO80E	7.75897e-05	-0.482258	0.29	0.38	1
RUNDC1	2.42218e-05	1.18335	0.116	0.06	0.777133		RIMS3	1.00383e-05	0.809048	0.075	0.033	0.32207		DEAF1	1.10481e-07	-0.36841	0.497	0.607	0.00354466		ZC4H2	7.76021e-05	0.487561	0.468	0.372	1
PIGS	2.46211e-05	0.724649	0.221	0.148	0.789942		INTS8	1.0041e-05	0.405625	0.244	0.17	0.322154		C10orf143	1.11613e-07	-1.0197	0.029	0.066	0.003581		LMO7	7.80944e-05	0.996856	0.157	0.092	1
DACH2	2.46562e-05	-1.4072	0.054	0.096	0.79107		UCKL1	1.00732e-05	-1.00435	0.053	0.09	0.323189		ZNF586	1.11725e-07	0.759344	0.29	0.226	0.00358459		FAM41C	7.82144e-05	-1.77863	0.016	0.05	1
LMF1	2.50218e-05	0.651017	0.298	0.222	0.8028		ZFPL1	1.0076e-05	-0.903863	0.088	0.132	0.323277		PTPN13	1.12018e-07	0.840295	0.289	0.222	0.00359399		AL691447.2	7.82326e-05	1.03424	0.15	0.085	1
PABPC5	2.50442e-05	0.633584	0.137	0.075	0.803518		RRP12	1.00764e-05	0.800877	0.085	0.04	0.323292		ZNF274	1.12595e-07	0.780972	0.257	0.192	0.00361251		PLEKHG1	7.83856e-05	0.520491	0.451	0.358	1
TMEM170B	2.52712e-05	0.525938	0.348	0.266	0.810803		ARHGEF17	1.02041e-05	0.877263	0.095	0.048	0.327388		DLAT	1.12933e-07	0.926043	0.25	0.187	0.00362333		YAF2	7.84035e-05	0.232283	0.792	0.77	1
VLDLR	2.53005e-05	0.816185	0.202	0.133	0.811741		RABGGTB	1.0223e-05	-0.614496	0.215	0.267	0.327996		ZNF667-AS1	1.1295e-07	-0.373325	0.421	0.538	0.00362387		GGA1	7.848e-05	0.515891	0.4	0.327	1
PLCXD1	2.55104e-05	0.901001	0.135	0.075	0.818476		LIN7C	1.02415e-05	0.463784	0.254	0.176	0.32859		PAPSS2	1.13576e-07	-0.842395	0.029	0.066	0.00364397		BBS2	7.88965e-05	0.653182	0.226	0.147	1
GSTCD	2.56943e-05	0.500567	0.334	0.25	0.824376		ANKRD7	1.03113e-05	1.25671	0.055	0.019	0.330828		SIPA1L1	1.14088e-07	1.14155	0.195	0.13	0.00366038		GALT	7.96407e-05	-0.686742	0.216	0.3	1
CRIPT	2.57653e-05	-0.375199	0.476	0.536	0.826654		C12orf10	1.03482e-05	-0.686491	0.102	0.15	0.332012		CCDC200	1.14659e-07	-1.18028	0.016	0.045	0.00367871		OGFOD3	7.97739e-05	-0.491662	0.253	0.345	1
HIST1H2BF	2.58927e-05	1.99735	0.051	0.013	0.830742		MAP4	1.03669e-05	0.381858	0.447	0.359	0.332612		CCNE1	1.1617e-07	-0.689757	0.051	0.099	0.00372721		ZFPL1	7.98229e-05	-0.539117	0.268	0.358	1
NKAIN1	2.59016e-05	0.530212	0.278	0.196	0.831027		KIZ-AS1	1.03752e-05	-0.894045	0.059	0.098	0.332878		NMT1	1.16611e-07	0.662911	0.33	0.27	0.00374134		MUC5AC	8.01715e-05	-2.33918	0.002	0.022	1
DHRS11	2.59893e-05	-1.32417	0.033	0.068	0.833841		SLC43A2	1.0388e-05	0.662766	0.147	0.089	0.333288		GALK2	1.17357e-07	0.516503	0.45	0.403	0.00376527		MFN2	8.02476e-05	0.562469	0.383	0.295	1
GMDS	2.60485e-05	0.599392	0.341	0.26	0.835741		CENPT	1.03936e-05	-0.837368	0.091	0.137	0.333467		MOB4	1.17357e-07	-0.273993	0.632	0.719	0.00376529		FIP1L1	8.02953e-05	0.276798	0.644	0.58	1
HIST1H3E	2.62061e-05	1.30612	0.08	0.032	0.840797		CNPY3	1.04138e-05	-0.825363	0.102	0.149	0.334116		ARSA	1.17375e-07	-0.916053	0.044	0.089	0.00376585		BAZ1A	8.04889e-05	0.181847	0.693	0.607	1
PCDHA10	2.62962e-05	0.784284	0.189	0.12	0.843687		NRXN1	1.0546e-05	-0.182604	0.892	0.975	0.338356		DDX60	1.18497e-07	2.42643	0.054	0.014	0.00380185		AL132857.1	8.08717e-05	1.08288	0.161	0.095	1
TYMP	2.63448e-05	-1.60724	0.018	0.045	0.845245		SRD5A3	1.06726e-05	-0.850483	0.057	0.097	0.342419		MFAP1	1.18579e-07	-0.463001	0.224	0.318	0.00380449		CORO7	8.08735e-05	0.328003	0.684	0.645	1
UBE2QL1	2.63808e-05	0.737023	0.179	0.11	0.846401		SLC39A6	1.07065e-05	0.276689	0.581	0.477	0.343508		C3orf35	1.19158e-07	1.46075	0.12	0.063	0.00382305		GLP2R	8.09373e-05	1.77784	0.052	0.013	1
AKT1	2.6424e-05	0.416751	0.363	0.269	0.847788		TMEM69	1.07253e-05	-0.734331	0.089	0.135	0.34411		SLC39A7	1.19661e-07	-0.356102	0.43	0.546	0.00383919		IL13RA1	8.10697e-05	1.61161	0.078	0.03	1
RPIA	2.64661e-05	-0.465008	0.273	0.349	0.84914		NAT9	1.07359e-05	-1.21521	0.039	0.072	0.34445		SPIN2B	1.19678e-07	-0.660017	0.113	0.181	0.00383976		C11orf1	8.12155e-05	-0.964658	0.083	0.145	1
PAPOLG	2.64793e-05	0.782248	0.176	0.109	0.84956		RPP25L	1.07904e-05	-1.08477	0.041	0.075	0.346199		SCAI	1.19722e-07	0.604736	0.376	0.313	0.00384117		ISG15	8.12675e-05	0.80977	0.147	0.08	1
RASD1	2.6516e-05	-0.78899	0.119	0.179	0.85074		ENTPD1-AS1	1.07929e-05	0.551513	0.27	0.198	0.346281		AC051619.6	1.20334e-07	1.40694	0.099	0.045	0.00386081		TAPT1	8.14412e-05	0.302976	0.644	0.557	1
OXNAD1	2.68454e-05	0.656609	0.215	0.141	0.861306		L3MBTL1	1.08465e-05	0.988224	0.087	0.042	0.347998		UNC79	1.21532e-07	0.711301	0.395	0.338	0.00389923		AL592295.4	8.15126e-05	1.72947	0.052	0.013	1
HIST2H2BF	2.70147e-05	1.371	0.084	0.036	0.866741		SEC22A	1.08828e-05	0.560179	0.158	0.099	0.349163		SLC35F5	1.21911e-07	0.599822	0.422	0.376	0.00391139		SLC25A21	8.16395e-05	1.0333	0.167	0.098	1
UBXN2A	2.71074e-05	0.332386	0.575	0.479	0.869715		TBC1D2B	1.09011e-05	0.993335	0.076	0.034	0.349751		AL354892.1	1.21978e-07	-0.669274	0.081	0.139	0.00391356		NUP188	8.19007e-05	0.618877	0.355	0.278	1
GNPDA1	2.71368e-05	0.331364	0.443	0.339	0.870658		SHQ1	1.09459e-05	0.860548	0.081	0.038	0.351187		FAM27C	1.22645e-07	0.896788	0.288	0.231	0.00393494		TMEM184B	8.20228e-05	0.236351	0.747	0.678	1
CCDC12	2.71568e-05	-0.365323	0.527	0.584	0.871299		PCOLCE2	1.10532e-05	0.976893	0.093	0.047	0.35463		AC024075.2	1.22668e-07	-1.10685	0.021	0.054	0.00393567		MYO15B	8.24441e-05	1.01566	0.127	0.067	1
ALPK1	2.72464e-05	-1.98046	0.006	0.023	0.874175		KLF11	1.10827e-05	0.869176	0.098	0.05	0.355579		LRFN2	1.22911e-07	2.35002	0.064	0.021	0.00394347		ARHGEF28	8.25391e-05	0.516253	0.139	0.073	1
ACADSB	2.72637e-05	0.891821	0.174	0.109	0.874728		CCDC7	1.11304e-05	0.585237	0.147	0.09	0.357108		AL392089.1	1.2325e-07	-3.75732	0.001	0.011	0.00395435		NXPH1	8.27029e-05	0.939883	0.188	0.115	1
SLX1A	2.72918e-05	-3.16924	0.002	0.013	0.875632		ZRSR2	1.11557e-05	-0.805271	0.093	0.139	0.357919		ZNF266	1.23569e-07	0.962571	0.209	0.144	0.00396458		ING1	8.28068e-05	-0.33862	0.455	0.532	1
AC091138.1	2.73433e-05	-0.558341	0.234	0.307	0.877283		GRAMD1A	1.11814e-05	0.479722	0.231	0.158	0.358745		NEUROG2	1.24102e-07	-3.36322	0.001	0.011	0.00398168		TRANK1	8.28292e-05	1.11076	0.098	0.043	1
DLEU1	2.74426e-05	0.652338	0.425	0.362	0.880469		WDR77	1.11846e-05	-0.873711	0.083	0.127	0.358847		RORB-AS1	1.24102e-07	-3.24071	0.001	0.011	0.00398168		XIAP	8.29125e-05	0.364703	0.638	0.56	1
PTCD3	2.75001e-05	0.351471	0.59	0.505	0.882312		VKORC1L1	1.12342e-05	0.566198	0.195	0.13	0.360439		AC079922.2	1.2417e-07	-1.57768	0.014	0.041	0.00398386		FOXO6	8.29267e-05	1.41693	0.073	0.027	1
EDNRB-AS1	2.76974e-05	1.11793	0.118	0.062	0.888644		C1RL	1.12526e-05	1.72206	0.044	0.013	0.361029		FCRLB	1.2882e-07	-1.06769	0.027	0.063	0.00413307		CDH4	8.31858e-05	0.96088	0.194	0.122	1
SLC44A2	2.77204e-05	0.876438	0.175	0.109	0.889382		DACH2	1.12599e-05	-1.14767	0.059	0.098	0.361261		AC068308.1	1.29433e-07	-0.725883	0.042	0.085	0.00415273		NR2F1-AS1	8.32304e-05	0.731823	0.232	0.153	1
KIF5A	2.77427e-05	0.768899	0.187	0.119	0.890098		NSUN3	1.12775e-05	0.513804	0.219	0.15	0.361827		AC011900.1	1.30604e-07	-3.89049	0.001	0.012	0.00419031		LINC01003	8.35257e-05	-0.751555	0.194	0.273	1
AC009623.1	2.7805e-05	1.48699	0.073	0.028	0.892095		ATXN7L3	1.12907e-05	0.761567	0.129	0.075	0.362251		RGS3	1.31678e-07	-0.490209	0.131	0.205	0.00422474		G2E3	8.38896e-05	0.446603	0.533	0.46	1
DVL2	2.79046e-05	0.787861	0.212	0.14	0.895292		GRIPAP1	1.12932e-05	0.498706	0.317	0.235	0.362331		CMTR2	1.32744e-07	-0.429214	0.091	0.154	0.00425897		SEH1L	8.44142e-05	0.503956	0.445	0.363	1
UBR2	2.79454e-05	0.371994	0.481	0.393	0.896601		THSD7A	1.13261e-05	0.424766	0.373	0.296	0.363386		TENM3	1.33482e-07	1.31457	0.196	0.132	0.00428263		WASHC2C	8.44351e-05	0.430646	0.545	0.46	1
RFXANK	2.81269e-05	-0.778088	0.066	0.114	0.902423		BAIAP2-DT	1.14142e-05	1.70117	0.04	0.01	0.366214		KLHL2	1.33643e-07	0.502025	0.459	0.399	0.00428781		PCDHB5	8.52805e-05	1.01499	0.123	0.063	1
PCSK2	2.82227e-05	1.12541	0.1	0.047	0.905497		LINC01750	1.14227e-05	-1.61062	0.015	0.038	0.366487		AC022075.1	1.33927e-07	-0.783191	0.033	0.072	0.00429693		AP005671.1	8.54496e-05	2.49932	0.033	0.003	1
SLC9A6	2.83842e-05	0.703006	0.202	0.131	0.910679		AC093525.7	1.14413e-05	3.44203	0.024	0.001	0.367084		CLK3	1.34756e-07	-0.441131	0.158	0.239	0.0043235		MYADM	8.60913e-05	-0.540023	0.325	0.418	1
ZNF24	2.83876e-05	0.366709	0.538	0.453	0.910787		AC007566.1	1.14838e-05	0.819158	0.116	0.065	0.368448		RXRA	1.3485e-07	1.41619	0.153	0.094	0.00432653		P4HB	8.6145e-05	-0.285909	0.667	0.738	1
CBLL1	2.87773e-05	0.518359	0.278	0.201	0.923292		FAM204A	1.15279e-05	-0.360801	0.391	0.438	0.369862		STX1A	1.36538e-07	-1.13375	0.03	0.067	0.00438067		PCCB	8.61954e-05	0.323073	0.728	0.68	1
APOOL	2.89797e-05	0.501818	0.32	0.237	0.929784		CLCN3	1.1563e-05	0.253842	0.54	0.437	0.370986		IPPK	1.36752e-07	0.878577	0.224	0.156	0.00438756		NPAS2	8.6323e-05	1.61745	0.08	0.032	1
SEMA7A	2.9049e-05	2.72428	0.043	0.008	0.932007		STIMATE	1.15645e-05	0.928699	0.091	0.046	0.371035		GAREM2	1.37086e-07	1.15308	0.179	0.117	0.00439826		FAM241A	8.66223e-05	-1.08232	0.022	0.06	1
ZNF710-AS1	2.90937e-05	0.998046	0.127	0.068	0.933443		ANXA2	1.1575e-05	-0.647008	0.052	0.09	0.371371		PCLAF	1.38233e-07	-1.48782	0.027	0.062	0.00443507		GXYLT1	8.67208e-05	0.566403	0.313	0.23	1
ZNF337	2.92587e-05	0.655868	0.203	0.131	0.938736		FBN1	1.16433e-05	0.657411	0.151	0.091	0.373564		NUCB1	1.39242e-07	-0.388529	0.191	0.282	0.00446743		MND1	8.71271e-05	0.39464	0.746	0.708	1
TMEM63C	2.94109e-05	1.22847	0.091	0.041	0.943621		IFI27L1	1.16483e-05	-0.870402	0.075	0.117	0.373726		WDFY4	1.39645e-07	-2.57245	0.003	0.017	0.00448038		JAM2	8.72681e-05	0.913444	0.272	0.193	1
NXPE3	2.94805e-05	0.736511	0.193	0.123	0.945852		ZFHX4-AS1	1.17322e-05	-1.44687	0.034	0.065	0.376417		AC004540.2	1.40574e-07	-0.474185	0.136	0.211	0.00451019		TPM1	8.76682e-05	0.511153	0.347	0.262	1
FAM91A1	2.95086e-05	0.741229	0.22	0.151	0.946754		KCNC1	1.17325e-05	1.06576	0.069	0.03	0.376425		AC005261.1	1.41648e-07	0.952655	0.259	0.2	0.00454464		LIN28B-AS1	8.78323e-05	2.0834	0.033	0.003	1
PILRA	2.96792e-05	1.22275	0.111	0.057	0.952227		LINC00960	1.17631e-05	-1.32673	0.029	0.058	0.377409		CD96	1.41701e-07	-1.38283	0.011	0.036	0.00454634		OXNAD1	8.8037e-05	0.615501	0.427	0.348	1
SLC7A2	2.96941e-05	1.27774	0.103	0.05	0.952705		GLI4	1.17729e-05	-0.739602	0.07	0.113	0.377723		FKTN	1.42163e-07	0.502326	0.427	0.37	0.00456117		CCDC125	8.81796e-05	1.07308	0.139	0.075	1
FLII	2.99654e-05	0.779924	0.146	0.083	0.961411		AC079160.1	1.18552e-05	1.68943	0.062	0.025	0.380364		HSD17B11	1.4243e-07	-0.360938	0.171	0.258	0.00456972		SLC25A22	8.84346e-05	0.97812	0.124	0.063	1
C2orf42	3.01098e-05	1.33177	0.102	0.05	0.966044		AC027312.1	1.18704e-05	1.512	0.038	0.009	0.380849		C2CD3	1.43515e-07	0.81705	0.25	0.184	0.00460455		NHLH2	8.86687e-05	-1.43987	0.016	0.05	1
TMUB2	3.01118e-05	-0.615514	0.176	0.242	0.966106		HEATR3	1.19302e-05	0.399153	0.235	0.16	0.382768		NXPE3	1.44792e-07	0.649731	0.401	0.353	0.00464551		RESF1	8.88073e-05	0.433462	0.416	0.325	1
AL360015.1	3.0112e-05	1.96837	0.067	0.024	0.966114		TRPC1	1.1987e-05	0.571429	0.217	0.149	0.384592		CNKSR2	1.45305e-07	1.10834	0.238	0.174	0.00466196		ARHGAP1	8.88824e-05	-0.744595	0.292	0.377	1
HIST1H3D	3.05753e-05	0.474286	0.184	0.114	0.980979		ANKRD23	1.20282e-05	1.02816	0.063	0.025	0.385911		AC211433.1	1.45658e-07	0.975636	0.185	0.119	0.0046733		MIIP	8.88888e-05	-0.678274	0.134	0.208	1
ZNF268	3.06726e-05	0.833064	0.166	0.101	0.984099		MMP15	1.20396e-05	1.09981	0.058	0.022	0.386278		LMO7	1.4635e-07	1.06967	0.165	0.102	0.00469549		ARNTL2	8.88971e-05	1.34085	0.119	0.06	1
AC011603.2	3.08786e-05	0.553022	0.246	0.167	0.99071		TNPO2	1.20779e-05	0.510375	0.199	0.131	0.387508		C6orf89	1.46943e-07	0.620969	0.395	0.347	0.0047145		HAP1	8.9387e-05	0.880109	0.126	0.065	1
INTS11	3.09492e-05	-0.544003	0.209	0.278	0.992974		NANOS1	1.20854e-05	0.771744	0.093	0.047	0.387747		ATXN2L	1.47833e-07	0.476237	0.471	0.424	0.00474307		DIAPH3	8.9449e-05	1.61573	0.08	0.032	1
HOMER3	3.09534e-05	-0.861149	0.072	0.12	0.99311		GABRG3-AS1	1.21079e-05	2.42417	0.034	0.007	0.388469		AP1AR	1.48276e-07	-0.375862	0.249	0.347	0.00475729		MAB21L3	9.00984e-05	-0.765626	0.096	0.162	1
EYA3	3.10061e-05	0.683758	0.206	0.135	0.994801		AC022274.1	1.21096e-05	0.763884	0.08	0.038	0.388523		NIPA1	1.48741e-07	0.726884	0.319	0.256	0.00477219		CLPX	9.01015e-05	0.300946	0.692	0.605	1
SH3BGRL2	3.11158e-05	1.04628	0.143	0.083	0.998319		MYO5B	1.21415e-05	3.28299	0.026	0.002	0.389547		FAM41C	1.48913e-07	-1.35337	0.01	0.033	0.00477771		FLCN	9.01892e-05	0.502202	0.418	0.335	1
DET1	3.11571e-05	1.13479	0.091	0.041	0.999643		BAHD1	1.21608e-05	0.79768	0.125	0.073	0.390167		GLT8D1	1.49051e-07	-0.392556	0.254	0.36	0.00478215		PLXNB1	9.02795e-05	0.728143	0.256	0.178	1
SLC39A14	3.12066e-05	1.00201	0.126	0.068	1		PRUNE1	1.21793e-05	0.997748	0.08	0.038	0.390761		ANKRD36C	1.50495e-07	0.200445	0.777	0.707	0.00482848		WWC1	9.05206e-05	1.04253	0.152	0.087	1
C8orf82	3.12654e-05	-0.693037	0.17	0.232	1		GALNT16	1.21796e-05	0.878419	0.092	0.047	0.39077		CCSER1	1.50615e-07	-0.520368	0.045	0.09	0.00483234		ZNF432	9.09075e-05	0.66903	0.32	0.24	1
AC040169.1	3.1397e-05	-1.43852	0.023	0.052	1		ZBTB7C	1.21836e-05	1.75611	0.059	0.023	0.390899		TRPC1	1.51711e-07	0.559042	0.409	0.353	0.00486751		DNAJB4	9.09851e-05	-0.431718	0.322	0.415	1
GAB3	3.145e-05	2.30761	0.053	0.015	1		IP6K2	1.22629e-05	-0.279949	0.628	0.643	0.393444		GMDS-DT	1.51972e-07	0.768628	0.388	0.334	0.00487588		MED31	9.14458e-05	-0.591488	0.324	0.402	1
PRKCG	3.16894e-05	2.2434	0.051	0.013	1		DPF2	1.22646e-05	0.411877	0.282	0.2	0.393499		LY6G5C	1.52312e-07	-1.35057	0.011	0.036	0.00488679		TATDN2	9.16699e-05	0.766491	0.234	0.158	1
SCN5A	3.17831e-05	1.64456	0.072	0.028	1		CCNL1	1.22947e-05	-0.32204	0.651	0.662	0.394464		RASSF8-AS1	1.54162e-07	-0.412626	0.295	0.403	0.00494615		ZNFX1	9.16951e-05	0.506216	0.412	0.32	1
U2SURP	3.18528e-05	-0.239532	0.783	0.786	1		BRSK1	1.23479e-05	0.625737	0.142	0.084	0.39617		CHCHD3	1.55202e-07	0.344046	0.658	0.62	0.00497949		GPANK1	9.20812e-05	-0.449983	0.372	0.472	1
THAP11	3.19398e-05	-0.48698	0.27	0.343	1		C11orf80	1.23767e-05	0.622296	0.14	0.083	0.397093		SLC66A1	1.56454e-07	-0.704222	0.069	0.123	0.00501966		ZNF568	9.23982e-05	0.543328	0.405	0.317	1
AC083862.3	3.19463e-05	-1.85716	0.012	0.034	1		ST3GAL2	1.23951e-05	0.796306	0.098	0.051	0.397684		GMDS	1.58518e-07	0.698307	0.441	0.41	0.0050859		SLC27A6	9.27767e-05	3.32903	0.029	0.002	1
DDR1	3.20566e-05	0.424984	0.391	0.308	1		AC011346.1	1.25182e-05	0.516455	0.236	0.166	0.401635		MTFMT	1.58931e-07	-0.464946	0.114	0.183	0.00509916		TPD52L2	9.31347e-05	-0.525347	0.365	0.443	1
NISCH	3.21937e-05	0.717745	0.222	0.151	1		ZWINT	1.26535e-05	-1.31772	0.018	0.042	0.405975		BYSL	1.60793e-07	-0.418241	0.096	0.16	0.00515889		SMPD3	9.31519e-05	1.371	0.063	0.02	1
FOXRED1	3.21971e-05	-0.670338	0.168	0.232	1		PRPF3	1.26545e-05	0.434868	0.231	0.156	0.406007		ZNF746	1.60937e-07	1.049	0.189	0.125	0.0051635		ZRANB2	9.33239e-05	0.198852	0.846	0.817	1
GPR3	3.23834e-05	-1.0952	0.03	0.063	1		PPP1R18	1.26558e-05	0.647243	0.11	0.06	0.406049		MAP3K14	1.62327e-07	0.988942	0.211	0.146	0.00520808		RBM28	9.35526e-05	0.329445	0.608	0.527	1
PRR4	3.26381e-05	-1.32005	0.025	0.055	1		NEDD1	1.2686e-05	0.761268	0.106	0.057	0.407016		MAD2L1BP	1.62834e-07	-0.547199	0.088	0.15	0.00522436		MFN1	9.35906e-05	0.321082	0.61	0.505	1
SP1	3.27082e-05	0.534523	0.277	0.196	1		ZDHHC13	1.29043e-05	0.678502	0.123	0.069	0.414022		CSRP2	1.6288e-07	-0.852167	0.065	0.117	0.00522583		CUL4B	9.36924e-05	0.357328	0.577	0.468	1
SAMD10	3.27867e-05	-1.08737	0.051	0.093	1		SLC9B1	1.30056e-05	1.15671	0.067	0.028	0.41727		AVPI1	1.63227e-07	-1.12749	0.032	0.071	0.00523698		SYCP2	9.3726e-05	0.819149	0.228	0.155	1
GNA13	3.2794e-05	0.501992	0.338	0.25	1		SLC9A6	1.31228e-05	0.802725	0.137	0.083	0.421034		AC004828.1	1.63408e-07	2.70242	0.053	0.014	0.00524278		PNKP	9.41928e-05	-0.565969	0.22	0.308	1
SOCS4	3.28292e-05	0.407655	0.371	0.286	1		TRIQK	1.32129e-05	0.551109	0.167	0.105	0.423923		CS	1.63574e-07	0.542294	0.451	0.403	0.00524812		TMEM168	9.42341e-05	0.411171	0.568	0.487	1
UFD1	3.28772e-05	-0.403755	0.381	0.456	1		OPA3	1.32142e-05	1.01134	0.084	0.041	0.423966		SLC35E2A	1.63808e-07	0.968924	0.216	0.151	0.00525562		AC004158.1	9.42652e-05	-0.547683	0.274	0.36	1
ZFP91	3.31562e-05	0.298775	0.632	0.544	1		HIF3A	1.32426e-05	1.65434	0.054	0.019	0.424875		GALNT14	1.65295e-07	0.941416	0.27	0.202	0.00530332		ZNF18	9.43368e-05	1.05373	0.153	0.088	1
AVIL	3.31714e-05	1.18359	0.088	0.039	1		CCZ1	1.33065e-05	-0.724785	0.137	0.188	0.426926		YOD1	1.65956e-07	0.981912	0.224	0.161	0.00532452		MYNN	9.46852e-05	0.501108	0.383	0.298	1
ZBTB5	3.3288e-05	1.0555	0.123	0.067	1		ANKRD36	1.33219e-05	0.284806	0.408	0.314	0.427419		ADH5	1.66522e-07	-0.328492	0.593	0.705	0.00534269		SMC3	9.48144e-05	-0.2959	0.752	0.807	1
AKNA	3.34039e-05	1.41253	0.077	0.031	1		RNF168	1.33323e-05	0.39486	0.242	0.167	0.427754		INSR	1.67187e-07	0.580161	0.427	0.378	0.00536403		GM2A	9.4852e-05	-0.356837	0.602	0.675	1
AL354892.1	3.34322e-05	-0.990536	0.053	0.096	1		COL27A1	1.34306e-05	1.27926	0.059	0.023	0.430907		AASDH	1.70575e-07	-0.342519	0.191	0.281	0.00547272		VCAM1	9.49944e-05	2.72048	0.029	0.002	1
IGSF1	3.35037e-05	0.645686	0.248	0.174	1		KATNBL1	1.34771e-05	-0.276478	0.524	0.565	0.432399		GPR89A	1.71476e-07	-0.334229	0.2	0.292	0.00550165		INAVA	9.53589e-05	1.78572	0.062	0.02	1
NOX4	3.3529e-05	-0.942158	0.032	0.067	1		TOR1A	1.34845e-05	-0.716734	0.146	0.197	0.432637		LINC01031	1.73012e-07	1.95147	0.08	0.033	0.0055509		TMEM72-AS1	9.54249e-05	1.23296	0.101	0.047	1
CHCHD3	3.3558e-05	0.298779	0.66	0.58	1		BCCIP	1.34892e-05	-0.282744	0.504	0.544	0.432789		LTA4H	1.75734e-07	-0.354673	0.299	0.407	0.00563825		AC024075.2	9.57255e-05	-0.804187	0.039	0.087	1
LINC00884	3.38134e-05	1.44156	0.072	0.028	1		TOP2A	1.35775e-05	1.20831	0.073	0.033	0.43562		SLC9A3R1	1.7663e-07	-0.381316	0.274	0.372	0.00566699		STXBP5L	9.60786e-05	1.11359	0.108	0.052	1
TCTN1	3.38256e-05	-0.799407	0.076	0.125	1		RPUSD1	1.35966e-05	-1.3798	0.034	0.064	0.436234		KIF3C	1.7692e-07	0.955882	0.199	0.134	0.0056763		ZNF512	9.61414e-05	0.538718	0.384	0.293	1
PARTICL	3.38525e-05	-1.436	0.024	0.054	1		TNFRSF10B	1.36876e-05	0.552485	0.166	0.104	0.439154		ANGPTL4	1.78567e-07	-0.969308	0.027	0.062	0.00572915		GALK1	9.6608e-05	-0.762112	0.188	0.267	1
BACE2	3.39235e-05	1.58961	0.065	0.023	1		F2R	1.36964e-05	0.455106	0.232	0.159	0.439434		GTF2H2C	1.787e-07	-0.3501	0.101	0.169	0.00573341		NOL11	9.67835e-05	0.371073	0.494	0.407	1
AC133552.5	3.39284e-05	-1.96626	0.011	0.032	1		AC098587.1	1.37375e-05	-1.78498	0.008	0.024	0.440755		AC079305.3	1.79009e-07	-0.656612	0.038	0.079	0.00574333		ZNF599	9.75761e-05	-0.953902	0.105	0.17	1
HMGN4	3.42307e-05	-0.498659	0.262	0.333	1		SOCS6	1.37643e-05	0.369121	0.286	0.204	0.441614		AC007563.2	1.79222e-07	2.32989	0.054	0.015	0.00575014		CHCHD10	9.76923e-05	-0.533455	0.527	0.598	1
BUB3	3.42474e-05	-0.303333	0.728	0.771	1		ARAP1	1.3799e-05	1.44533	0.05	0.017	0.442727		BAALC-AS2	1.79257e-07	-1.67033	0.008	0.028	0.00575127		SERPINB1	9.782e-05	-0.818477	0.129	0.198	1
SDHA	3.44393e-05	0.464986	0.4	0.312	1		MCMBP	1.384e-05	0.378384	0.242	0.167	0.444043		FBXL12	1.82825e-07	-0.501345	0.133	0.205	0.00586574		PIP4K2B	9.79862e-05	0.528916	0.375	0.292	1
NUAK2	3.45742e-05	2.43536	0.045	0.01	1		ZNF285	1.38505e-05	1.52452	0.052	0.018	0.444381		PTPRD	1.84202e-07	0.361479	0.753	0.699	0.00590992		COL20A1	9.83255e-05	1.03811	0.132	0.07	1
PDHX	3.4579e-05	0.611899	0.311	0.231	1		SLAIN2	1.39062e-05	0.344825	0.47	0.379	0.446165		AC099568.2	1.84827e-07	-1.38484	0.008	0.028	0.00592998		BBOX1-AS1	9.83638e-05	1.63517	0.07	0.025	1
CARM1	3.45965e-05	0.825681	0.175	0.11	1		EDC3	1.39182e-05	0.667405	0.096	0.049	0.446551		CAMK2D	1.849e-07	0.395885	0.657	0.619	0.00593232		ACTR5	9.84475e-05	0.711317	0.295	0.215	1
MICALL1	3.49355e-05	1.20033	0.07	0.026	1		ZNF528	1.39527e-05	0.831149	0.107	0.058	0.447657		NAGLU	1.85546e-07	-0.380697	0.237	0.339	0.00595306		STRIP1	9.84805e-05	0.590105	0.35	0.268	1
ATP13A2	3.4997e-05	1.02122	0.13	0.073	1		TBCC	1.41146e-05	-0.947323	0.094	0.139	0.452854		SIGIRR	1.86649e-07	-0.505748	0.144	0.219	0.00598846		AL022311.1	9.85435e-05	0.967706	0.134	0.072	1
ITGA9-AS1	3.51009e-05	0.761796	0.174	0.107	1		HS6ST3	1.41178e-05	-0.869993	0.022	0.048	0.452956		SFT2D2	1.88571e-07	0.616957	0.416	0.371	0.0060501		TUBA8	9.85985e-05	1.85558	0.036	0.005	1
NUP50	3.5259e-05	0.363292	0.499	0.407	1		SMAP1	1.42168e-05	-0.268873	0.611	0.629	0.456131		CDH3	1.92526e-07	1.00035	0.212	0.148	0.006177		PAQR6	9.86383e-05	-0.288583	0.841	0.882	1
ZNF566	3.52793e-05	0.711084	0.24	0.169	1		FOXN2	1.4309e-05	0.274584	0.648	0.573	0.45909		KLHL21	1.92662e-07	0.791778	0.288	0.226	0.00618136		RBMX	9.88637e-05	0.215868	0.773	0.727	1
AC069437.1	3.56757e-05	1.37719	0.088	0.039	1		SLC16A1	1.43778e-05	0.36295	0.399	0.306	0.461297		CCER2	1.93087e-07	-0.785754	0.027	0.062	0.00619501		AC016394.2	9.90577e-05	1.75816	0.062	0.02	1
NGLY1	3.58023e-05	0.477298	0.324	0.237	1		PRKCI	1.44506e-05	0.395237	0.347	0.259	0.463633		SYP	1.94287e-07	-0.412873	0.163	0.248	0.0062335		ZEB1-AS1	9.91031e-05	1.38874	0.065	0.022	1
GRHL1	3.58778e-05	1.00843	0.149	0.088	1		AC053527.2	1.44979e-05	0.844783	0.097	0.05	0.465151		ADAL	1.94405e-07	-0.418003	0.087	0.149	0.00623729		UBAC1	9.9655e-05	-0.396992	0.449	0.54	1
FBXL4	3.59541e-05	0.58857	0.22	0.146	1		KCNH2	1.45669e-05	0.606376	0.101	0.053	0.467366		ATR	1.94656e-07	0.569961	0.435	0.38	0.00624534		PIH1D1	9.97704e-05	-0.530779	0.334	0.417	1
GCA	3.59586e-05	-0.682558	0.076	0.125	1		GLE1	1.45916e-05	0.882316	0.088	0.043	0.468156		HLA-C	1.97067e-07	0.885323	0.315	0.25	0.00632269		ADCY1	9.98794e-05	1.0811	0.188	0.12	1
AC104051.1	3.60066e-05	-1.77233	0.008	0.026	1		ANKMY1	1.47121e-05	1.20366	0.074	0.034	0.472023		AL392023.2	1.97413e-07	-0.347735	0.09	0.152	0.00633381		YIPF6	9.99726e-05	-0.266304	0.699	0.742	1
GPR173	3.63042e-05	0.543281	0.18	0.11	1		PRPSAP1	1.47821e-05	-0.454278	0.256	0.313	0.474268		THAP10	1.98608e-07	-0.838838	0.049	0.095	0.00637214		SLC30A6	0.000101113	0.677075	0.296	0.213	1
TENT5A	3.65214e-05	1.00681	0.142	0.083	1		HPCAL1	1.48368e-05	0.45112	0.222	0.149	0.476023		SAFB2	2.02146e-07	0.357861	0.58	0.545	0.00648565		NTNG2	0.000101116	-1.23116	0.085	0.145	1
GAS7	3.65224e-05	2.30592	0.039	0.006	1		ZNF529	1.49399e-05	0.419993	0.24	0.166	0.47933		AC009403.2	2.02516e-07	1.72093	0.07	0.025	0.00649751		WIZ	0.000101312	0.472477	0.446	0.367	1
STK38	3.65928e-05	0.514804	0.26	0.185	1		TTPAL	1.49763e-05	0.807601	0.098	0.051	0.4805		TNNI3K	2.03525e-07	1.08442	0.228	0.165	0.00652989		CEBPZOS	0.000101382	-0.521875	0.436	0.517	1
ZNF512	3.6776e-05	0.562066	0.247	0.17	1		KBTBD2	1.5006e-05	0.336841	0.313	0.229	0.481452		ACADL	2.0402e-07	-2.84194	0.002	0.016	0.00654577		PROSER2	0.000102172	-0.59387	0.033	0.077	1
ZSCAN5A	3.68493e-05	0.834705	0.137	0.076	1		PHTF1	1.50216e-05	0.392275	0.274	0.196	0.481952		SNX22	2.07191e-07	-0.410127	0.453	0.554	0.00664753		AC037450.1	0.000102628	1.56137	0.067	0.023	1
CCNL2	3.68782e-05	0.360855	0.467	0.381	1		LGALS3BP	1.52341e-05	0.703072	0.09	0.044	0.48877		RNF215	2.07245e-07	-0.766249	0.078	0.134	0.00664926		FOSB	0.000103358	-0.808332	0.346	0.425	1
DDX42	3.69756e-05	0.322805	0.573	0.482	1		C22orf39	1.52769e-05	-0.55038	0.227	0.281	0.490143		PRIM1	2.07427e-07	-0.58575	0.082	0.14	0.00665508		AC099791.2	0.000103361	-2.17719	0.001	0.018	1
CHST3	3.76219e-05	0.425536	0.412	0.32	1		PCDHA5	1.52963e-05	2.03982	0.034	0.007	0.490767		LINC01266	2.07829e-07	-0.656014	0.042	0.084	0.006668		NSUN4	0.000103382	0.782166	0.259	0.182	1
PNPO	3.7752e-05	1.6353	0.065	0.023	1		HSPA5	1.54426e-05	-0.221073	0.793	0.807	0.495461		RNF157	2.0818e-07	0.73531	0.326	0.266	0.00667924		ZNF81	0.000103474	0.589982	0.357	0.277	1
PLXDC1	3.77994e-05	1.69464	0.053	0.015	1		DBNDD2	1.54516e-05	-0.495322	0.194	0.249	0.495748		IGSF1	2.08216e-07	0.871499	0.245	0.176	0.00668039		SYT2	0.000103588	1.44691	0.093	0.042	1
AC005229.4	3.7826e-05	-1.11872	0.034	0.068	1		H2AFV	1.54843e-05	-0.207941	0.706	0.733	0.496798		USP1	2.08596e-07	-0.363918	0.354	0.459	0.00669258		STK36	0.000103661	1.26235	0.104	0.05	1
UBFD1	3.78585e-05	0.556664	0.268	0.188	1		CDK18	1.55247e-05	2.38395	0.039	0.01	0.498094		VWA2	2.09563e-07	1.88279	0.076	0.03	0.00672363		MAP3K7	0.000103854	0.36644	0.577	0.49	1
C1QTNF2	3.7963e-05	-1.57639	0.02	0.047	1		ERF	1.55249e-05	0.99808	0.082	0.04	0.4981		PTPN2	2.09986e-07	0.476504	0.499	0.452	0.00673718		LINC01534	0.000104239	-1.34481	0.041	0.088	1
PURG	3.80669e-05	0.705848	0.236	0.164	1		PRKAR1A	1.55257e-05	0.33035	0.502	0.405	0.498128		CPEB1	2.10813e-07	-0.903947	0.028	0.064	0.00676372		AC112770.1	0.000104319	-2.75768	0	0.015	1
MT-ND6	3.81045e-05	0.762212	0.173	0.106	1		DDR2	1.55532e-05	1.23602	0.055	0.02	0.49901		NRXN1	2.11463e-07	-0.15087	0.745	0.827	0.00678458		FOXA1	0.000104319	-3.42309	0	0.015	1
NDEL1	3.81267e-05	0.725213	0.218	0.148	1		VSTM2A	1.5563e-05	0.935924	0.102	0.056	0.499323		AC004828.2	2.12099e-07	2.2693	0.049	0.012	0.00680497		FFAR3	0.000104319	-2.79497	0	0.015	1
STK19	3.82044e-05	-0.670575	0.137	0.198	1		EDNRB-AS1	1.56273e-05	1.07999	0.096	0.051	0.501385		TMLHE	2.12724e-07	0.676545	0.312	0.248	0.00682503		SNX13	0.000104825	0.242061	0.868	0.807	1
C6orf120	3.82739e-05	0.715159	0.227	0.156	1		SLC25A46	1.56532e-05	0.368273	0.306	0.228	0.502216		NAPEPLD	2.14001e-07	-0.364785	0.317	0.426	0.00686601		SAP30L-AS1	0.000105118	0.985931	0.08	0.032	1
PPARD	3.8275e-05	0.818085	0.147	0.084	1		EARS2	1.5671e-05	1.33545	0.054	0.019	0.502788		LINS1	2.15347e-07	-0.400423	0.097	0.161	0.00690921		CAVIN4	0.00010513	0.896032	0.187	0.117	1
DNLZ	3.82758e-05	-1.50311	0.01	0.031	1		GREB1	1.57577e-05	0.627003	0.155	0.097	0.505569		CCDC163	2.16189e-07	-1.90219	0.009	0.032	0.0069362		AL162431.1	0.000105624	1.57807	0.099	0.047	1
ZNF14	3.83266e-05	0.629338	0.187	0.119	1		ZNF280C	1.57641e-05	0.642574	0.162	0.102	0.505775		AP001021.1	2.17188e-07	1.80458	0.064	0.021	0.00696825		CLASRP	0.00010569	0.374186	0.582	0.535	1
SOCS5	3.83978e-05	0.809108	0.161	0.097	1		ZNF518B	1.59964e-05	0.514028	0.222	0.15	0.513229		C19orf81	2.1879e-07	-0.796774	0.043	0.085	0.00701966		AL354733.3	0.000106938	1.68495	0.051	0.013	1
AGAP2-AS1	3.84103e-05	-0.950701	0.031	0.065	1		CD27-AS1	1.60073e-05	-0.76004	0.101	0.148	0.513578		TSNAX	2.19845e-07	-0.349253	0.289	0.396	0.00705352		IMP4	0.000107205	-0.403938	0.353	0.44	1
AC092958.1	3.85616e-05	-0.556217	0.276	0.349	1		RAB3IP	1.61809e-05	0.269776	0.63	0.528	0.519149		ATP13A5	2.24865e-07	-0.753359	0.037	0.078	0.00721457		H6PD	0.000107349	0.933272	0.239	0.168	1
IL10RB	3.87483e-05	0.850399	0.164	0.101	1		FUT10	1.62556e-05	0.73381	0.143	0.088	0.521545		EFCAB10	2.2541e-07	1.69633	0.109	0.056	0.00723204		TMPRSS5	0.00010738	0.232162	0.682	0.597	1
WDR83	3.89193e-05	-0.901177	0.082	0.131	1		EIF3H	1.62969e-05	-0.225366	0.728	0.747	0.522871		AP003025.2	2.26487e-07	0.923948	0.137	0.076	0.0072666		ZNF528	0.000108401	0.68406	0.31	0.235	1
TLE1	3.89837e-05	0.569275	0.437	0.364	1		C1GALT1	1.63402e-05	0.464593	0.213	0.147	0.524259		LRRCC1	2.26499e-07	-0.36759	0.155	0.237	0.00726699		LINC01497	0.000108498	2.09487	0.042	0.008	1
KCTD9	3.90059e-05	0.781429	0.15	0.088	1		TGFBR2	1.63799e-05	-2.1092	0.004	0.017	0.525532		TCOF1	2.32432e-07	0.96706	0.225	0.162	0.00745735		KCNMB2	0.000109423	0.704407	0.19	0.117	1
ZNF581	3.90896e-05	-0.878179	0.05	0.091	1		PRRC1	1.6436e-05	0.478348	0.286	0.21	0.527332		LINC02743	2.33801e-07	1.67261	0.098	0.046	0.00750127		THRB	0.000109457	1.33604	0.115	0.058	1
IKBKB	3.91351e-05	1.0368	0.128	0.071	1		PURG	1.6479e-05	0.470792	0.202	0.134	0.528713		NT5M	2.34397e-07	-0.383827	0.072	0.128	0.0075204		HSPBP1	0.000109751	-0.823499	0.208	0.287	1
CDH3	3.9149e-05	1.77999	0.057	0.018	1		PCBP1-AS1	1.65684e-05	0.433306	0.256	0.181	0.531581		GPR27	2.37187e-07	-0.576828	0.109	0.174	0.00760992		BRINP3	0.00010989	0.839662	0.166	0.097	1
CHST9	3.92852e-05	-0.861697	0.037	0.073	1		POLE	1.66334e-05	0.948329	0.086	0.042	0.533665		ZNF726	2.38349e-07	-0.701807	0.054	0.102	0.0076472		PROCR	0.000110344	1.66995	0.039	0.007	1
CCDC91	3.93879e-05	0.368589	0.512	0.43	1		FASTKD2	1.66428e-05	0.402072	0.224	0.152	0.533968		RNF103	2.41633e-07	0.740375	0.291	0.23	0.00775256		PCCA-DT	0.000110398	-0.453979	0.151	0.232	1
TMEM135	3.94203e-05	0.733241	0.286	0.213	1		TMEM132A	1.66913e-05	1.72076	0.046	0.015	0.535525		DNPEP	2.42959e-07	-0.456123	0.09	0.152	0.0077951		ABHD11	0.00011078	-1.19206	0.038	0.083	1
KIAA0040	3.94461e-05	3.63139	0.03	0.002	1		DRAM2	1.68385e-05	-0.515483	0.179	0.232	0.540247		PARL	2.43158e-07	-0.350047	0.335	0.45	0.00780147		AP000317.1	0.00011125	2.00052	0.039	0.007	1
COQ3	3.94883e-05	-0.703091	0.13	0.19	1		AMER1	1.68437e-05	1.54391	0.05	0.017	0.540414		PCDH19	2.43432e-07	0.993345	0.264	0.203	0.00781029		HIPK1	0.000111906	0.392343	0.587	0.495	1
FAM186B	3.96097e-05	1.82502	0.06	0.019	1		PET100	1.68674e-05	-0.448151	0.29	0.34	0.541175		RASSF7	2.44262e-07	-1.48435	0.01	0.034	0.0078369		MGST3	0.000111918	0.152807	0.956	0.932	1
LINC02082	3.97296e-05	1.23829	0.065	0.023	1		VCAM1	1.68756e-05	3.21997	0.025	0.002	0.541438		AL445307.1	2.4441e-07	1.64839	0.081	0.034	0.00784166		ATP5MF	0.000112217	-0.354678	0.686	0.74	1
AL390957.1	3.97481e-05	1.3232	0.085	0.037	1		NCBP2	1.69085e-05	-0.236513	0.592	0.613	0.542494		FADS1	2.45697e-07	-0.205132	0.805	0.847	0.00788295		HCCS	0.000112258	-0.668943	0.149	0.223	1
LINC02803	3.98011e-05	0.750073	0.169	0.104	1		PRMT7	1.71425e-05	0.4626	0.151	0.091	0.549999		MRC2	2.48639e-07	2.2438	0.066	0.023	0.00797733		MRPL20-AS1	0.000112806	-0.689396	0.11	0.18	1
NDUFA3	3.9953e-05	-0.382782	0.437	0.498	1		MIR3936HG	1.71672e-05	0.795508	0.093	0.048	0.550792		ADD3	2.49928e-07	-0.209092	0.701	0.759	0.00801869		AC087286.2	0.000112899	1.76562	0.039	0.007	1
AL445250.1	4.00223e-05	-1.13608	0.037	0.073	1		INTS13	1.72434e-05	0.425865	0.245	0.172	0.553238		TXNDC11	2.50255e-07	0.490909	0.497	0.457	0.00802918		FCGR2A	0.00011307	-1.14536	0.065	0.12	1
AIG1	4.00928e-05	-0.394562	0.368	0.438	1		TKT	1.72722e-05	-0.274382	0.63	0.646	0.55416		JCAD	2.52859e-07	1.51058	0.133	0.077	0.00811274		KIRREL3	0.000113547	1.05657	0.312	0.237	1
FAM234A	4.01208e-05	0.805954	0.206	0.136	1		AFTPH	1.73268e-05	0.413088	0.301	0.224	0.555913		LMF2	2.53538e-07	-0.486353	0.066	0.119	0.00813453		DPH2	0.000113785	-0.821117	0.093	0.157	1
TOP 1.00	4.01503e-05	-0.182732	0.823	0.851	1		PARP12	1.73857e-05	1.38215	0.047	0.015	0.557801		ANKS1B	2.53708e-07	-0.187922	0.773	0.824	0.00813998		AC005674.2	0.000113899	1.55039	0.122	0.065	1
NUSAP1	4.01603e-05	-0.446604	0.713	0.722	1		MYBBP1A	1.75027e-05	0.596707	0.149	0.091	0.561556		C15orf41	2.54823e-07	0.733899	0.394	0.346	0.00817574		PARVB	0.000114096	1.05372	0.179	0.11	1
GTSCR1	4.03204e-05	3.10091	0.033	0.003	1		LINC01362	1.76258e-05	1.28879	0.058	0.023	0.565507		ZNF558	2.56697e-07	-0.54142	0.103	0.169	0.00823586		CNR1	0.000114218	1.49887	0.112	0.057	1
ZNF804B	4.03825e-05	-1.30641	0.021	0.049	1		ZNF229	1.77601e-05	0.987073	0.07	0.031	0.569814		SRA1	2.56832e-07	-0.306287	0.328	0.438	0.00824021		AC026471.2	0.000114563	-1.05857	0.046	0.095	1
BEST3	4.05735e-05	-0.607432	0.134	0.195	1		ADGRA2	1.77606e-05	3.62351	0.027	0.003	0.56983		HPCAL1	2.58226e-07	1.06917	0.217	0.155	0.00828493		PURG	0.000114731	0.632389	0.284	0.203	1
IFT20	4.05816e-05	-0.725418	0.189	0.252	1		FOXP2	1.77624e-05	-1.16949	0.017	0.04	0.569887		RCHY1	2.59168e-07	-0.36317	0.292	0.398	0.00831516		LGI4	0.000114749	-2.50408	0.011	0.04	1
ZFAND4	4.05975e-05	0.689617	0.218	0.146	1		LRRTM3	1.79495e-05	0.207491	0.73	0.655	0.575891		ROM1	2.61207e-07	-1.09587	0.027	0.061	0.00838056		TAB3	0.000114862	0.776444	0.219	0.142	1
VPS72	4.05992e-05	-0.273861	0.5	0.578	1		TWNK	1.81265e-05	1.09211	0.073	0.033	0.581571		SSSCA1-AS1	2.61583e-07	-2.59746	0.003	0.018	0.00839264		MRPL47	0.000114877	-0.281464	0.708	0.788	1
KIAA0100	4.06269e-05	0.621269	0.28	0.205	1		AL645568.1	1.81583e-05	1.11007	0.082	0.04	0.58259		TGFBRAP1	2.62774e-07	0.864929	0.262	0.201	0.00843083		NCAN	0.000115125	1.00013	0.154	0.09	1
PGBD5	4.06479e-05	0.610897	0.179	0.11	1		AC004825.2	1.81618e-05	-2.35986	0.004	0.016	0.582703		EHD1	2.68557e-07	0.700948	0.341	0.289	0.00861637		AC040168.1	0.000115386	-0.754755	0.156	0.228	1
GIGYF1	4.07081e-05	0.483856	0.312	0.232	1		ZNF660	1.81648e-05	0.61416	0.106	0.057	0.582801		RNF146	2.6949e-07	-0.304476	0.582	0.665	0.00864631		GRHL1	0.000116137	0.637472	0.354	0.272	1
USP42	4.07496e-05	0.41261	0.395	0.31	1		STK38	1.81681e-05	0.512245	0.178	0.116	0.582904		FBXL5	2.71298e-07	0.273638	0.749	0.695	0.00870433		SAFB2	0.000116277	0.231607	0.714	0.673	1
MTF1	4.07524e-05	0.820798	0.157	0.094	1		UBAP2	1.8178e-05	0.456474	0.317	0.239	0.583222		TPR	2.71463e-07	0.186937	0.866	0.787	0.00870962		AC099489.1	0.000116916	1.15959	0.137	0.075	1
MED31	4.07903e-05	-0.468569	0.202	0.271	1		TBCEL	1.81956e-05	0.684447	0.144	0.089	0.583786		MIR762HG	2.71525e-07	-0.521559	0.09	0.151	0.00871161		SSH3	0.000117546	0.632577	0.265	0.185	1
AMMECR1	4.09092e-05	0.572288	0.264	0.183	1		SAMD14	1.82174e-05	0.964055	0.079	0.038	0.584487		SERINC2	2.71599e-07	-0.542988	0.253	0.344	0.008714		EOGT	0.00011757	1.1099	0.16	0.093	1
DCPS	4.09808e-05	-0.524113	0.232	0.302	1		ZNF317	1.82253e-05	0.977784	0.079	0.038	0.58474		AC008467.1	2.71892e-07	1.78509	0.078	0.032	0.00872337		PAGR1	0.000117678	-0.754194	0.199	0.277	1
DRG2	4.11215e-05	-0.586119	0.137	0.2	1		HIP1R	1.83372e-05	0.402007	0.311	0.232	0.58833		RBCK1	2.72526e-07	-0.414255	0.143	0.219	0.00874373		SOWAHA	0.000117814	1.15806	0.128	0.068	1
TEDC2	4.1128e-05	-1.11126	0.049	0.089	1		ZNF264	1.85232e-05	0.609879	0.126	0.073	0.594299		PLPP1	2.75321e-07	0.339631	0.7	0.681	0.00883339		ATL3	0.000118108	0.26507	0.616	0.517	1
LRP11	4.14273e-05	0.515549	0.245	0.169	1		ZNF337	1.85408e-05	0.550607	0.167	0.107	0.594862		ZFYVE28	2.75687e-07	1.55865	0.125	0.07	0.00884513		NLGN3	0.000118157	0.328854	0.591	0.518	1
AC008728.1	4.15607e-05	1.86795	0.039	0.006	1		NFKBIL1	1.86356e-05	-0.868575	0.074	0.115	0.597903		GINM1	2.77626e-07	-0.293727	0.473	0.576	0.00890735		PLXNA4	0.000118345	1.63538	0.088	0.038	1
SLC36A4	4.17977e-05	0.330683	0.582	0.495	1		ATP6V1A	1.8652e-05	0.345337	0.363	0.274	0.598432		KIAA1586	2.80963e-07	-0.332426	0.46	0.57	0.00901443		IL17RD	0.000118746	1.07113	0.077	0.03	1
MCRIP2	4.19794e-05	-0.435867	0.191	0.26	1		GNPTG	1.86778e-05	-0.754253	0.152	0.201	0.59926		C12orf45	2.82772e-07	-0.339525	0.248	0.35	0.00907247		CDR2L	0.000118813	-0.633696	0.304	0.392	1
MTAP	4.19854e-05	0.421905	0.502	0.43	1		CCDC90B	1.86817e-05	-0.381506	0.303	0.357	0.599383		CACNA2D2	2.83079e-07	1.3445	0.138	0.082	0.00908231		UBP1	0.000118977	0.451267	0.473	0.39	1
HERC6	4.20051e-05	2.86492	0.036	0.005	1		VPS4B	1.86977e-05	0.359173	0.347	0.262	0.599896		GAR1	2.84998e-07	-0.311156	0.312	0.425	0.00914388		RARA-AS1	0.000119112	-1.17673	0.069	0.125	1
KLHL22	4.22465e-05	0.595239	0.292	0.216	1		AL392023.2	1.87599e-05	-0.80119	0.044	0.078	0.601893		ARID4A	2.86226e-07	-0.270989	0.492	0.602	0.00918329		UTP3	0.000119144	-0.536093	0.347	0.432	1
CXCL12	4.24037e-05	-1.49838	0.013	0.036	1		AC009716.1	1.88526e-05	2.51893	0.029	0.005	0.604868		HNRNPH3	2.86475e-07	0.217415	0.879	0.841	0.00919128		PLEC	0.000119277	0.67613	0.249	0.173	1
MED24	4.25795e-05	0.829659	0.179	0.115	1		ZNF850	1.901e-05	0.883651	0.104	0.057	0.609916		AC009120.2	2.90231e-07	1.21579	0.16	0.1	0.00931176		PLGRKT	0.00011939	-0.454074	0.442	0.528	1
C1orf198	4.28013e-05	0.656862	0.209	0.14	1		CSK	1.91e-05	0.424666	0.183	0.116	0.612803		KCTD6	2.96843e-07	-0.532098	0.109	0.174	0.00952392		AC009309.1	0.000119635	-1.79928	0.01	0.038	1
NBPF12	4.28723e-05	0.637127	0.21	0.138	1		AL035425.1	1.91173e-05	-1.96226	0.004	0.016	0.613358		LINC01098	2.9948e-07	1.85149	0.097	0.046	0.00960851		NDEL1	0.000119736	0.360287	0.578	0.488	1
DPY19L2	4.28869e-05	0.759547	0.178	0.114	1		SAV1	1.92146e-05	0.471896	0.19	0.126	0.616482		IFT172	2.99973e-07	1.04908	0.206	0.145	0.00962433		LZIC	0.000119941	-0.352655	0.61	0.685	1
IL17RB	4.29311e-05	0.514675	0.28	0.198	1		TUFT1	1.92149e-05	1.61938	0.043	0.013	0.616491		TRMT44	3.02861e-07	0.725913	0.228	0.163	0.009717		FAM227A	0.000120406	1.02845	0.151	0.087	1
ERICH1	4.30882e-05	0.630867	0.201	0.131	1		SEMA4C	1.92151e-05	0.979508	0.071	0.032	0.616497		SLC39A9	3.03724e-07	0.504282	0.403	0.352	0.00974467		BRCA2	0.0001208	-1.31075	0.114	0.177	1
DUSP28	4.31384e-05	-0.869187	0.072	0.12	1		GXYLT1	1.92363e-05	0.769469	0.112	0.063	0.617176		SLC37A4	3.04189e-07	-0.661207	0.051	0.097	0.00975961		FAM189B	0.000121113	0.638165	0.226	0.148	1
BBIP1	4.31534e-05	-0.433928	0.276	0.351	1		XPC	1.93061e-05	0.552698	0.202	0.137	0.619416		ZFYVE9	3.09412e-07	0.449177	0.491	0.447	0.00992719		ZNF212	0.000121238	0.699159	0.207	0.133	1
NAA30	4.32927e-05	0.469261	0.303	0.222	1		DSE	1.94688e-05	0.661039	0.17	0.11	0.624636		DNAJC7	3.09603e-07	-0.250262	0.773	0.816	0.0099333		LINC02199	0.00012145	-1.34702	0.028	0.068	1
RAB35	4.33338e-05	0.499639	0.268	0.188	1		HLA-F	1.9689e-05	4.6468	0.02	0	0.631701		ANXA7	3.10612e-07	-0.308109	0.436	0.545	0.00996567		PMF1	0.00012163	-0.349178	0.611	0.663	1
CNPPD1	4.33663e-05	-0.459786	0.233	0.305	1		CHAMP1	1.98788e-05	0.416601	0.286	0.207	0.637791		EFHB	3.1323e-07	-1.36836	0.025	0.058	0.0100497		ZNF496	0.000121807	0.365224	0.266	0.183	1
ZFAT	4.33914e-05	1.06305	0.151	0.091	1		ORC1	1.98847e-05	3.76808	0.027	0.003	0.637981		ROBO1	3.15919e-07	0.626292	0.42	0.362	0.0101359		SUCLA2	0.000122065	0.392637	0.717	0.67	1
SAP30BP	4.36695e-05	0.330988	0.529	0.44	1		SHC4	1.99325e-05	1.10992	0.083	0.041	0.639515		MAL	3.19058e-07	-1.17963	0.018	0.047	0.0102366		FUT8	0.000122828	0.197746	0.927	0.907	1
THAP1	4.3687e-05	-0.484457	0.239	0.308	1		EMC3	2.00672e-05	-0.440507	0.307	0.361	0.643835		SLCO1A2	3.23087e-07	1.2736	0.136	0.078	0.0103659		ADAMTS18	0.000122846	0.395804	0.735	0.685	1
GMPR	4.37766e-05	1.29952	0.081	0.034	1		MCC	2.02602e-05	1.01425	0.126	0.076	0.650028		FBXO42	3.25994e-07	0.574668	0.379	0.325	0.0104592		UNC79	0.000122936	0.805082	0.216	0.14	1
ALKBH1	4.39912e-05	0.747765	0.169	0.104	1		FANCM	2.03012e-05	1.09872	0.075	0.035	0.651344		GOLGA8B	3.26032e-07	0.427877	0.436	0.378	0.0104604		SRD5A1	0.000123493	-0.354863	0.485	0.577	1
Z94721.1	4.41348e-05	0.697453	0.183	0.114	1		RUBCN	2.03628e-05	0.54739	0.174	0.114	0.653319		DYNLT3	3.28741e-07	-1.156	0.022	0.054	0.0105473		DPP8	0.000124072	0.405793	0.646	0.58	1
TTC19	4.42497e-05	0.301781	0.665	0.596	1		REST	2.03976e-05	0.340017	0.254	0.176	0.654437		ABCC5	3.29535e-07	0.324042	0.537	0.487	0.0105728		AKAP17A	0.000124827	0.457205	0.541	0.47	1
LINC01310	4.43081e-05	2.0837	0.044	0.01	1		PPP5C	2.04228e-05	0.318912	0.244	0.167	0.655245		USP48	3.34446e-07	0.327438	0.59	0.554	0.0107304		CENPW	0.000125172	-0.96127	0.063	0.118	1
BTD	4.43421e-05	0.533881	0.332	0.256	1		SNPH	2.06175e-05	1.76953	0.046	0.015	0.661491		MACO1	3.36791e-07	0.273513	0.784	0.746	0.0108056		PCDHGB7	0.000125309	0.989701	0.124	0.065	1
BTBD11	4.44472e-05	2.67199	0.033	0.003	1		NUP85	2.06899e-05	0.641762	0.115	0.065	0.663814		KSR2	3.37576e-07	1.09771	0.141	0.081	0.0108308		LINC00992	0.000125834	-2.02857	0.003	0.023	1
DERL2	4.44679e-05	-0.404835	0.316	0.386	1		CELF5	2.08389e-05	0.299397	0.29	0.207	0.668595		CCDC159	3.39571e-07	-0.417749	0.118	0.187	0.0108948		ERO1A	0.0001264	0.42329	0.605	0.518	1
WDR46	4.45307e-05	-0.723442	0.133	0.192	1		KTI12	2.12466e-05	-0.965576	0.075	0.115	0.681676		ZNF710	3.40987e-07	1.40602	0.133	0.077	0.0109402		CARM1	0.000126442	0.728424	0.277	0.2	1
AF165147.1	4.46085e-05	1.70823	0.069	0.026	1		ELFN2	2.12884e-05	0.744425	0.124	0.073	0.683017		SDC3	3.43214e-07	0.433441	0.467	0.405	0.0110117		JUP	0.000126551	0.79622	0.19	0.118	1
CD164	4.4917e-05	0.363499	0.403	0.32	1		AC110809.1	2.13232e-05	1.46914	0.049	0.017	0.684133		PCSK7	3.441e-07	0.591938	0.372	0.321	0.0110401		C4orf46	0.00012681	-0.714475	0.146	0.22	1
WDTC1	4.49374e-05	1.06798	0.128	0.071	1		U2AF1	2.14192e-05	1.18673	0.073	0.034	0.687214		U2SURP	3.45033e-07	-0.233907	0.779	0.818	0.01107		ZNF3	0.000127229	0.532999	0.355	0.272	1
ANKRD54	4.49375e-05	-0.549647	0.183	0.25	1		POLR3A	2.15164e-05	0.656896	0.162	0.105	0.690332		UBE2K	3.45457e-07	0.267297	0.751	0.713	0.0110836		SLC39A7	0.000127397	-0.26689	0.625	0.69	1
SLC25A29	4.51815e-05	-0.515932	0.302	0.365	1		VPS39	2.16386e-05	0.573259	0.171	0.11	0.694254		LINC01798	3.48986e-07	1.69102	0.055	0.016	0.0111969		PRR12	0.000127446	0.490134	0.295	0.21	1
GPR135	4.56652e-05	1.35639	0.099	0.049	1		PNPLA6	2.16674e-05	1.59757	0.042	0.013	0.695175		ADAM19	3.5154e-07	1.21564	0.09	0.04	0.0112788		B3GALT2	0.000127559	0.442754	0.321	0.23	1
AC002310.1	4.58703e-05	-1.00582	0.019	0.045	1		AC104596.1	2.17868e-05	0.765107	0.118	0.068	0.699008		NIF3L1	3.51844e-07	-0.676187	0.103	0.164	0.0112886		C12orf43	0.000127695	-0.439282	0.245	0.337	1
FBLN1	4.62204e-05	0.569684	0.213	0.138	1		GOSR1	2.18662e-05	0.359656	0.469	0.387	0.701556		TAF11	3.5531e-07	-0.411766	0.365	0.47	0.0113998		PSMD6	0.000127884	-0.261467	0.66	0.735	1
PCYOX1	4.64435e-05	0.723039	0.213	0.144	1		AC016730.1	2.18679e-05	2.56384	0.027	0.003	0.701608		EDRF1	3.56376e-07	0.369603	0.502	0.449	0.011434		CAPN2	0.000128195	0.498122	0.622	0.56	1
HDGF	4.65464e-05	0.283749	0.815	0.748	1		KLC2	2.18855e-05	0.699572	0.078	0.036	0.702174		DNAJC13	3.57821e-07	0.574157	0.357	0.292	0.0114803		PCGF1	0.000128307	-0.725338	0.118	0.188	1
ALKBH8	4.66572e-05	0.764124	0.185	0.119	1		ATF1	2.18914e-05	0.42719	0.291	0.215	0.702363		TRIM23	3.58788e-07	0.404921	0.493	0.443	0.0115114		PAM	0.000128406	0.757205	0.225	0.147	1
TGFBR1	4.66984e-05	0.375183	0.483	0.399	1		ILRUN	2.19065e-05	0.681017	0.151	0.094	0.702848		TRIM36	3.59819e-07	-0.613017	0.036	0.076	0.0115444		SNRNP70	0.000128424	-0.264089	0.762	0.835	1
POGLUT3	4.68003e-05	0.738478	0.188	0.122	1		TXNDC16	2.19502e-05	0.347593	0.296	0.216	0.704251		ABHD14B	3.62088e-07	-1.47664	0.013	0.038	0.0116172		TNFRSF10B	0.000128452	0.614898	0.409	0.335	1
MIR497HG	4.72211e-05	-2.0541	0.006	0.023	1		IFI44	2.20059e-05	0.872092	0.107	0.059	0.706039		POU3F2	3.64249e-07	0.483456	0.468	0.42	0.0116866		POLDIP3	0.000128674	0.390436	0.456	0.375	1
NLRC5	4.75267e-05	1.20212	0.06	0.019	1		AC078909.1	2.20696e-05	-1.8284	0.008	0.024	0.70808		EVA1C	3.65485e-07	1.37411	0.103	0.051	0.0117262		SLC8B1	0.000128897	0.847394	0.234	0.162	1
CDS2	4.75627e-05	0.424379	0.343	0.258	1		ECHDC1	2.21223e-05	0.312397	0.392	0.299	0.709773		NUDT6	3.66912e-07	-0.644835	0.085	0.142	0.011772		C19orf38	0.000129239	0.986496	0.177	0.108	1
RAB24	4.75919e-05	-1.06705	0.027	0.058	1		ADD3	2.21496e-05	0.355151	0.465	0.378	0.710649		CDH1	3.6765e-07	1.2814	0.134	0.077	0.0117957		GNL3	0.000129247	0.340378	0.666	0.59	1
SUCLG2	4.77793e-05	0.611472	0.272	0.198	1		ARHGAP39	2.21854e-05	1.05868	0.065	0.027	0.711798		KIAA0319L	3.68839e-07	0.491251	0.503	0.462	0.0118338		ZNF839	0.000129645	0.726314	0.26	0.185	1
TMEM67	4.77878e-05	1.02154	0.117	0.062	1		PLEKHG5	2.23002e-05	1.12994	0.06	0.024	0.71548		LCNL1	3.7253e-07	-0.543786	0.125	0.194	0.0119523		MKRN3	0.000130448	0.316674	0.568	0.495	1
RMRP	4.77984e-05	1.18426	0.093	0.044	1		CALU	2.23932e-05	0.366398	0.454	0.365	0.718464		CDKN1B	3.7423e-07	-0.318096	0.518	0.617	0.0120068		KLHL36	0.000130514	0.642277	0.368	0.292	1
ADPRHL2	4.78815e-05	-0.493501	0.274	0.343	1		TMEM67	2.24287e-05	0.992333	0.077	0.036	0.719601		UTP18	3.7594e-07	0.45103	0.526	0.491	0.0120617		ZSWIM5	0.000131668	0.418283	0.486	0.412	1
AC012409.2	4.7973e-05	1.87383	0.054	0.016	1		ITPKA	2.24423e-05	2.01853	0.037	0.009	0.720038		RMRP	3.79232e-07	1.21139	0.101	0.05	0.0121673		F8A3	0.00013181	-1.34792	0.027	0.067	1
KLHDC3	4.82345e-05	-0.546242	0.283	0.349	1		PTCD3	2.24638e-05	0.268211	0.443	0.347	0.720728		PLXNA1	3.83557e-07	1.40873	0.109	0.056	0.012306		RAB3D	0.000131854	0.879305	0.182	0.113	1
NMB	4.82461e-05	-0.866082	0.089	0.14	1		MED11	2.24871e-05	-0.833024	0.08	0.122	0.721475		CDC40	3.90306e-07	-0.243943	0.63	0.704	0.0125226		AL445307.1	0.000132071	1.6391	0.071	0.027	1
PRKACA	4.82696e-05	0.636169	0.249	0.175	1		SYAP1	2.25013e-05	-0.409767	0.387	0.432	0.721932		HDAC2	3.90928e-07	-0.165955	0.89	0.918	0.0125425		NRIP3	0.000132289	-0.478733	0.128	0.2	1
METTL3	4.82806e-05	-0.602316	0.138	0.2	1		ENC1	2.26633e-05	0.283806	0.409	0.313	0.727128		ZFP36	3.91065e-07	-0.750067	0.044	0.086	0.0125469		CLTCL1	0.000132478	0.853016	0.177	0.108	1
FMR1	4.84546e-05	0.391049	0.498	0.417	1		AC138627.1	2.26697e-05	1.78369	0.037	0.009	0.727336		PRC1-AS1	3.93851e-07	1.9786	0.074	0.03	0.0126363		PUS3	0.000132502	-0.761139	0.141	0.213	1
LYRM9	4.8508e-05	-0.932678	0.049	0.089	1		YEATS4	2.28908e-05	-0.640492	0.137	0.188	0.734427		VGLL2	3.95541e-07	1.62879	0.108	0.056	0.0126905		ZNF358	0.000133797	-0.540099	0.358	0.443	1
PMM1	4.85959e-05	-0.415033	0.244	0.317	1		HSCB	2.30565e-05	-0.918714	0.065	0.104	0.739744		TEX9	3.978e-07	1.29021	0.143	0.085	0.012763		TMEFF1	0.000133829	0.384398	0.581	0.492	1
SLC25A36	4.86197e-05	0.244731	0.72	0.641	1		DNAJC3-DT	2.30886e-05	-1.1002	0.04	0.073	0.740773		BRSK1	4.00814e-07	0.551097	0.375	0.319	0.0128597		SPDYA	0.000134052	0.443325	0.305	0.218	1
PHACTR1	4.86697e-05	-0.166958	0.396	0.494	1		TOR3A	2.31051e-05	-0.801929	0.082	0.124	0.741303		RIMS3	4.0236e-07	0.971306	0.194	0.132	0.0129093		MRTFA-AS1	0.000134322	2.37696	0.035	0.005	1
ADCY3	4.90331e-05	0.661	0.24	0.169	1		USF2	2.31328e-05	-0.655604	0.215	0.262	0.742193		DTX3	4.03796e-07	-0.396015	0.202	0.288	0.0129554		SLC35E1	0.00013438	0.536814	0.354	0.277	1
LDB1	4.91643e-05	0.717949	0.174	0.109	1		TAB3	2.32187e-05	0.590506	0.117	0.067	0.744949		TBC1D1	4.04259e-07	0.80949	0.288	0.229	0.0129703		SPICE1	0.000134399	0.841383	0.245	0.17	1
TMEM176A	4.92895e-05	-1.74893	0.006	0.023	1		ANP32E	2.36906e-05	0.347468	0.429	0.34	0.760089		BPHL	4.09589e-07	-0.357256	0.315	0.425	0.0131412		POP4	0.000134525	-0.388032	0.408	0.5	1
OTUD3	4.93301e-05	0.688231	0.249	0.175	1		AVIL	2.37266e-05	1.18232	0.056	0.022	0.761243		DPH3	4.1192e-07	-0.385377	0.252	0.348	0.013216		SPIN2B	0.000135295	-0.758492	0.181	0.257	1
SRGAP2C	4.94414e-05	0.379699	0.446	0.357	1		ORAI3	2.37413e-05	-1.44968	0.02	0.043	0.761716		BAK1	4.12514e-07	-0.897066	0.038	0.078	0.0132351		ZNF90	0.000135694	0.479773	0.331	0.248	1
DUOX1	4.95036e-05	1.30236	0.052	0.015	1		LINC02163	2.38003e-05	2.47261	0.029	0.005	0.763609		PLEKHG5	4.12949e-07	1.18104	0.165	0.105	0.013249		CACNA1B	0.000135982	0.325037	0.179	0.107	1
AL391422.4	4.98404e-05	4.05956	0.026	0	1		SNTB1	2.38185e-05	1.22487	0.071	0.033	0.764192		CISH	4.14077e-07	-2.97376	0.002	0.014	0.0132852		AL359317.1	0.000136134	1.95841	0.053	0.015	1
MTMR4	4.99819e-05	0.466291	0.326	0.247	1		TMEM128	2.38352e-05	-0.680566	0.134	0.183	0.764728		NSF	4.15268e-07	0.559353	0.36	0.295	0.0133235		NVL	0.000136189	0.438817	0.534	0.457	1
SPNS2	5.00035e-05	1.29022	0.093	0.044	1		DVL3	2.38765e-05	0.413785	0.28	0.203	0.766053		SUCLA2	4.195e-07	0.400927	0.579	0.537	0.0134592		ELN	0.000136255	1.15367	0.1	0.047	1
MFSD10	5.01199e-05	-0.528462	0.176	0.24	1		SETD1B	2.39442e-05	0.755376	0.101	0.055	0.768226		SLC38A10	4.20629e-07	0.884531	0.209	0.148	0.0134955		IKZF5	0.000136587	0.37294	0.567	0.473	1
MOAP1	5.03709e-05	-0.640866	0.201	0.265	1		BCL2L11	2.39508e-05	0.879905	0.114	0.066	0.768438		PKD1	4.21263e-07	1.15971	0.136	0.079	0.0135158		ERAL1	0.000136819	-0.756616	0.135	0.205	1
TPPP3	5.04014e-05	-1.11998	0.027	0.058	1		AC012074.1	2.41192e-05	2.25525	0.029	0.005	0.773839		AC023886.1	4.22203e-07	-1.70216	0.003	0.017	0.013546		ZNF736	0.000137253	0.578016	0.276	0.193	1
ZNF280D	5.08631e-05	0.37111	0.493	0.394	1		NUDT15	2.41691e-05	-1.09224	0.034	0.064	0.775443		STX5	4.2265e-07	-0.470731	0.186	0.269	0.0135603		RBBP4	0.000137377	0.187396	0.897	0.867	1
AK2	5.10026e-05	-0.606007	0.279	0.349	1		LRRC8C-DT	2.42617e-05	-1.07911	0.037	0.067	0.778414		AC073195.1	4.23153e-07	-2.19358	0.003	0.017	0.0135765		AC007686.3	0.000137463	-1.79004	0.006	0.03	1
COA6-AS1	5.10674e-05	-1.86749	0.018	0.044	1		EPN2-AS1	2.43256e-05	0.770078	0.07	0.031	0.780462		DPY19L3	4.23308e-07	0.630876	0.394	0.347	0.0135814		GDAP2	0.000138133	0.395213	0.577	0.503	1
GPBP1	5.11176e-05	-0.186043	0.832	0.873	1		PNPT1	2.44845e-05	0.41411	0.341	0.258	0.78556		PARP12	4.23935e-07	2.01201	0.064	0.022	0.0136015		URGCP	0.00013833	0.565957	0.39	0.312	1
CHMP6	5.19988e-05	-0.736482	0.118	0.174	1		POLR3D	2.46156e-05	0.429475	0.231	0.159	0.789767		PHF11	4.27916e-07	-0.527378	0.12	0.187	0.0137293		CTNNBIP1	0.000138348	-0.562364	0.367	0.453	1
LINC01456	5.20776e-05	1.81017	0.061	0.021	1		ZNF667-AS1	2.46329e-05	-0.465092	0.264	0.319	0.790322		PICK1	4.30106e-07	-0.45819	0.101	0.164	0.0137995		AL022345.4	0.000138479	-1.81934	0.014	0.045	1
LRCH2	5.22408e-05	0.400369	0.446	0.357	1		AC064874.1	2.46465e-05	1.28827	0.044	0.014	0.790757		PRKX	4.30679e-07	0.726297	0.343	0.29	0.0138179		ACY1	0.000138874	-1.15935	0.048	0.097	1
TP53TG1	5.22788e-05	-0.62466	0.09	0.143	1		RECQL	2.47396e-05	0.587754	0.161	0.102	0.793744		FAM171B	4.31373e-07	0.306431	0.692	0.653	0.0138402		KCNH2	0.00013899	-0.822061	0.319	0.39	1
ERGIC1	5.25363e-05	0.429201	0.382	0.295	1		AL512625.1	2.47897e-05	-1.91249	0.009	0.025	0.795353		HSPB6	4.31581e-07	-2.28175	0.004	0.019	0.0138468		ARAP3	0.000139244	1.76966	0.047	0.012	1
SNCAIP	5.27363e-05	0.373968	0.435	0.351	1		RFX1	2.48333e-05	0.818928	0.091	0.047	0.796751		UBE4A	4.34803e-07	0.359243	0.58	0.53	0.0139502		PNPLA4	0.000139842	-0.666153	0.154	0.228	1
TRPC4	5.31557e-05	0.980985	0.172	0.112	1		CCT8	2.48753e-05	-0.226676	0.6	0.62	0.7981		ZNF442	4.35071e-07	-0.853021	0.03	0.066	0.0139588		CBX4	0.00014018	0.284053	0.744	0.69	1
SLC1A4	5.37607e-05	1.07071	0.145	0.088	1		HOXB2	2.50476e-05	-1.00754	0.068	0.107	0.803627		SNX8	4.35434e-07	0.979388	0.2	0.138	0.0139705		ADCY6	0.000140252	1.0416	0.214	0.147	1
CENPO	5.38387e-05	0.430465	0.389	0.302	1		BRD3	2.50676e-05	0.309419	0.439	0.344	0.804268		SPSB4	4.35579e-07	1.47771	0.104	0.053	0.0139751		A3GALT2	0.000141067	1.91641	0.047	0.012	1
EMC8	5.384e-05	-0.328255	0.432	0.506	1		PEX2	2.51683e-05	-0.571675	0.164	0.215	0.807499		CHIC1	4.37364e-07	0.736691	0.334	0.279	0.0140324		MCF2L2	0.00014134	0.715646	0.295	0.215	1
LRRC42	5.41058e-05	-0.515804	0.155	0.219	1		LINC02307	2.52244e-05	1.31038	0.044	0.014	0.809299		BAZ1B	4.38346e-07	0.311818	0.619	0.562	0.0140639		LIMK1	0.000141361	0.717379	0.192	0.122	1
THEM6	5.41856e-05	-0.941485	0.071	0.117	1		CCNYL1	2.53115e-05	0.566688	0.131	0.077	0.812094		CCAR2	4.41389e-07	0.845493	0.246	0.183	0.0141615		MIR181A2HG	0.000141508	0.334756	0.524	0.438	1
ADAMTS17	5.47323e-05	0.990574	0.156	0.097	1		PXN-AS1	2.53179e-05	-0.798189	0.081	0.123	0.812299		MED14	4.4739e-07	0.553351	0.337	0.275	0.0143541		2025-03-05	0.000141618	0.305393	0.72	0.675	1
ZNF189	5.47534e-05	0.809805	0.179	0.115	1		XXYLT1	2.53398e-05	0.400396	0.246	0.172	0.813004		EZR	4.47464e-07	1.15291	0.165	0.105	0.0143564		USP3-AS1	0.000141905	0.543984	0.381	0.295	1
GSK3A	5.47638e-05	-0.56931	0.168	0.231	1		MBD1	2.54782e-05	0.565057	0.154	0.096	0.817442		VPS16	4.49987e-07	-0.499497	0.133	0.203	0.0144374		CDH10	0.000142582	0.868773	0.104	0.05	1
AC010531.6	5.47985e-05	-1.91013	0.008	0.026	1		EEFSEC	2.59832e-05	0.491037	0.244	0.176	0.833646		TBC1D23	4.55809e-07	0.386424	0.527	0.477	0.0146242		NUP54	0.000142721	0.337169	0.655	0.595	1
RNF44	5.50532e-05	0.68641	0.18	0.114	1		SAFB2	2.60466e-05	0.357993	0.434	0.346	0.835678		ETV5	4.57548e-07	0.770655	0.371	0.322	0.01468		BAIAP2-DT	0.000143377	1.64174	0.089	0.04	1
FSIP2	5.51527e-05	0.401726	0.348	0.265	1		AP001924.1	2.60937e-05	1.87324	0.04	0.011	0.837189		STARD10	4.58427e-07	-0.849821	0.074	0.125	0.0147082		GNG11	0.000143601	-2.17502	0.014	0.045	1
SEC31B	5.52731e-05	1.51004	0.075	0.031	1		NUCB2	2.6325e-05	-0.544556	0.26	0.308	0.844611		ST6GALNAC4	4.6489e-07	-0.632316	0.055	0.102	0.0149155		AC005225.3	0.000143803	1.72408	0.093	0.043	1
CDC5L	5.5556e-05	-0.253406	0.626	0.677	1		CHM	2.64743e-05	0.40034	0.238	0.167	0.8494		CCDC174	4.72673e-07	-0.418661	0.189	0.274	0.0151653		ENDOV	0.000144384	-0.511643	0.165	0.242	1
FIRRE	5.55926e-05	-1.38134	0.026	0.055	1		GSTO1	2.64813e-05	-0.441481	0.227	0.28	0.849627		MED29	4.84742e-07	-0.341878	0.215	0.308	0.0155525		IPO13	0.000144483	-0.491833	0.376	0.46	1
ZBTB2	5.58587e-05	0.532886	0.27	0.193	1		RAPGEFL1	2.65856e-05	1.82836	0.04	0.011	0.852974		SRCIN1	4.87731e-07	0.450872	0.509	0.465	0.0156484		ZFHX2	0.00014489	0.648749	0.123	0.063	1
RASSF5	5.64077e-05	2.51418	0.035	0.005	1		Z93403.1	2.66084e-05	2.29035	0.027	0.003	0.853705		HMGCR	4.89094e-07	-0.299758	0.696	0.753	0.0156921		NOSTRIN	0.00014492	2.15431	0.044	0.01	1
HSP90B1	5.65388e-05	-0.182916	0.94	0.946	1		INHBB	2.66221e-05	0.52695	0.183	0.121	0.854144		CCNG1	4.98358e-07	-0.381886	0.218	0.308	0.0159893		MBNL3	0.000145743	1.7422	0.05	0.013	1
PMFBP1	5.65593e-05	0.727777	0.163	0.099	1		ACTN1	2.66485e-05	0.777576	0.116	0.067	0.85499		AC019163.1	4.99652e-07	-0.823185	0.034	0.072	0.0160308		LRP8	0.000146191	0.71284	0.21	0.137	1
PDLIM3	5.66427e-05	0.648982	0.241	0.169	1		CABYR	2.66691e-05	1.04006	0.085	0.043	0.855651		ACSL3	5.01294e-07	0.145412	0.903	0.844	0.0160835		KBTBD3	0.000147096	-0.421739	0.352	0.445	1
SLC6A8	5.6771e-05	0.869297	0.147	0.086	1		CNOT10	2.67707e-05	0.448621	0.242	0.172	0.85891		AGAP2	5.01922e-07	1.21093	0.138	0.081	0.0161037		TGS1	0.000147704	0.53061	0.444	0.37	1
LINC00960	5.68198e-05	-1.14035	0.046	0.084	1		ARRDC1	2.69864e-05	-1.7229	0.013	0.032	0.865832		GTF3C3	5.02324e-07	0.64727	0.323	0.264	0.0161166		VARS	0.000147849	0.668029	0.347	0.27	1
TOLLIP-AS1	5.68445e-05	-2.26271	0.009	0.028	1		CNNM1	2.69912e-05	1.46371	0.047	0.016	0.865986		AC068338.3	5.02812e-07	-1.25942	0.02	0.05	0.0161322		ORC5	0.000148258	0.316914	0.416	0.327	1
LGALS3	5.70713e-05	1.32186	0.087	0.039	1		DNAJC4	2.70195e-05	-0.803815	0.077	0.118	0.866895		FBXW9	5.06806e-07	-0.477958	0.048	0.093	0.0162604		MED28	0.000148746	0.393385	0.519	0.44	1
PRKD2	5.78502e-05	1.00805	0.101	0.05	1		MRPL50	2.72051e-05	-0.584273	0.209	0.259	0.872848		DAPK2	5.08488e-07	-0.713004	0.024	0.056	0.0163143		CPSF2	0.000148966	0.349051	0.649	0.575	1
EXOSC10	5.78986e-05	0.349639	0.532	0.437	1		ZNF624	2.72056e-05	0.910413	0.069	0.031	0.872864		MEIS2	5.09084e-07	0.506027	0.553	0.515	0.0163334		CTDNEP1	0.000149669	-0.296416	0.774	0.827	1
TTC6	5.79015e-05	-1.76823	0.009	0.028	1		LINC00339	2.72937e-05	-1.36396	0.019	0.042	0.875691		TRMT10A	5.13954e-07	-0.562004	0.083	0.141	0.0164897		APOM	0.000149876	-1.45401	0.032	0.073	1
DMWD	5.79602e-05	0.471585	0.187	0.119	1		FGD3	2.74046e-05	0.648822	0.103	0.056	0.879248		SPTY2D1	5.20218e-07	0.682863	0.314	0.254	0.0166907		LAMC1	0.000150405	0.783187	0.211	0.137	1
MAP3K9	5.81478e-05	1.09545	0.097	0.047	1		AC012146.1	2.7428e-05	-0.886345	0.057	0.093	0.880001		ARMCX3	5.28351e-07	-0.186363	0.776	0.832	0.0169516		CWC27	0.000150425	0.267305	0.725	0.672	1
EWSR1	5.85445e-05	0.192282	0.847	0.802	1		EPHB3	2.755e-05	1.03764	0.063	0.026	0.883913		PTGFRN	5.33308e-07	1.07322	0.199	0.138	0.0171106		PFKFB3	0.00015043	0.43178	0.512	0.432	1
TMEM145	5.86273e-05	-0.857305	0.099	0.151	1		GABPA	2.76707e-05	0.374926	0.248	0.175	0.887786		DUSP22	5.35005e-07	0.924887	0.271	0.217	0.0171651		CEACAM19	0.000151126	1.52664	0.075	0.03	1
AP4E1	5.86749e-05	0.619291	0.222	0.151	1		CYP19A1	2.77067e-05	2.29338	0.032	0.007	0.888942		LONP1	5.3622e-07	0.903215	0.223	0.162	0.0172041		VSTM4	0.000151346	-1.18573	0.037	0.082	1
NECTIN1	5.87272e-05	0.736151	0.205	0.138	1		SDHA	2.77125e-05	0.411909	0.255	0.181	0.889127		ITSN2	5.37786e-07	0.467236	0.493	0.45	0.0172543		AC023051.1	0.000151416	0.870048	0.16	0.095	1
MRPL53	5.878e-05	-1.5427	0.009	0.028	1		HHIPL1	2.79241e-05	1.64022	0.037	0.009	0.895916		TBK1	5.37915e-07	0.47884	0.444	0.389	0.0172585		RPL14	0.000151423	-0.162363	0.972	0.968	1
IER5	5.87904e-05	-0.661691	0.287	0.346	1		ENPP1	2.81478e-05	1.43931	0.042	0.013	0.903095		BNIP3L	5.38631e-07	-0.181294	0.862	0.88	0.0172814		PPP2R3A	0.000152878	0.237542	0.775	0.683	1
DIS3	5.87908e-05	0.404051	0.476	0.386	1		POTEF	2.82001e-05	1.62105	0.031	0.006	0.904772		ZNF529	5.38658e-07	0.438004	0.486	0.439	0.0172823		PRPF3	0.000153814	0.53044	0.448	0.368	1
ALG5	5.88084e-05	-0.451459	0.335	0.407	1		HDAC2-AS2	2.82281e-05	1.09832	0.082	0.041	0.905669		AP003352.1	5.4275e-07	-1.30186	0.013	0.038	0.0174136		ZNF790-AS1	0.000154445	0.609384	0.281	0.202	1
ATF1	5.88366e-05	0.468968	0.389	0.308	1		KCNJ3	2.82657e-05	-1.71031	0.007	0.023	0.906877		SYT2	5.43198e-07	1.81721	0.076	0.032	0.017428		RPAP1	0.000155277	0.580638	0.259	0.18	1
A1BG-AS1	5.8877e-05	-1.33447	0.02	0.047	1		COX19	2.82673e-05	0.42887	0.233	0.162	0.906928		TEDC1	5.43552e-07	-0.709477	0.038	0.077	0.0174393		GAS2L3	0.000155655	-0.397944	0.302	0.385	1
CSGALNACT2	5.90872e-05	0.422991	0.501	0.427	1		CTSL	2.83927e-05	-0.951289	0.069	0.108	0.910952		AMT	5.43814e-07	-0.686529	0.066	0.116	0.0174477		CDK5R1	0.000155671	0.719946	0.224	0.15	1
SPG21	5.92668e-05	-0.362674	0.315	0.391	1		CENPF	2.84102e-05	0.549193	0.169	0.11	0.911514		LOXL1	5.45438e-07	1.12356	0.168	0.11	0.0174998		ZNRD2	0.000155674	-0.564229	0.211	0.295	1
EPHA3	5.94041e-05	2.63138	0.076	0.032	1		ST6GALNAC6	2.8454e-05	-0.904105	0.073	0.113	0.912919		AC144652.1	5.46981e-07	-0.391923	0.069	0.122	0.0175493		MTFR1L	0.000155688	-0.336271	0.437	0.53	1
DISP1	5.94982e-05	0.780329	0.148	0.088	1		TRPC4	2.86469e-05	0.696806	0.143	0.09	0.919108		RAB13	5.50019e-07	-0.705886	0.082	0.137	0.0176468		PPP2R2C	0.00015586	-1.93512	0.016	0.048	1
DTX1	6.02099e-05	0.762421	0.145	0.084	1		GYPC	2.87216e-05	-1.44475	0.017	0.039	0.921504		MIR124-2HG	5.51721e-07	-1.01654	0.02	0.05	0.0177014		LMF1	0.000156202	0.325515	0.61	0.558	1
SLC25A14	6.03918e-05	-0.809481	0.051	0.093	1		CASZ1	2.87967e-05	1.03918	0.056	0.022	0.923915		CARS	5.52607e-07	0.664082	0.363	0.311	0.0177298		PCDHA12	0.000156333	-0.540647	0.095	0.16	1
CFI	6.04461e-05	4.30274	0.026	0	1		PABPC4	2.88268e-05	0.366793	0.301	0.221	0.92488		AC006206.2	5.52728e-07	2.18709	0.083	0.037	0.0177337		PCOLCE2	0.000156626	1.65057	0.06	0.02	1
CTTNBP2NL	6.0529e-05	0.38707	0.456	0.372	1		ALDH1L2	2.90049e-05	0.71021	0.109	0.061	0.930594		USP39	5.56474e-07	-0.311503	0.32	0.428	0.0178539		ARID5B	0.000156726	-0.250723	0.93	0.947	1
ATP8B2	6.05632e-05	1.0398	0.111	0.058	1		BMI1	2.90755e-05	-0.471647	0.218	0.273	0.932859		LMO1	5.575e-07	-0.686543	0.057	0.104	0.0178868		DOCK1	0.000157253	0.725256	0.635	0.572	1
ERAS	6.07185e-05	-2.40907	0.001	0.01	1		ECRG4	2.91599e-05	-1.69269	0.013	0.033	0.935568		TRABD2B	5.57723e-07	-2.68171	0.001	0.013	0.017894		LYPLA1	0.000158166	0.453496	0.474	0.387	1
TXNRD1	6.07867e-05	0.251697	0.584	0.498	1		FAM122A	2.91871e-05	-1.01665	0.047	0.081	0.936438		TAF4B	5.61893e-07	0.934262	0.343	0.291	0.0180278		CTSO	0.000158479	-1.10196	0.07	0.125	1
TEX26	6.08291e-05	-2.6094	0.001	0.01	1		DLG2	2.93284e-05	0.250282	0.592	0.494	0.940974		USP41	5.63977e-07	-1.74009	0.008	0.027	0.0180946		BLCAP	0.000158914	-0.50671	0.35	0.432	1
TMEM256	6.08931e-05	-0.251354	0.618	0.683	1		AC015845.2	2.94113e-05	1.7755	0.032	0.007	0.943633		AMD 1.00	5.67481e-07	0.314225	0.679	0.654	0.0182071		FBXO46	0.000158983	0.775332	0.232	0.158	1
DCLRE1A	6.09107e-05	0.80138	0.172	0.109	1		CACNA1B	2.95932e-05	0.855147	0.107	0.06	0.949469		LYSMD2	5.67859e-07	-0.30337	0.124	0.196	0.0182192		ACBD5	0.000159104	0.204713	0.847	0.805	1
PARPBP	6.10117e-05	0.501264	0.435	0.356	1		ZKSCAN8	2.97685e-05	0.492626	0.173	0.111	0.955092		SHC2	5.70574e-07	0.812826	0.301	0.25	0.0183063		AC067752.1	0.000160209	-1.87328	0.007	0.032	1
NEBL-AS1	6.1051e-05	-2.56882	0.001	0.01	1		BAIAP2L1	2.98234e-05	-1.50157	0.014	0.034	0.956854		AC007114.1	5.75589e-07	-1.0308	0.03	0.065	0.0184672		POT1	0.000160426	0.396716	0.568	0.493	1
MCL1	6.1298e-05	0.216607	0.647	0.544	1		ADM	2.9908e-05	-1.65467	0.009	0.026	0.959569		TIPRL	5.76794e-07	-0.225675	0.679	0.744	0.0185059		KIF21B	0.000160511	1.14488	0.097	0.045	1
AL590004.3	6.13396e-05	2.20679	0.032	0.003	1		ZNF398	2.99453e-05	0.650816	0.117	0.068	0.960765		TATDN1	5.82264e-07	-0.338895	0.335	0.44	0.0186814		LINC02691	0.000160671	2.67422	0.031	0.003	1
SCAMP1-AS1	6.14738e-05	-0.710813	0.05	0.091	1		GNL2	2.99472e-05	0.447265	0.223	0.154	0.960825		AL122035.1	5.83769e-07	1.08943	0.158	0.1	0.0187297		MISP3	0.000160673	-0.945721	0.035	0.078	1
EXOC8	6.15277e-05	1.23155	0.117	0.065	1		SMARCA5	2.99893e-05	0.151903	0.85	0.761	0.962175		OXNAD1	5.85225e-07	1.01724	0.23	0.171	0.0187764		PACSIN2	0.000160692	0.542571	0.527	0.452	1
FKBP9	6.17161e-05	0.850388	0.159	0.097	1		AC106881.1	2.99999e-05	-2.23245	0.005	0.017	0.962515		MAVS	5.89624e-07	0.931112	0.195	0.134	0.0189175		ARHGEF25	0.000161017	0.816951	0.152	0.088	1
BAIAP2-DT	6.18095e-05	2.08583	0.051	0.015	1		TYW3	3.00444e-05	-0.698872	0.177	0.226	0.963945		RBM12	5.90692e-07	0.582127	0.364	0.306	0.0189518		AP003721.1	0.000161806	-1.95819	0.058	0.108	1
MTX2	6.18243e-05	-0.409134	0.39	0.453	1		SH3YL1	3.0382e-05	0.392262	0.214	0.147	0.974775		KCNK1	6.01391e-07	-0.875856	0.02	0.05	0.019295		NMB	0.000162179	-0.807237	0.13	0.202	1
ZNF675	6.18344e-05	0.474672	0.328	0.248	1		METTL2B	3.04099e-05	0.384112	0.252	0.179	0.975672		NEURL2	6.05197e-07	-1.2228	0.021	0.052	0.0194171		MAMLD1	0.000162364	0.696836	0.243	0.163	1
YPEL2	6.18395e-05	1.10986	0.107	0.055	1		NIP7	3.0428e-05	-0.721167	0.139	0.185	0.976254		CHGA	6.06224e-07	-0.98343	0.022	0.053	0.0194501		ZNF595	0.000162537	0.907403	0.175	0.108	1
ZNF555	6.19209e-05	1.41475	0.07	0.028	1		CD99L2	3.0443e-05	0.758493	0.1	0.055	0.976733		LHX4	6.11921e-07	2.74571	0.036	0.005	0.0196329		NSRP1	0.000163117	0.210313	0.671	0.625	1
RPGR	6.20824e-05	0.745452	0.213	0.146	1		DEDD2	3.04616e-05	-1.33534	0.026	0.052	0.97733		PRR4	6.14724e-07	-0.804813	0.039	0.078	0.0197228		PDGFRA	0.000163118	0.674434	0.153	0.088	1
AL645465.1	6.22185e-05	2.19408	0.038	0.006	1		WASHC4	3.06714e-05	0.332481	0.314	0.23	0.98406		RIC8A	6.16859e-07	-0.393185	0.113	0.18	0.0197913		TMEM164	0.000164301	0.538982	0.124	0.065	1
FOXO3B	6.22742e-05	0.925862	0.078	0.032	1		HLTF	3.074e-05	0.267161	0.568	0.481	0.986261		FABP6	6.18163e-07	-1.47628	0.008	0.028	0.0198332		PCNX2	0.000164553	0.940298	0.205	0.135	1
KCNB1	6.24092e-05	0.753574	0.146	0.084	1		NRAS	3.07509e-05	0.317213	0.323	0.241	0.986611		TMEM191C	6.18775e-07	-1.74466	0.011	0.034	0.0198528		ZNF589	0.000164588	0.673902	0.197	0.127	1
TMEM33	6.25226e-05	0.4027	0.492	0.409	1		ACD	3.10201e-05	-0.916151	0.061	0.098	0.995249		OAZ3	6.2042e-07	-1.48226	0.012	0.036	0.0199056		ZNF70	0.000164933	1.44085	0.121	0.065	1
ZNF354B	6.27503e-05	0.812397	0.152	0.091	1		MAP1S	3.12344e-05	0.925977	0.07	0.032	1		DGCR8	6.21421e-07	1.03009	0.185	0.126	0.0199377		F10	0.000165084	-1.93417	0.031	0.072	1
TMEM179	6.38342e-05	1.10969	0.097	0.047	1		AL110114.1	3.12582e-05	1.34141	0.057	0.023	1		ZFYVE19	6.23232e-07	-0.611127	0.07	0.121	0.0199958		PSMG3-AS1	0.000165678	-1.18551	0.033	0.075	1
RRP9	6.3884e-05	-0.997152	0.072	0.119	1		UBXN8	3.1349e-05	-1.08506	0.044	0.076	1		SLC39A4	6.2346e-07	-0.975758	0.027	0.06	0.0200031		ZNF180	0.0001663	0.821756	0.192	0.123	1
OXR1	6.41445e-05	0.476308	0.504	0.438	1		MLH3	3.13693e-05	0.392647	0.196	0.131	1		ELAC1	6.24687e-07	-0.342091	0.158	0.237	0.0200425		ATP5MD	0.000166407	-0.273734	0.829	0.887	1
LUC7L2	6.45073e-05	0.150473	0.892	0.86	1		PILRB	3.1426e-05	0.829554	0.081	0.04	1		C8orf34	6.26871e-07	-2.22504	0.004	0.02	0.0201125		BOLA3	0.000166887	-0.475209	0.309	0.398	1
CHIC1	6.47237e-05	0.707918	0.213	0.144	1		PANX1	3.1622e-05	0.465157	0.212	0.146	1		CHN2	6.31105e-07	-1.09063	0.013	0.038	0.0202484		JUN	0.000167047	-0.438753	0.884	0.915	1
ZNF253	6.5073e-05	0.675063	0.196	0.128	1		BMP8B	3.17199e-05	0.660526	0.133	0.082	1		PITPNA	6.31252e-07	0.598789	0.4	0.354	0.0202531		GNAI1	0.000167257	0.149154	0.912	0.88	1
SNX33	6.51659e-05	1.52443	0.059	0.019	1		FEZ2	3.17328e-05	-0.423684	0.35	0.399	1		VCL	6.32911e-07	1.06498	0.244	0.184	0.0203063		KIF13A	0.000167748	0.250887	0.837	0.817	1
CHST6	6.53047e-05	1.28764	0.085	0.039	1		CNN2	3.19773e-05	0.923889	0.072	0.033	1		PPM1D	6.33371e-07	0.54673	0.433	0.388	0.0203211		SNX27	0.000168358	0.2018	0.77	0.7	1
DOK5	6.54738e-05	-0.61357	0.053	0.094	1		MSMO1	3.22099e-05	-0.316561	0.388	0.435	1		AKAP9	6.35683e-07	0.168671	0.913	0.878	0.0203953		GLIS2	0.000168585	0.712927	0.21	0.138	1
BTN3A2	6.55624e-05	1.61852	0.06	0.021	1		NKRF	3.23057e-05	0.535074	0.148	0.092	1		FMR1	6.37144e-07	0.383315	0.525	0.474	0.0204421		PIP4K2A	0.00016891	-0.292823	0.959	0.968	1
KAT14	6.55987e-05	0.973779	0.089	0.041	1		C9orf153	3.26853e-05	2.83383	0.026	0.003	1		AC005076.1	6.40244e-07	-1.66961	0.009	0.03	0.0205416		TMX2	0.00016928	-0.337509	0.674	0.737	1
RIN3	6.56184e-05	1.42971	0.061	0.021	1		ZNF461	3.26929e-05	0.601427	0.105	0.058	1		DPP8	6.45043e-07	0.457057	0.458	0.412	0.0206956		MTPAP	0.000169715	0.33945	0.513	0.437	1
ZC3H12B	6.56323e-05	1.14584	0.105	0.054	1		TM7SF3	3.27013e-05	0.432745	0.266	0.192	1		GPBP1	6.48339e-07	-0.171684	0.875	0.884	0.0208013		PJA2	0.000169808	0.226337	0.939	0.893	1
WDR27	6.63214e-05	0.550564	0.204	0.135	1		DTNBP1	3.28553e-05	0.355053	0.315	0.235	1		HAGLR	6.54423e-07	1.2755	0.111	0.059	0.0209965		NUDT14	0.00017131	-0.755449	0.187	0.26	1
SHANK1	6.63667e-05	1.45673	0.061	0.021	1		FBXL22	3.28739e-05	-1.42485	0.023	0.048	1		MPRIP-AS1	6.57609e-07	-2.02829	0.003	0.016	0.0210987		ANAPC13	0.00017133	-0.315943	0.611	0.675	1
LPIN1	6.63959e-05	0.603722	0.291	0.218	1		CDC42EP3	3.29725e-05	0.498311	0.198	0.135	1		ZNF621	6.62778e-07	0.699666	0.289	0.227	0.0212646		EDRF1-DT	0.000171453	-0.850395	0.08	0.138	1
MUTYH	6.64648e-05	-0.705718	0.109	0.164	1		TCP1	3.32226e-05	-0.272835	0.549	0.567	1		ZNF667	6.64637e-07	0.660985	0.327	0.269	0.0213242		RPF1	0.000171588	0.60226	0.37	0.288	1
BCAR1	6.67252e-05	0.775733	0.203	0.136	1		EXD2	3.32473e-05	0.601737	0.151	0.096	1		NUP160	6.67045e-07	0.694326	0.328	0.276	0.0214015		ASAP3	0.000173421	0.802739	0.168	0.1	1
ESCO1	6.72472e-05	0.360459	0.362	0.274	1		B4GALT3	3.33141e-05	-0.698283	0.159	0.205	1		PHRF1	6.69098e-07	0.869531	0.261	0.204	0.0214673		AC139100.1	0.000173661	1.2747	0.096	0.045	1
FCGRT	6.73012e-05	-0.919821	0.04	0.076	1		CYP4V2	3.33588e-05	-0.840715	0.08	0.121	1		ZNF436-AS1	6.70055e-07	-0.917577	0.048	0.091	0.0214981		CDC5L	0.000174653	-0.298453	0.647	0.71	1
AL158058.1	6.73033e-05	-2.30843	0.003	0.015	1		AL360012.1	3.34668e-05	0.691121	0.107	0.06	1		TSPAN9	6.70865e-07	1.75498	0.114	0.063	0.021524		TEX29	0.000174686	0.548171	0.388	0.307	1
INA	6.73663e-05	-0.532508	0.206	0.274	1		PRKCQ	3.35212e-05	0.844263	0.08	0.04	1		DICER1-AS1	6.73846e-07	-0.542139	0.097	0.158	0.0216197		ELL2	0.000175417	0.205955	0.979	0.967	1
DENND1B	6.73831e-05	0.358911	0.445	0.359	1		AL137802.2	3.35476e-05	-1.93001	0.011	0.03	1		SCART1	6.74439e-07	1.45904	0.107	0.056	0.0216387		PCDHA9	0.000175605	1.22046	0.144	0.083	1
