## Supplementary material for "Human spinal cord organoids recapitulate developmental and disease-associated oligodendrocyte lineage signatures": Table S1 (part 3 of 3)

### Sheet: J (continued)
Log2FC direction indicates change in TIC compared to vehicle condition (positive value indicates upregulation in TIC treatment, negative value indicates downregulation in TIC treatment)
GUCY1A1	6.74357e-05	1.53522	0.059	0.019	1		GPR139	3.38252e-05	2.53479	0.024	0.002	1		MRPL1	6.74618e-07	-0.257808	0.276	0.385	0.0216444		ZNF285	0.000175992	1.45891	0.104	0.052	1
KPNA6	6.75573e-05	0.385601	0.439	0.352	1		ASL	3.39005e-05	-1.12252	0.039	0.069	1		MGAT5B	6.75163e-07	1.69844	0.088	0.041	0.0216619		PYCR3	0.000176613	-1.11653	0.032	0.073	1
ATL1	6.78128e-05	0.3192	0.597	0.513	1		SEMA6B	3.3944e-05	0.987185	0.074	0.035	1		SFR1	6.76003e-07	-0.627309	0.089	0.146	0.0216889		ALG5	0.000176904	-0.363759	0.574	0.65	1
AC034236.2	6.78364e-05	-2.36278	0.003	0.015	1		RPL39L	3.43552e-05	-0.642178	0.124	0.171	1		AC116913.1	6.78066e-07	-1.59959	0.01	0.033	0.0217551		GTF3C3	0.000177375	0.332765	0.481	0.4	1
SPSB2	6.8258e-05	-1.23549	0.03	0.062	1		CCDC43	3.43768e-05	-0.592827	0.212	0.259	1		BPIFB2	6.83567e-07	-3.46966	0.001	0.012	0.0219316		PCF11	0.000177551	0.181318	0.75	0.663	1
ZNF426-DT	6.84155e-05	-2.46483	0.006	0.021	1		PGBD5	3.45434e-05	0.512375	0.146	0.09	1		MAG	6.88183e-07	-0.821665	0.381	0.457	0.0220797		BRD2	0.00017758	0.214609	0.813	0.78	1
RAB6B	6.85703e-05	0.630232	0.214	0.146	1		BCAS4	3.46417e-05	0.379739	0.168	0.108	1		SEC14L1	6.94709e-07	0.259139	0.697	0.625	0.0222891		AC011287.1	0.000177628	1.73995	0.06	0.02	1
MEMO1	6.8624e-05	0.739847	0.141	0.081	1		RPAP2	3.48042e-05	0.254776	0.467	0.372	1		GRM5-AS1	6.99059e-07	-0.655123	0.061	0.11	0.0224286		WASF2	0.000177677	-0.261392	0.711	0.762	1
THOC7	6.87953e-05	-0.362031	0.448	0.508	1		SMIM12	3.49106e-05	-0.693715	0.111	0.156	1		ZNF724	7.02026e-07	0.933949	0.184	0.123	0.0225238		IPO9-AS1	0.000177806	0.600824	0.33	0.25	1
SARS	6.89416e-05	-0.292377	0.461	0.528	1		STK3	3.49134e-05	1.05977	0.106	0.061	1		AL449363.2	7.03991e-07	-1.17878	0.026	0.058	0.0225868		TRIM9	0.000178119	0.465122	0.663	0.602	1
DNAJC30	6.90942e-05	-0.849249	0.051	0.091	1		MGAT4B	3.50368e-05	-0.711856	0.163	0.208	1		LINC01549	7.08226e-07	-1.92086	0.003	0.018	0.0227227		TRIP11	0.00017878	-0.308664	0.686	0.715	1
C1orf131	6.91701e-05	-0.539254	0.168	0.232	1		PLEKHG2	3.50684e-05	0.834813	0.076	0.036	1		PRPF6	7.09345e-07	0.429098	0.508	0.467	0.0227586		AC079760.1	0.000178863	0.835334	0.187	0.117	1
USP6NL	6.92819e-05	0.579836	0.331	0.253	1		ALG3	3.53733e-05	-0.877142	0.061	0.098	1		FBXO41	7.1336e-07	1.28729	0.115	0.062	0.0228874		ASMTL-AS1	0.000178892	1.68747	0.052	0.015	1
CADM3	6.93389e-05	0.607246	0.281	0.209	1		SLC10A4	3.54694e-05	-2.15067	0.006	0.019	1		LEPROTL1	7.19616e-07	-0.300534	0.531	0.632	0.0230882		GGT1	0.000179133	1.57638	0.052	0.015	1
AL138966.2	6.93684e-05	-1.89957	0.003	0.015	1		DENND4B	3.56287e-05	0.8343	0.099	0.055	1		TXLNA	7.42387e-07	0.650556	0.353	0.302	0.0238187		AL353746.1	0.000180727	2.40523	0.027	0.002	1
SCN9A	6.9513e-05	0.726999	0.157	0.094	1		GAD1	3.56888e-05	0.314962	0.239	0.172	1		TPPP3	7.4311e-07	-0.396004	0.117	0.183	0.023842		ZNF561	0.000180783	0.732915	0.266	0.192	1
PCSK5	6.96465e-05	0.871665	0.178	0.115	1		EFR3B	3.58826e-05	0.692707	0.117	0.068	1		AP001021.3	7.47535e-07	2.36668	0.056	0.018	0.0239839		AL133245.1	0.00018105	2.11094	0.034	0.005	1
CNTNAP1	6.9809e-05	1.84536	0.055	0.018	1		RUNDC1	3.59386e-05	1.07172	0.073	0.035	1		RAB30-DT	7.56401e-07	-0.415113	0.125	0.193	0.0242684		PDPK1	0.00018123	0.330607	0.61	0.527	1
DHX30	6.98944e-05	0.466799	0.405	0.326	1		RCOR2	3.6034e-05	0.494468	0.155	0.098	1		FAM50B	7.6975e-07	-0.523441	0.068	0.119	0.0246967		E2F6	0.00018136	0.44477	0.453	0.368	1
ADARB1	7.02137e-05	0.811642	0.151	0.091	1		U2AF1L5	3.60524e-05	-1.98058	0.006	0.019	1		ZFPM2-AS1	7.72695e-07	-1.56379	0.006	0.024	0.0247911		NDUFC1	0.000181397	-0.262205	0.712	0.802	1
SMPD4	7.04204e-05	0.417661	0.364	0.278	1		AC005076.1	3.64375e-05	-1.90989	0.006	0.019	1		DRG1	7.78569e-07	-0.350973	0.29	0.394	0.0249796		RALYL	0.000181915	-1.82138	0.026	0.063	1
SNX4	7.05352e-05	0.312346	0.626	0.557	1		SNCAIP	3.64696e-05	0.450227	0.319	0.245	1		TMEM44-AS1	7.80558e-07	-0.587574	0.058	0.105	0.0250434		IKBKB	0.000181951	0.555787	0.383	0.303	1
TOMM7	7.06179e-05	-0.183171	0.79	0.844	1		AF235103.3	3.67253e-05	1.68058	0.036	0.009	1		ANKRD30BL	7.80582e-07	1.41191	0.103	0.053	0.0250442		HDDC2	0.000182188	-0.331107	0.605	0.658	1
DACH1	7.06609e-05	-0.461514	0.162	0.226	1		UPF3B	3.69936e-05	-0.586976	0.261	0.311	1		KDM1B	7.81234e-07	0.653466	0.309	0.25	0.0250651		SLC8A1-AS1	0.00018253	1.14524	0.155	0.092	1
SMTN	7.10107e-05	0.921987	0.158	0.099	1		ZNF74	3.71352e-05	0.845107	0.085	0.043	1		TMED7	7.84152e-07	-0.312825	0.417	0.525	0.0251587		MRAP	0.000183221	-1.44961	0.037	0.08	1
GAL3ST1	7.16299e-05	-0.507408	0.307	0.369	1		OTULIN	3.71435e-05	0.536599	0.129	0.077	1		SSC4D	7.9032e-07	-3.14779	0.001	0.011	0.0253566		AC073050.1	0.000183406	0.464354	0.365	0.273	1
ZC4H2	7.18424e-05	0.637964	0.301	0.227	1		FRG1	3.7167e-05	-0.416942	0.362	0.406	1		VSTM2L	7.95077e-07	-1.15374	0.02	0.048	0.0255093		AC099508.2	0.000184687	0.762057	0.238	0.163	1
MEX3A	7.19755e-05	0.406485	0.351	0.271	1		CARD10	3.72336e-05	2.22671	0.028	0.005	1		KBTBD3	7.9555e-07	-0.548079	0.125	0.191	0.0255244		MITD1	0.000184826	-0.652552	0.33	0.41	1
LRRC75A	7.22007e-05	-0.654171	0.117	0.172	1		DAPL1	3.73389e-05	-1.69322	0.012	0.031	1		KLHL42	7.98944e-07	0.303958	0.682	0.638	0.0256333		PDE12	0.000184926	0.363563	0.506	0.418	1
RBMS2	7.23477e-05	0.968287	0.115	0.062	1		KCNH5	3.74949e-05	-1.01939	0.014	0.034	1		EN1	8.01605e-07	-0.889077	0.043	0.084	0.0257187		CCDC159	0.000186251	-0.428655	0.275	0.358	1
LSS	7.23937e-05	0.853546	0.17	0.109	1		PLCB3	3.75065e-05	1.51914	0.045	0.015	1		PLEKHA2	8.04958e-07	1.21101	0.143	0.087	0.0258263		DCUN1D4	0.000186315	0.307675	0.744	0.685	1
ZNF235	7.24697e-05	0.744052	0.199	0.133	1		AMMECR1	3.75315e-05	0.584081	0.211	0.148	1		TRIM37	8.12017e-07	0.360493	0.504	0.455	0.0260528		NPPC	0.000186847	-1.95376	0.008	0.033	1
FAM181B	7.27512e-05	-0.440388	0.485	0.531	1		GSTM3	3.75967e-05	-0.40762	0.37	0.41	1		FBXW4	8.1422e-07	0.695095	0.266	0.204	0.0261234		CKMT1A	0.000187375	-2.33959	0.002	0.02	1
PTGR1	7.37759e-05	0.537561	0.237	0.169	1		ZNF154	3.7697e-05	0.949417	0.073	0.034	1		LSM 8.00	8.19535e-07	-0.30278	0.487	0.59	0.0262939		PCMTD1	0.000187751	0.264774	0.688	0.63	1
DPYD	7.38051e-05	-0.871971	0.053	0.093	1		SLCO4A1-AS1	3.82356e-05	1.65774	0.039	0.011	1		HEATR3	8.2075e-07	0.46806	0.429	0.372	0.0263329		NECTIN3-AS1	0.000188125	0.897434	0.086	0.037	1
COMMD8	7.39887e-05	-0.519311	0.157	0.221	1		GPR180	3.8241e-05	0.486994	0.173	0.114	1		CNTRL	8.24642e-07	0.665636	0.366	0.314	0.0264578		AC005670.3	0.000188432	0.258457	0.619	0.538	1
EPC1	7.40279e-05	-0.214215	0.821	0.862	1		CEP76	3.842e-05	0.719329	0.135	0.084	1		TMEM150C	8.30257e-07	0.843976	0.243	0.182	0.026638		PLA2G4A	0.000188996	0.842882	0.174	0.107	1
CBWD5	7.4519e-05	-0.758684	0.063	0.107	1		SLC2A4RG	3.84227e-05	-1.04441	0.051	0.084	1		AL353784.1	8.32291e-07	-0.610502	0.076	0.129	0.0267032		TRMT61A	0.000189171	-0.99858	0.062	0.115	1
TPD52	7.45834e-05	0.452543	0.286	0.206	1		POLG2	3.84359e-05	0.73854	0.108	0.061	1		GNG4	8.4103e-07	0.281112	0.671	0.626	0.0269836		GRIN2B	0.000189543	1.47407	0.077	0.032	1
TRIM2	7.46508e-05	-0.258236	0.486	0.555	1		RBAK	3.84868e-05	0.789819	0.092	0.049	1		ANKRD46	8.4402e-07	-0.361156	0.262	0.356	0.0270795		CELF5	0.000191256	0.713085	0.214	0.142	1
AL392172.1	7.4772e-05	-0.60636	0.131	0.19	1		PAN2	3.87397e-05	0.950042	0.068	0.031	1		TRAM1L1	8.45897e-07	-0.367145	0.134	0.207	0.0271398		NOM1	0.000191942	0.719878	0.27	0.195	1
GMEB2	7.47763e-05	0.690989	0.156	0.094	1		ZC4H2	3.87492e-05	0.417902	0.215	0.149	1		LNPEP	8.54582e-07	0.638176	0.356	0.305	0.0274184		IPP	0.000192084	0.45429	0.461	0.377	1
IDH1-AS1	7.48551e-05	-1.49832	0.012	0.032	1		AP002360.1	3.8825e-05	-0.746361	0.074	0.114	1		AL031428.1	8.55524e-07	1.06841	0.132	0.076	0.0274486		HEY1	0.00019245	0.962671	0.11	0.055	1
GABPB2	7.50054e-05	0.978334	0.117	0.063	1		CCDC71L	3.89314e-05	-0.850396	0.065	0.102	1		AL691447.2	8.56989e-07	1.97261	0.084	0.039	0.0274956		LRRC8C-DT	0.000192635	-0.49898	0.352	0.428	1
IGFBP6	7.50979e-05	-3.42428	0.002	0.013	1		PALM2-AKAP2	3.89645e-05	2.19829	0.039	0.011	1		SHKBP1	8.62255e-07	-0.472453	0.128	0.196	0.0276646		TRIP6	0.000193459	-2.33428	0.009	0.035	1
AC015845.2	7.53115e-05	2.34907	0.04	0.008	1		PRSS55	3.90833e-05	1.524	0.039	0.011	1		FGF11	8.67183e-07	1.31769	0.113	0.061	0.0278227		COQ5	0.00019387	-0.446086	0.277	0.365	1
BCORL1	7.54033e-05	1.20645	0.097	0.049	1		POLI	3.92924e-05	0.721631	0.127	0.077	1		TTC7A	8.67929e-07	1.1281	0.172	0.115	0.0278466		CERS5	0.000195505	0.417977	0.489	0.415	1
WDR47	7.54816e-05	0.493706	0.284	0.208	1		UBL7-AS1	3.9343e-05	-0.866072	0.048	0.082	1		SRF	8.7294e-07	1.05465	0.174	0.116	0.0280074		AL109811.1	0.000195848	0.870702	0.083	0.035	1
UBXN11	7.55991e-05	-1.37714	0.022	0.049	1		PDGFA	3.95819e-05	0.420733	0.206	0.14	1		VIRMA	8.91093e-07	0.385323	0.522	0.483	0.0285898		ESCO1	0.000196476	0.408017	0.593	0.54	1
CCNQ	7.57763e-05	-0.881438	0.059	0.101	1		PSMB8	3.95963e-05	0.638815	0.122	0.072	1		GDPD1	8.98582e-07	-0.339957	0.31	0.412	0.0288301		SLC36A4	0.000196872	0.30753	0.641	0.567	1
FARSA	7.58198e-05	-0.595913	0.153	0.214	1		MAP2K6	3.9796e-05	0.490329	0.177	0.117	1		DPCD	9.0172e-07	-0.637499	0.07	0.121	0.0289308		CIP2A	0.000197516	0.976554	0.194	0.127	1
CDH22	7.61402e-05	1.4153	0.074	0.031	1		SPATA7	4.00151e-05	0.41726	0.211	0.146	1		PRDM4	9.03468e-07	0.897886	0.262	0.208	0.0289869		USP40	0.000198214	0.492307	0.403	0.325	1
ERLIN2	7.61656e-05	0.698267	0.251	0.182	1		FAM85B	4.02001e-05	2.03598	0.032	0.007	1		C12orf4	9.14779e-07	0.72772	0.309	0.254	0.0293498		RNF169	0.000198563	0.390282	0.529	0.47	1
SPATA6L	7.6215e-05	0.967234	0.09	0.042	1		KCNA1	4.02867e-05	2.07912	0.039	0.011	1		DDX17	9.22113e-07	0.134349	0.956	0.93	0.0295851		ZNF730	0.000199327	0.839873	0.254	0.183	1
PHEX	7.63528e-05	2.39263	0.047	0.013	1		SEMA6C	4.04701e-05	0.937283	0.06	0.025	1		ORC6	9.22604e-07	-0.857486	0.033	0.07	0.0296008		CD59	0.000200535	0.312556	0.209	0.135	1
RAE1	7.63647e-05	-0.368192	0.354	0.43	1		GPI	4.05198e-05	0.293137	0.4	0.307	1		TRAM2-AS1	9.25267e-07	-0.89579	0.033	0.068	0.0296863		BRPF1	0.000200831	0.945608	0.202	0.137	1
WBP1L	7.65486e-05	0.842577	0.136	0.08	1		FILIP1L	4.06404e-05	0.699189	0.102	0.056	1		ELP1	9.25585e-07	0.741739	0.323	0.273	0.0296965		EXOSC2	0.000201945	0.754031	0.228	0.16	1
NF2	7.65709e-05	0.434533	0.32	0.237	1		CEP68	4.06555e-05	0.501361	0.219	0.152	1		TPRA1	9.42382e-07	-0.37801	0.12	0.187	0.0302354		GJA3	0.000202821	1.8364	0.046	0.012	1
LINC01311	7.68142e-05	-3.28206	0.002	0.011	1		RNF217	4.10438e-05	0.788015	0.117	0.068	1		SIPA1L2	9.44889e-07	0.856174	0.248	0.19	0.0303158		ARID4A	0.000204334	-0.240872	0.745	0.813	1
TMEM141	7.75012e-05	-0.588854	0.124	0.18	1		LINC01776	4.11972e-05	1.92756	0.042	0.014	1		MEF2C	9.48845e-07	-0.383159	0.069	0.119	0.0304428		EFR3A	0.000204808	0.402838	0.577	0.495	1
SLC22A6	7.75444e-05	-2.8326	0.002	0.011	1		AC003991.1	4.12767e-05	0.844835	0.12	0.072	1		BAIAP2-DT	9.52612e-07	1.59617	0.069	0.027	0.0305636		RRP1B	0.000204859	0.395337	0.562	0.493	1
TSC22D1	7.77723e-05	0.138082	0.919	0.875	1		AC008608.2	4.13468e-05	-1.34662	0.013	0.032	1		RGS9	9.57336e-07	-0.618159	0.045	0.086	0.0307152		CITED4	0.000205073	-0.984591	0.093	0.153	1
MGP	7.80349e-05	-2.7152	0.002	0.011	1		C1orf198	4.13743e-05	0.647028	0.165	0.109	1		RPS6KA5	9.59403e-07	0.508067	0.446	0.393	0.0307815		DNAH17	0.000205143	-1.01654	0.133	0.2	1
DNAJC16	7.81413e-05	0.954654	0.132	0.076	1		ANAPC4	4.14478e-05	0.565956	0.182	0.124	1		BIRC5	9.67338e-07	-1.32501	0.023	0.053	0.0310361		AL592114.3	0.000206646	-2.05576	0.009	0.035	1
DEDD2	7.8977e-05	-0.99516	0.043	0.08	1		PCDHB2	4.15391e-05	0.384273	0.311	0.234	1		PIEZO1	9.69901e-07	1.28822	0.093	0.045	0.0311183		CCDC148	0.000207479	0.642548	0.287	0.207	1
APPL2	7.90195e-05	0.505911	0.369	0.292	1		PPRC1	4.16238e-05	0.96257	0.095	0.052	1		C8orf33	9.71845e-07	0.456227	0.464	0.419	0.0311807		CCL2	0.000207864	1.2611	0.116	0.06	1
WDR3	7.91809e-05	0.479543	0.347	0.266	1		AL358232.2	4.17118e-05	0.530141	0.117	0.067	1		NR4A3	9.8251e-07	1.27216	0.148	0.092	0.0315229		IL17RA	0.000207929	0.663708	0.206	0.135	1
ZNF92	7.95109e-05	0.337742	0.517	0.425	1		HDX	4.17553e-05	0.59749	0.198	0.138	1		SNX19	9.9497e-07	0.690065	0.324	0.271	0.0319226		PUS7L	0.000209509	0.376829	0.549	0.482	1
DSE	7.95988e-05	0.743253	0.224	0.156	1		ZNF589	4.18746e-05	0.634195	0.094	0.05	1		SLC35C2	1.00175e-06	-0.364087	0.295	0.397	0.0321403		PDGFD	0.000210022	1.70392	0.093	0.043	1
SLC25A44	7.97549e-05	0.919295	0.124	0.07	1		DAGLB	4.19797e-05	0.607796	0.11	0.063	1		NUAK1	1.00748e-06	0.679786	0.393	0.344	0.032324		CDAN1	0.000210317	1.04211	0.149	0.087	1
PSD2	7.98412e-05	1.67058	0.062	0.023	1		MLEC	4.21129e-05	-0.371194	0.429	0.463	1		CEP131	1.01276e-06	1.25519	0.103	0.053	0.0324934		KCNJ6	0.000210405	2.11051	0.04	0.008	1
TOM1L1	8.03014e-05	1.19728	0.083	0.037	1		API5	4.22175e-05	0.253283	0.413	0.316	1		ACADM	1.01783e-06	-0.287436	0.392	0.509	0.0326559		BARD1	0.000211293	-0.394596	0.314	0.403	1
SLC2A3	8.07176e-05	1.11366	0.154	0.096	1		AC009264.1	4.22424e-05	1.10044	0.064	0.028	1		CBX3	1.02018e-06	-0.159848	0.907	0.932	0.0327315		CNTNAP2	0.00021145	1.16639	0.361	0.287	1
SMOC1	8.07615e-05	-0.346443	0.804	0.818	1		SCCPDH	4.22677e-05	-0.514001	0.26	0.306	1		ABHD8	1.02198e-06	-0.825777	0.032	0.067	0.0327892		SCRIB	0.000212218	0.755898	0.272	0.2	1
ZFHX4-AS1	8.08138e-05	-1.07477	0.043	0.08	1		EXOSC9	4.22941e-05	-0.541568	0.2	0.253	1		BEND3	1.05232e-06	1.30961	0.121	0.068	0.0337628		AKIRIN1	0.000212313	-0.153049	0.879	0.908	1
IRS1	8.08691e-05	1.14529	0.109	0.058	1		ANKDD1A	4.23006e-05	0.923128	0.046	0.016	1		ASB8	1.05291e-06	-0.347839	0.369	0.47	0.0337816		MFSD2A	0.000212844	1.13615	0.125	0.068	1
CYP19A1	8.08981e-05	2.51902	0.031	0.003	1		AC096576.2	4.24233e-05	2.58833	0.026	0.003	1		TCFL5	1.05558e-06	0.735218	0.291	0.238	0.0338673		BCL2	0.000212851	-0.758356	0.14	0.208	1
DBT	8.09307e-05	0.627866	0.169	0.106	1		CNBD2	4.25665e-05	-1.20275	0.029	0.056	1		NMU	1.05726e-06	-1.92089	0.005	0.022	0.0339211		PIGH	0.000212907	-0.337518	0.438	0.532	1
AC119150.1	8.11647e-05	-2.22497	0.004	0.018	1		FTSJ3	4.27481e-05	0.614608	0.131	0.081	1		TMEM271	1.0577e-06	1.08653	0.148	0.092	0.0339352		TSTD1	0.000213031	0.657683	0.165	0.098	1
TRAF5	8.12244e-05	0.675725	0.193	0.127	1		NEDD4L	4.27656e-05	-0.491777	0.089	0.133	1		PGAP2	1.06351e-06	-0.376703	0.249	0.344	0.0341217		ARHGEF6	0.000213939	1.10539	0.072	0.028	1
MITD1	8.12812e-05	-0.699243	0.125	0.18	1		SPIRE2	4.29581e-05	0.998104	0.073	0.035	1		KCNJ3	1.06455e-06	-1.68343	0.008	0.028	0.034155		XPC	0.000215605	0.415286	0.523	0.452	1
DNAAF5	8.13007e-05	0.778252	0.189	0.125	1		UBASH3B	4.30517e-05	1.01342	0.067	0.031	1		RCBTB1	1.07696e-06	0.439924	0.52	0.483	0.0345533		RWDD2B	0.00021656	-1.19893	0.043	0.088	1
KIAA0825	8.13913e-05	1.09277	0.129	0.075	1		RAVER2	4.30561e-05	0.592125	0.135	0.084	1		AC064836.3	1.08474e-06	-1.09817	0.013	0.037	0.0348029		AL512625.1	0.000217841	-1.65132	0.023	0.058	1
CYP27C1	8.15168e-05	1.39178	0.071	0.029	1		SLC1A5	4.32626e-05	1.38372	0.046	0.016	1		KLK6	1.11287e-06	-0.883467	0.052	0.095	0.0357053		TRIM21	0.000218625	0.926908	0.1	0.048	1
MOB3A	8.15262e-05	1.348	0.076	0.032	1		ARVCF	4.33379e-05	0.75533	0.087	0.046	1		SCGB1A1	1.11343e-06	-1.31213	0.008	0.028	0.0357233		AC009041.2	0.00021924	0.279684	0.647	0.58	1
SRC	8.16166e-05	1.42394	0.094	0.047	1		TGFB1I1	4.33415e-05	-1.20124	0.048	0.081	1		SNAPC1	1.11345e-06	-0.420094	0.163	0.24	0.035724		HECTD3	0.00021949	0.774224	0.209	0.142	1
ARHGAP44	8.17048e-05	1.31507	0.099	0.05	1		LINC02614	4.33556e-05	2.1212	0.032	0.007	1		ALKAL2	1.11438e-06	-1.60293	0.005	0.022	0.0357538		MYO1C	0.00022081	0.993039	0.127	0.07	1
HIST1H3J	8.1737e-05	1.13984	0.074	0.031	1		GJC1	4.33946e-05	0.842715	0.088	0.047	1		BRD3OS	1.11701e-06	-0.394844	0.134	0.204	0.0358382		CMAS	0.000220874	-0.337626	0.498	0.583	1
RIPOR1	8.22465e-05	0.743729	0.142	0.083	1		IGHMBP2	4.33979e-05	0.963089	0.088	0.047	1		AC106799.2	1.11875e-06	2.87121	0.045	0.012	0.0358938		BEX5	0.000221265	-0.848344	0.113	0.175	1
SCRIB	8.23614e-05	0.984701	0.128	0.073	1		AXIN2	4.34042e-05	1.1	0.059	0.025	1		PSMG1	1.12076e-06	-0.244675	0.161	0.242	0.0359585		XPNPEP3	0.00022252	0.491284	0.452	0.377	1
RDH13	8.2439e-05	1.50005	0.062	0.023	1		AC027644.3	4.34335e-05	-0.91614	0.045	0.077	1		LINC01447	1.13714e-06	-0.307927	0.194	0.275	0.0364839		FCHO2	0.000223273	0.267817	0.589	0.485	1
SEL1L3	8.25472e-05	0.667514	0.232	0.164	1		CD3EAP	4.34459e-05	-1.01163	0.045	0.077	1		ASAP2	1.14932e-06	0.816162	0.251	0.191	0.0368746		DUSP23	0.000223644	-0.616113	0.274	0.348	1
TCOF1	8.29056e-05	0.704454	0.181	0.117	1		MCF 2.00	4.35065e-05	-1.15899	0.028	0.055	1		ZNF337	1.17908e-06	0.717624	0.238	0.176	0.0378297		CNTFR	0.000224608	0.492645	0.301	0.213	1
SPON2	8.29144e-05	1.36387	0.06	0.021	1		LMBRD2	4.37538e-05	0.436867	0.196	0.133	1		CPSF7	1.18194e-06	0.479326	0.407	0.354	0.0379213		HPCAL1	0.00022511	0.498626	0.379	0.305	1
ZNF285	8.29987e-05	1.85823	0.05	0.015	1		PDHB	4.39535e-05	-0.356265	0.372	0.418	1		CFLAR	1.19931e-06	0.697413	0.261	0.2	0.0384788		AC092958.4	0.000226742	1.92852	0.064	0.023	1
NAP1L3	8.32179e-05	-0.498691	0.35	0.422	1		PRTG	4.40079e-05	0.644948	0.155	0.101	1		C1D	1.20886e-06	-0.334929	0.451	0.557	0.0387849		PRTFDC1	0.000227105	-0.358325	0.614	0.668	1
ZNF384	8.32422e-05	0.750255	0.178	0.114	1		NTSR1	4.4104e-05	0.937148	0.045	0.015	1		AC092279.1	1.22814e-06	1.41192	0.106	0.057	0.0394036		CD46	0.000227214	0.124249	0.825	0.735	1
ANKAR	8.35643e-05	0.693641	0.177	0.115	1		ARHGAP21	4.42253e-05	0.218907	0.655	0.561	1		MAN1B1-DT	1.2365e-06	-0.920408	0.042	0.081	0.0396718		AC022031.2	0.00022748	0.926721	0.107	0.053	1
RSRC2	8.36534e-05	-0.200109	0.804	0.833	1		PELP1	4.42906e-05	0.584649	0.165	0.108	1		CNPY4	1.23741e-06	-0.732435	0.074	0.124	0.039701		MED9	0.000228663	1.11479	0.15	0.09	1
SNX1	8.36753e-05	0.336391	0.503	0.42	1		PLCD3	4.46178e-05	2.78741	0.021	0.001	1		HHIPL1	1.23895e-06	1.80281	0.073	0.031	0.0397504		GNB5	0.000228969	0.509601	0.404	0.312	1
SOX9	8.37841e-05	-0.444126	0.593	0.631	1		OXR1	4.46274e-05	0.399824	0.399	0.317	1		NR1D2	1.24207e-06	0.400927	0.518	0.468	0.0398507		HSPG2	0.000229685	0.869879	0.191	0.123	1
SLBP	8.38521e-05	-0.372077	0.492	0.545	1		STK40	4.4752e-05	0.585795	0.125	0.075	1		RPP38	1.24583e-06	-0.295339	0.132	0.203	0.0399712		NACC1	0.000230062	0.801274	0.221	0.152	1
PRKCQ	8.40788e-05	1.11836	0.11	0.058	1		TRIP6	4.48302e-05	-2.24548	0.005	0.018	1		TSPAN5	1.24805e-06	0.389143	0.644	0.613	0.0400425		PPP1R1A	0.000230268	1.67119	0.069	0.027	1
P4HA2	8.43136e-05	2.30245	0.037	0.006	1		DDX59	4.48742e-05	0.410287	0.195	0.131	1		MAP7D1	1.25264e-06	0.523794	0.416	0.368	0.0401899		MELTF-AS1	0.000231068	-1.52595	0.024	0.06	1
AC012074.1	8.47484e-05	2.98034	0.034	0.005	1		GIHCG	4.49056e-05	-0.601282	0.081	0.123	1		DMTF1	1.25616e-06	0.357948	0.541	0.491	0.0403025		GPR108	0.000231103	-0.647068	0.184	0.258	1
AP3B2	8.49884e-05	0.547261	0.273	0.196	1		ACADL	4.4927e-05	-2.53257	0.003	0.013	1		COPS4	1.28961e-06	-0.263949	0.44	0.546	0.041376		HELB	0.000231424	0.39052	0.303	0.222	1
RSU1	8.54333e-05	0.353178	0.538	0.458	1		XRCC5	4.49288e-05	0.168426	0.86	0.786	1		PPP1R2	1.29121e-06	-0.250131	0.488	0.605	0.041427		CHST15	0.000231531	0.895638	0.217	0.145	1
TSTD2	8.54368e-05	0.338273	0.302	0.221	1		C11orf54	4.49397e-05	0.338397	0.333	0.251	1		ECHDC1	1.29229e-06	-0.285906	0.492	0.597	0.0414618		LIN9	0.000232333	0.630705	0.183	0.115	1
DPP6	8.56724e-05	1.3582	0.12	0.067	1		ACACB	4.52083e-05	1.23168	0.046	0.016	1		PIP5K1C	1.29451e-06	1.14841	0.173	0.117	0.0415332		ARHGAP19	0.000232643	0.871948	0.218	0.147	1
TTC13	8.57262e-05	0.398458	0.3	0.221	1		ULK3	4.52255e-05	-0.959424	0.062	0.098	1		SCN3A	1.295e-06	0.404537	0.555	0.511	0.0415489		TOP2A	0.000236784	1.66749	0.079	0.033	1
FAM229A	8.6058e-05	-0.970415	0.046	0.084	1		KCTD1	4.52769e-05	0.628125	0.125	0.076	1		SEMA6B	1.29928e-06	1.51793	0.103	0.055	0.0416862		NACC2	0.000237486	0.337007	0.618	0.532	1
CDK10	8.65879e-05	-0.44358	0.185	0.25	1		PDE8B	4.52809e-05	0.69847	0.136	0.085	1		EPM2AIP1	1.30899e-06	-0.314024	0.292	0.391	0.0419975		ATG2B	0.000238438	0.318698	0.613	0.517	1
RPP40	8.70647e-05	-0.802092	0.065	0.109	1		NUP155	4.52926e-05	0.576138	0.165	0.108	1		UBL4A	1.31646e-06	-0.360616	0.124	0.193	0.0422374		IRF2	0.000238537	-0.40909	0.452	0.538	1
TXNDC12	8.70681e-05	-0.311598	0.498	0.575	1		TMEM42	4.53493e-05	-0.862814	0.066	0.104	1		GAD1	1.31665e-06	0.83357	0.253	0.194	0.0422434		TNFSF12	0.000239523	-1.483	0.039	0.082	1
GTF3C3	8.73175e-05	0.51417	0.249	0.179	1		AKR1E2	4.56195e-05	-1.83254	0.005	0.018	1		CCDC71L	1.32223e-06	-0.604317	0.075	0.126	0.0424224		PSMD11	0.000239602	-0.226897	0.841	0.87	1
KIF4A	8.76229e-05	0.432377	0.572	0.519	1		CSE1L	4.57033e-05	0.391469	0.308	0.229	1		DIPK1B	1.32909e-06	-0.33254	0.226	0.318	0.0426425		FAM131B	0.000240465	0.473927	0.421	0.35	1
IRX5	8.78546e-05	0.78816	0.199	0.135	1		PERP	4.5796e-05	-1.64422	0.008	0.023	1		INPPL1	1.33555e-06	0.712661	0.286	0.231	0.0428496		STUM	0.000240746	1.55126	0.066	0.025	1
GRB14	8.81039e-05	-0.960966	0.08	0.128	1		AP006333.2	4.58363e-05	-2.37624	0.003	0.013	1		SLITRK5	1.34835e-06	0.811129	0.27	0.213	0.0432604		URB1-AS1	0.000240752	-1.37938	0.032	0.072	1
KLHDC2	8.82621e-05	-0.330244	0.429	0.5	1		GOLGA5	4.58753e-05	0.514258	0.211	0.147	1		UBE2D3	1.35968e-06	0.156538	0.939	0.915	0.043624		NIT1	0.000241007	-0.410176	0.436	0.502	1
PGPEP1	8.85031e-05	0.993335	0.098	0.049	1		UXS1	4.59685e-05	0.316849	0.278	0.201	1		AL121603.2	1.37604e-06	-0.431925	0.099	0.159	0.0441488		DDX19A	0.000241079	0.447949	0.442	0.365	1
AC104806.2	8.86609e-05	0.703601	0.15	0.091	1		LINC02302	4.59897e-05	1.50056	0.042	0.014	1		UBXN11	1.3761e-06	-0.862674	0.02	0.048	0.0441507		SPSB2	0.00024182	-0.93675	0.058	0.108	1
RXRA	8.87782e-05	0.880397	0.122	0.068	1		RHPN2	4.63994e-05	1.15949	0.056	0.023	1		PTPRT	1.38208e-06	1.00405	0.109	0.057	0.0443426		AC092422.1	0.000241908	0.681692	0.124	0.067	1
KIFC1	8.88086e-05	0.456218	0.521	0.461	1		AC006017.1	4.65844e-05	2.09555	0.027	0.005	1		ERRFI1	1.39392e-06	0.788953	0.261	0.203	0.0447226		EGFR	0.000242864	1.25695	0.074	0.03	1
MRPS17	8.8959e-05	-0.521787	0.213	0.279	1		TMEM250	4.662e-05	0.961387	0.064	0.028	1		PCP4	1.39619e-06	-0.637073	0.072	0.122	0.0447954		DBT	0.000245867	0.472548	0.508	0.438	1
C1GALT1C1	8.90704e-05	-0.55231	0.161	0.221	1		AKT1	4.67182e-05	0.372183	0.214	0.144	1		AC017100.1	1.39911e-06	-0.814722	0.023	0.053	0.0448892		KRT8	0.000245994	-2.44503	0.001	0.017	1
ZFR2	8.92097e-05	-0.88302	0.059	0.101	1		ST6GALNAC4	4.67306e-05	-1.0046	0.048	0.081	1		RAB9B	1.40009e-06	-0.342177	0.15	0.224	0.0449205		RSPH3	0.000246643	1.03894	0.203	0.137	1
CORO2B	8.92475e-05	0.387504	0.348	0.261	1		NAAA	4.68242e-05	-1.40335	0.02	0.043	1		AC093827.4	1.42598e-06	-1.89848	0.005	0.02	0.0457511		AC079193.2	0.0002468	0.968999	0.176	0.112	1
CHMP1B	8.93988e-05	-0.422864	0.348	0.416	1		TDP1	4.71445e-05	0.802898	0.087	0.046	1		DNAAF5	1.42947e-06	0.785871	0.247	0.189	0.0458632		SETDB2	0.000248459	0.408585	0.28	0.197	1
PLPP5	8.96298e-05	-0.349578	0.373	0.448	1		HCFC2	4.72721e-05	0.352452	0.328	0.249	1		ANKUB1	1.43891e-06	0.415303	0.485	0.432	0.0461659		GLT8D1	0.000248635	-0.327198	0.447	0.542	1
COQ2	9.00911e-05	-0.438797	0.343	0.414	1		TIGD5	4.74199e-05	0.667982	0.101	0.056	1		BAIAP2	1.44297e-06	0.823449	0.233	0.174	0.0462963		SLC66A2	0.000249751	0.385395	0.612	0.545	1
TMEM63B	9.04724e-05	0.740968	0.19	0.127	1		SNHG20	4.8011e-05	-1.03351	0.029	0.056	1		PRR19	1.44421e-06	-1.32922	0.014	0.038	0.046336		DDX11	0.000249816	1.25405	0.106	0.053	1
DCP2	9.11095e-05	0.326476	0.63	0.56	1		AC015909.2	4.81382e-05	0.956252	0.048	0.017	1		IDH3A	1.46553e-06	-0.356535	0.267	0.357	0.0470201		FMNL3	0.000250017	0.921756	0.186	0.12	1
HSPA14.1	9.12878e-05	-0.417744	0.293	0.365	1		BTBD10	4.81612e-05	0.322156	0.305	0.229	1		NEBL-AS1	1.46987e-06	-2.44616	0.002	0.014	0.0471592		C2CD2	0.00025073	1.33311	0.098	0.048	1
LIMA1	9.14088e-05	-0.182671	0.903	0.896	1		ZNF180	4.83339e-05	0.820623	0.083	0.042	1		CGGBP1	1.47195e-06	0.279887	0.691	0.655	0.0472261		AC245519.1	0.000250808	2.81983	0.026	0.002	1
MTMR10	9.15229e-05	0.949164	0.143	0.086	1		TSIX	4.83574e-05	-1.32283	0.018	0.04	1		AC004982.1	1.4916e-06	-2.00093	0.002	0.014	0.0478564		LOXL1	0.000250918	1.5449	0.071	0.028	1
DENND11	9.15913e-05	0.723328	0.178	0.115	1		MAVS	4.84145e-05	0.763037	0.089	0.047	1		CCNJL	1.49211e-06	1.21081	0.12	0.068	0.047873		PHETA2	0.000251299	2.74488	0.026	0.002	1
PLPP3	9.16049e-05	0.324701	0.51	0.417	1		SLC15A2	4.85179e-05	-1.2104	0.009	0.026	1		RFC2	1.50314e-06	-0.382841	0.08	0.135	0.0482267		AF235103.3	0.000251428	1.36648	0.094	0.045	1
TASP1	9.16799e-05	0.572516	0.375	0.307	1		SLC25A25	4.85819e-05	0.463271	0.153	0.097	1		AC091912.3	1.51246e-06	2.36743	0.053	0.017	0.0485258		OGG1	0.000251507	0.714231	0.286	0.212	1
RIMBP2	9.16828e-05	3.09315	0.031	0.003	1		MMP2	4.86124e-05	0.350562	0.311	0.231	1		LINC01339	1.52169e-06	1.31181	0.126	0.074	0.048822		VPS26C	0.00025193	0.370028	0.489	0.405	1
HHLA3	9.18106e-05	-1.39125	0.025	0.054	1		AL021368.2	4.86371e-05	0.742857	0.072	0.034	1		TTC6	1.53273e-06	-1.50433	0.013	0.036	0.0491762		TAFA2	0.000252167	0.592565	0.17	0.103	1
NR4A2	9.18191e-05	-0.839187	0.034	0.067	1		AC004812.2	4.87733e-05	-0.936116	0.038	0.068	1		FAM193B	1.53656e-06	0.575968	0.357	0.31	0.0492989		UFM1	0.000252261	-0.184744	0.907	0.923	1
SARAF	9.19848e-05	-0.202472	0.819	0.844	1		SYT4	4.88325e-05	0.438541	0.165	0.107	1		ATF7IP2	1.55006e-06	0.867241	0.295	0.246	0.0497321		DFFB	0.00025265	0.861575	0.19	0.123	1
C12orf43	9.20047e-05	-0.487834	0.184	0.248	1		OSBPL11	4.88753e-05	0.44007	0.214	0.149	1		TRMT61B	1.56459e-06	-0.306974	0.412	0.522	0.0501984		NCKIPSD	0.000253689	1.02392	0.112	0.058	1
UROS	9.2385e-05	-0.396684	0.294	0.364	1		ATP1B3	4.90794e-05	-0.235326	0.564	0.595	1		RBM43	1.56485e-06	-0.518625	0.05	0.093	0.0502068		DOC2B	0.000253772	1.54172	0.064	0.023	1
KDM7A	9.25353e-05	0.732987	0.193	0.128	1		COL8A1	4.91728e-05	-1.63725	0.006	0.02	1		AKAP8L	1.56721e-06	0.247088	0.727	0.693	0.0502824		GRM7-AS1	0.000254261	2.11979	0.045	0.012	1
MVD	9.29059e-05	-0.605734	0.208	0.273	1		RMRP	4.93214e-05	0.972817	0.08	0.041	1		SLC22A5	1.58995e-06	-0.432996	0.071	0.122	0.0510121		SVEP1	0.000254548	0.720845	0.151	0.088	1
ULK2	9.29928e-05	0.589465	0.282	0.213	1		ZNF304	4.94234e-05	1.5006	0.039	0.011	1		MNX1	1.59159e-06	1.96241	0.066	0.026	0.0510647		DEPDC1B	0.000254674	0.89928	0.135	0.077	1
SERINC1	9.30743e-05	0.337251	0.582	0.495	1		AC090517.5	4.95608e-05	0.757213	0.099	0.055	1		BRF2	1.5916e-06	-0.54663	0.058	0.104	0.0510649		FAM187B	0.000254981	-3.35067	0	0.013	1
MMP24OS	9.32447e-05	-0.704645	0.126	0.182	1		WDR6	4.96591e-05	0.553797	0.139	0.086	1		CHD1	1.60144e-06	0.322164	0.629	0.588	0.0513807		PNPLA7	0.000255684	0.768309	0.093	0.043	1
BRMS1	9.36278e-05	-0.634849	0.108	0.162	1		ZNF276	4.96949e-05	0.467592	0.203	0.139	1		RDH14	1.60635e-06	-0.382291	0.114	0.178	0.0515382		PPWD1	0.000256143	0.289076	0.606	0.525	1
PLCB3	9.37672e-05	1.02997	0.078	0.034	1		PTCD2	4.97408e-05	1.20264	0.056	0.023	1		ANKRD7	1.61221e-06	1.12854	0.15	0.095	0.0517261		NSA2	0.000257484	-0.35905	0.594	0.663	1
AC138123.1	9.44661e-05	-0.616099	0.127	0.183	1		ZNF524	4.98229e-05	-1.19505	0.024	0.049	1		ELOVL6	1.62219e-06	0.480071	0.467	0.425	0.0520462		GJC1	0.000258476	1.80835	0.085	0.038	1
TRAF7	9.46472e-05	0.555624	0.203	0.133	1		H1F0	5.00111e-05	0.268338	0.465	0.379	1		LPXN	1.62357e-06	-0.327751	0.089	0.145	0.0520905		CCDC12	0.000259176	-0.325233	0.617	0.683	1
PRPF19	9.47465e-05	-0.489166	0.265	0.334	1		TEN1	5.04033e-05	-0.975958	0.042	0.073	1		WASF3	1.62358e-06	0.501167	0.442	0.392	0.0520909		TRAK2	0.000260222	0.398994	0.549	0.463	1
BCKDK	9.50724e-05	-0.582403	0.141	0.2	1		RBIS	5.04315e-05	-0.449321	0.3	0.342	1		GRK5	1.63629e-06	0.955535	0.196	0.138	0.0524988		GAD2	0.000260231	1.96149	0.033	0.005	1
VARS	9.5187e-05	0.642651	0.166	0.104	1		NADK	5.06416e-05	0.56711	0.131	0.08	1		AC245123.1	1.63887e-06	2.13333	0.04	0.008	0.0525815		ZNF318	0.000261451	0.482617	0.477	0.402	1
TRMT6	9.52874e-05	-0.568748	0.18	0.244	1		ZNF131	5.0788e-05	0.202118	0.4	0.308	1		SLC6A1-AS1	1.64139e-06	2.86811	0.034	0.005	0.0526623		PCDH9-AS1	0.000262176	-1.28261	0.023	0.058	1
TMEM209	9.56337e-05	0.542849	0.22	0.149	1		PHF13	5.10034e-05	0.78925	0.101	0.057	1		LINC01980	1.64905e-06	1.67584	0.079	0.036	0.052908		ZNF133	0.000262269	0.558827	0.267	0.19	1
PPP1R2	9.59538e-05	-0.326425	0.517	0.568	1		RNF115	5.11101e-05	0.312045	0.375	0.289	1		MAGT1	1.6536e-06	-0.321775	0.23	0.321	0.053054		AC021231.1	0.000263191	0.603502	0.309	0.228	1
AC004797.1	9.61175e-05	-0.432707	0.189	0.255	1		METAP1	5.13982e-05	0.518605	0.19	0.13	1		AL162384.1	1.65984e-06	-0.780043	0.027	0.059	0.0532543		COPG2	0.000263535	0.512534	0.352	0.275	1
CBR4	9.65484e-05	-0.336413	0.463	0.531	1		SNRNP35	5.14823e-05	-0.565741	0.138	0.188	1		LRP8	1.6699e-06	0.71405	0.263	0.203	0.0535771		SF3A2	0.000263609	-0.753399	0.183	0.252	1
NRBP1	9.73712e-05	0.357621	0.421	0.331	1		CAMK2N1	5.15767e-05	-0.368753	0.461	0.494	1		PRKAG2-AS1	1.67528e-06	-0.836752	0.036	0.072	0.0537498		RANBP9	0.000264805	0.17528	0.701	0.625	1
TADA2B	9.77968e-05	0.729893	0.169	0.109	1		GLRB	5.17808e-05	0.483578	0.242	0.177	1		SYCE1L	1.67531e-06	-0.882027	0.023	0.053	0.0537508		CFLAR	0.000265451	0.292703	0.566	0.475	1
L1CAM	9.78486e-05	2.60285	0.034	0.005	1		CNPPD1	5.17946e-05	-0.613485	0.144	0.191	1		B3GALNT2	1.68681e-06	1.01483	0.193	0.135	0.0541198		RIC1	0.000265763	0.322943	0.67	0.607	1
ZNF431	9.80028e-05	0.423218	0.362	0.286	1		XYLT2	5.1803e-05	1.79047	0.031	0.007	1		F10	1.68901e-06	3.14728	0.03	0.003	0.0541901		AC092279.1	0.000265989	0.752906	0.169	0.105	1
DUSP14	9.80602e-05	-0.699893	0.118	0.172	1		UFD1	5.18443e-05	-0.553813	0.189	0.239	1		PRR3	1.68932e-06	-0.33071	0.186	0.268	0.0542002		AC097518.2	0.000266019	2.52518	0.036	0.007	1
BCHE	9.83954e-05	-0.267062	0.76	0.802	1		COL9A2	5.18582e-05	0.651282	0.121	0.072	1		FLVCR1	1.70095e-06	0.665993	0.306	0.256	0.0545733		HEXIM1	0.000266969	-0.400068	0.415	0.508	1
SF1	9.85113e-05	0.170841	0.872	0.847	1		IQSEC2	5.19068e-05	1.5191	0.037	0.01	1		ZCWPW1	1.70284e-06	-0.546187	0.069	0.119	0.0546339		NLRP14	0.000267166	-0.687493	0.205	0.282	1
FAM131C	9.94087e-05	-3.13181	0.005	0.019	1		NELFE	5.19143e-05	-0.564605	0.171	0.22	1		TBC1D9	1.70428e-06	1.02516	0.225	0.171	0.0546801		SEC22A	0.000268002	0.479472	0.494	0.422	1
HTRA2	9.96036e-05	-0.69247	0.128	0.183	1		BAP1	5.19709e-05	1.00839	0.061	0.026	1		AC108519.1	1.71824e-06	-1.18449	0.034	0.07	0.0551279		LDAH	0.000269177	0.541218	0.429	0.357	1
ZNF43	9.98065e-05	0.278229	0.582	0.492	1		ERCC6	5.20113e-05	0.408737	0.161	0.104	1		ADAM9	1.72351e-06	0.683611	0.356	0.31	0.0552971		CLDND2	0.000270053	-1.56141	0.013	0.042	1
PIEZO1	0.000100084	0.886483	0.108	0.057	1		AC021851.1	5.21279e-05	0.747509	0.079	0.04	1		AC008050.1	1.72439e-06	1.36628	0.145	0.091	0.0553254		AC019130.1	0.000270102	0.898655	0.069	0.027	1
BEND6	0.000100299	-0.74924	0.083	0.131	1		TUBGCP4	5.22777e-05	0.499669	0.157	0.101	1		AGAP3	1.72564e-06	0.651405	0.338	0.286	0.0553655		KHK	0.000270988	-1.1844	0.034	0.075	1
AP3S1	0.000101604	-0.270747	0.573	0.635	1		RAB9A	5.22974e-05	-0.612238	0.202	0.25	1		LMO3	1.7391e-06	0.987273	0.188	0.131	0.0557973		TCF3	0.000271217	0.552977	0.378	0.308	1
AP002381.2	0.000101709	0.799172	0.153	0.096	1		ZBTB17	5.23837e-05	0.436711	0.217	0.15	1		PRXL2C	1.74423e-06	-0.36242	0.144	0.214	0.0559618		ZNF429	0.00027275	-0.444357	0.393	0.477	1
CXCL16	0.000101956	-1.18167	0.048	0.086	1		C20orf203	5.25141e-05	2.89873	0.023	0.002	1		AC098487.1	1.74491e-06	-1.66104	0.008	0.026	0.0559837		AC020913.1	0.000275046	2.02809	0.039	0.008	1
LSM14A	0.000102017	0.305818	0.717	0.651	1		MMGT1	5.29092e-05	0.380127	0.259	0.188	1		XPA	1.74845e-06	-0.28336	0.41	0.517	0.0560972		FGF11	0.000275719	1.63987	0.068	0.027	1
SOX11	0.000102047	-0.428048	0.894	0.891	1		GTSCR1	5.29226e-05	1.9045	0.027	0.005	1		AL512625.1	1.75304e-06	-1.26105	0.02	0.047	0.0562445		GRIPAP1	0.000276434	0.340816	0.567	0.487	1
PJA1	0.00010208	-0.417273	0.246	0.31	1		LOXL1	5.29726e-05	0.707945	0.089	0.047	1		MLF 1.00	1.76608e-06	-0.339859	0.229	0.315	0.056663		SPDL1	0.000276634	-0.816007	0.219	0.293	1
ZNF410	0.000102623	0.50734	0.325	0.253	1		EXOC3-AS1	5.32421e-05	-1.04832	0.04	0.071	1		AC004908.2	1.77356e-06	-1.91212	0.004	0.018	0.0569029		LIN37	0.000277519	-0.520129	0.161	0.237	1
TMEM183A	0.000102626	-0.297779	0.536	0.586	1		ATXN10	5.33981e-05	-0.214615	0.743	0.752	1		ZBTB20-AS5	1.77761e-06	-0.905391	0.051	0.093	0.057033		TENT4B	0.000277764	0.278429	0.619	0.552	1
SMIM13	0.000103752	0.469229	0.275	0.198	1		NOLC1	5.35636e-05	0.278437	0.342	0.258	1		HACD1	1.78742e-06	-0.372397	0.151	0.223	0.0573475		AL353194.1	0.000277807	-0.829255	0.025	0.062	1
FRZB	0.000103752	-0.959141	0.034	0.067	1		RNF113A	5.35682e-05	-0.741634	0.134	0.177	1		PPFIA1	1.79029e-06	0.383775	0.573	0.534	0.0574396		AC068193.1	0.000278011	-1.67565	0.016	0.047	1
MIR2052HG	0.000104328	1.40272	0.055	0.018	1		BSDC1	5.36389e-05	0.387211	0.228	0.162	1		AC093911.1	1.79034e-06	-1.46349	0.008	0.026	0.0574413		ZNF101	0.000278257	1.2288	0.105	0.053	1
AC007566.1	0.000104378	0.937892	0.144	0.088	1		TMED1	5.36726e-05	-0.819427	0.051	0.085	1		AC068338.2	1.79334e-06	-1.72819	0.005	0.021	0.0575375		DPM3	0.000278818	-0.42291	0.443	0.54	1
C17orf58	0.00010453	-0.458338	0.27	0.338	1		NGLY1	5.37106e-05	0.302627	0.251	0.176	1		MYRF	1.79551e-06	0.323956	0.591	0.538	0.0576072		BDH1	0.000279051	-0.541078	0.113	0.18	1
CCNK	0.000104646	0.322367	0.602	0.518	1		PLXNA3	5.37586e-05	1.15872	0.063	0.028	1		LPCAT4	1.80605e-06	-0.505319	0.142	0.211	0.0579453		POLB	0.000279447	0.194541	0.846	0.777	1
PAM	0.000104676	0.625475	0.366	0.292	1		IL34	5.37987e-05	2.07725	0.029	0.006	1		TPMT	1.80726e-06	-0.488018	0.145	0.214	0.0579842		SELENON	0.000281821	0.685327	0.307	0.235	1
TRIM11	0.000105002	0.787008	0.136	0.08	1		GNG7	5.3913e-05	0.38478	0.269	0.197	1		FRAS1	1.8132e-06	-1.88155	0.003	0.016	0.0581748		BTG3	0.000282042	-0.343934	0.63	0.702	1
PRDM10	0.000105398	0.597283	0.193	0.127	1		PLK2	5.43834e-05	-0.494936	0.16	0.212	1		DGKB	1.82379e-06	0.58466	0.535	0.498	0.0585145		CDK7	0.000282294	0.664544	0.291	0.218	1
OSBPL2	0.00010594	0.562388	0.227	0.157	1		C12orf43	5.44466e-05	-0.783283	0.135	0.181	1		PLEKHM1	1.83038e-06	0.874642	0.215	0.158	0.0587258		UBE4A	0.000282971	0.242123	0.783	0.71	1
AL160412.1	0.000106078	1.84388	0.054	0.018	1		PABPC1L	5.44881e-05	1.03681	0.06	0.026	1		ARL8B	1.83892e-06	0.292255	0.657	0.633	0.0589999		PKD1	0.000283685	0.934124	0.195	0.132	1
HEATR3	0.000106089	0.621021	0.27	0.2	1		MNX1	5.46136e-05	1.21819	0.044	0.015	1		TMEM216	1.84791e-06	-0.660436	0.042	0.081	0.0592883		PRC1-AS1	0.00028389	1.71328	0.053	0.017	1
MIGA2	0.00010613	0.935519	0.083	0.037	1		SLC16A1-AS1	5.46251e-05	0.866193	0.086	0.046	1		ITGB5	1.86892e-06	0.877643	0.253	0.196	0.0599623		TENM3	0.000285053	0.845276	0.192	0.123	1
ZCCHC8	0.000106249	0.426784	0.356	0.271	1		MFAP2	5.48386e-05	0.549161	0.145	0.092	1		TRMT6	1.87689e-06	-0.390869	0.189	0.267	0.0602181		PGBD1	0.00028506	0.480806	0.337	0.255	1
SYNCRIP	0.000106932	0.176956	0.889	0.828	1		AC073062.1	5.4853e-05	2.40421	0.027	0.005	1		AQP5	1.8873e-06	-0.785967	0.04	0.078	0.0605522		B4GALT7	0.000285103	-0.662632	0.151	0.222	1
MIER1	0.000107092	0.291419	0.561	0.487	1		F3	5.52556e-05	1.57416	0.045	0.016	1		MTHFR	1.88832e-06	0.828041	0.229	0.171	0.0605848		SMARCAL1	0.000285302	0.511064	0.273	0.198	1
CIB2	0.000107252	-0.596753	0.195	0.26	1		ARID5A	5.53411e-05	0.959546	0.074	0.036	1		ZNF446	1.89102e-06	-0.936538	0.047	0.087	0.0606714		INTS2	0.000286008	0.398808	0.457	0.375	1
HEBP2	0.000107414	-0.72492	0.166	0.226	1		CDH1	5.57507e-05	3.11111	0.021	0.001	1		TLCD5	1.89957e-06	-0.195899	0.204	0.293	0.060946		POLR3E	0.000286267	0.621574	0.249	0.177	1
ADH5	0.000107855	-0.243905	0.611	0.674	1		LSM 8.00	5.60538e-05	-0.377134	0.337	0.383	1		EXOSC7	1.90077e-06	-0.308946	0.448	0.547	0.0609842		FAM160A2	0.000286269	0.825688	0.135	0.077	1
PPIP5K1	0.000107924	1.68202	0.052	0.016	1		BEND6	5.61159e-05	-0.822957	0.061	0.098	1		UNC13C	1.91141e-06	-0.989958	0.009	0.03	0.0613257		REXO4	0.000286374	0.458405	0.409	0.323	1
MRPL45	0.00010866	-0.509453	0.187	0.25	1		LINC00926	5.63115e-05	1.67208	0.035	0.009	1		ATP1A3	1.91978e-06	0.952216	0.221	0.165	0.0615942		AC098487.1	0.000286648	-1.58002	0.016	0.047	1
EFNA1	0.000109692	1.02217	0.154	0.097	1		ZBTB41	5.6521e-05	0.511196	0.208	0.146	1		Z83843.1	1.92264e-06	1.17986	0.128	0.076	0.0616858		RFNG	0.000287484	-0.653481	0.297	0.37	1
ARID3A	0.000110573	0.884962	0.078	0.034	1		VWA2	5.6588e-05	2.98326	0.025	0.003	1		TRNT1	1.92744e-06	-0.331709	0.246	0.336	0.06184		SAR1A	0.00028825	-0.299834	0.667	0.717	1
RNF114	0.000110854	-0.291096	0.356	0.427	1		JAGN1	5.67363e-05	-0.601834	0.155	0.201	1		PCDH1	1.93142e-06	1.49667	0.1	0.053	0.0619678		TDRP	0.00028841	0.404103	0.245	0.168	1
RDH11	0.000111178	-0.273435	0.571	0.614	1		PARD6A	5.68629e-05	-0.70027	0.086	0.127	1		MIA3	1.93558e-06	0.225869	0.747	0.673	0.0621013		TOLLIP-AS1	0.000288629	-1.29663	0.015	0.045	1
DAAM1	0.000111257	0.451387	0.513	0.451	1		CISD2	5.70189e-05	-0.455128	0.266	0.315	1		CEP104	1.93697e-06	0.477016	0.423	0.377	0.0621456		KLHL5	0.000289414	0.280805	0.696	0.637	1
RNASEH2A	0.000111642	-0.985584	0.057	0.097	1		ANKRD27	5.71286e-05	0.659115	0.096	0.052	1		PPHLN1	1.94078e-06	-0.211932	0.69	0.757	0.0622678		RPGRIP1L	0.000290121	0.672028	0.229	0.155	1
GNL1	0.000111867	0.41946	0.397	0.315	1		PILRA	5.72354e-05	1.22256	0.049	0.018	1		BCL2L2-PABPN1	1.94172e-06	1.10536	0.161	0.105	0.0622981		RC3H1-IT1	0.00029103	0.960927	0.111	0.058	1
PIGM	0.000112573	0.746022	0.166	0.106	1		TRAPPC11	5.73289e-05	0.378378	0.262	0.191	1		LZTFL1	1.94728e-06	0.751138	0.262	0.205	0.0624764		AC069209.1	0.000292259	-1.39072	0.015	0.045	1
AL050341.2	0.000112576	-1.07598	0.052	0.091	1		CFAP97	5.76325e-05	-0.323875	0.456	0.491	1		EEFSEC	1.94812e-06	0.627413	0.356	0.309	0.0625033		AC004951.1	0.000292295	1.15027	0.075	0.032	1
CCZ1	0.000113346	-0.531972	0.203	0.266	1		AC027097.2	5.76603e-05	1.10041	0.055	0.023	1		SRBD1	1.9483e-06	0.530048	0.393	0.335	0.0625092		RNASEH1	0.000292789	0.42648	0.53	0.465	1
MAML1	0.000113637	0.487723	0.258	0.185	1		BCS1L	5.77824e-05	-0.885989	0.058	0.093	1		LYAR	1.95196e-06	-0.368412	0.133	0.202	0.0626266		CCSER1	0.000293105	1.11819	0.091	0.042	1
BRI3BP	0.000114948	0.552806	0.257	0.185	1		RNF175	5.78203e-05	-0.461611	0.225	0.275	1		FSD1L	1.97409e-06	0.561663	0.437	0.396	0.0633368		MAPT-AS1	0.000294635	1.05564	0.039	0.008	1
IDI1	0.000115608	-0.247993	0.657	0.687	1		UNC13A	5.78719e-05	0.411715	0.183	0.122	1		TRPV1	1.98692e-06	1.74651	0.069	0.028	0.0637484		JADE1	0.000296331	0.639627	0.285	0.21	1
NR0B1	0.000115902	-0.560699	0.102	0.156	1		CUTC	5.83726e-05	-0.644496	0.115	0.159	1		IL17RC	2.00543e-06	-1.27483	0.009	0.03	0.0643421		KIAA2026	0.000296447	0.23484	0.805	0.755	1
HAVCR2	0.000115916	1.12197	0.075	0.032	1		SCAMP2	5.83891e-05	-0.520032	0.171	0.221	1		UTP11	2.0484e-06	-0.312843	0.322	0.433	0.0657208		TDRKH	0.000296482	0.664247	0.32	0.252	1
WBP4	0.000116042	-0.354025	0.387	0.459	1		TMEM189	5.8477e-05	-0.626219	0.137	0.184	1		TOB1	2.04892e-06	-0.463372	0.192	0.27	0.0657376		NAA20	0.00029712	-0.292183	0.644	0.722	1
CFL2	0.000116115	-0.284954	0.485	0.534	1		AL139294.1	5.87614e-05	1.42585	0.047	0.017	1		KDM6B	2.04959e-06	0.286039	0.606	0.547	0.0657592		TGIF1	0.000298159	0.275002	0.224	0.148	1
AL354696.2	0.000116356	1.314	0.103	0.055	1		ALKBH1	6.00618e-05	0.571342	0.131	0.081	1		PRKAA2	2.05468e-06	0.780278	0.284	0.227	0.0659225		NCAPG	0.000299111	1.23282	0.126	0.07	1
RRN3	0.000116579	0.459811	0.361	0.282	1		HECTD2	6.03466e-05	0.351016	0.298	0.221	1		CDADC1	2.06565e-06	-0.394647	0.149	0.22	0.0662742		SLITRK2	0.000302079	0.259517	0.661	0.557	1
CERT1	0.000116952	0.349872	0.535	0.464	1		BRMS1	6.06171e-05	-0.77777	0.066	0.104	1		TOP3A	2.07608e-06	0.918535	0.228	0.174	0.0666089		GPX7	0.000302468	-0.575455	0.204	0.282	1
GLDN	0.000117544	2.81821	0.038	0.008	1		BIRC2	6.09088e-05	0.324678	0.362	0.279	1		IQCB1	2.07866e-06	-0.308066	0.348	0.453	0.0666918		ANXA7	0.000302655	-0.32332	0.627	0.687	1
AXIN2	0.000117608	1.24074	0.087	0.042	1		SBNO2	6.10134e-05	1.0702	0.055	0.023	1		ZNF236-DT	2.10263e-06	-0.761708	0.027	0.059	0.0674608		GALNT17	0.000303322	0.895619	0.066	0.025	1
DAB2IP	0.000118296	0.833441	0.158	0.101	1		HS3ST3B1	6.10801e-05	4.70117	0.018	0	1		SHISA7	2.10826e-06	0.855698	0.246	0.191	0.0676414		WDR86	0.000303544	1.17762	0.094	0.045	1
ZKSCAN8	0.000118395	0.770388	0.194	0.133	1		PLPP2	6.17031e-05	1.48471	0.05	0.019	1		EFNB3	2.12111e-06	-0.709937	0.022	0.052	0.0680538		ZNF691	0.000303697	-1.35221	0.036	0.077	1
POLR3C	0.000118553	0.436773	0.262	0.185	1		ZNF160	6.17701e-05	0.498881	0.205	0.144	1		PPIP5K2	2.12964e-06	0.31921	0.619	0.572	0.0683272		CHRNA7	0.000305351	0.423363	0.08	0.035	1
AC010359.3	0.000118606	2.12907	0.041	0.01	1		SMC3	6.1791e-05	-0.280242	0.581	0.605	1		ZFX	2.13128e-06	0.403531	0.562	0.524	0.06838		AC016831.5	0.000305622	-1.07229	0.053	0.102	1
SCAMP5	0.000118723	0.559499	0.246	0.177	1		DCT	6.20527e-05	-1.81573	0.01	0.026	1		ZC3H7B	2.14515e-06	0.698735	0.266	0.209	0.0688249		ME2	0.000306015	0.385702	0.576	0.495	1
PATZ1	0.000118864	0.651483	0.247	0.18	1		HIRIP3	6.22299e-05	-0.682242	0.1	0.143	1		FADD	2.16817e-06	-0.565317	0.052	0.095	0.0695637		NAP1L5	0.000306173	-0.50486	0.365	0.453	1
TESK2	0.000119259	1.45195	0.072	0.031	1		AC079052.1	6.22923e-05	0.538065	0.143	0.091	1		LRRC49	2.17813e-06	0.465887	0.471	0.43	0.0698833		AL021707.1	0.000307685	0.614275	0.2	0.13	1
TMPRSS9	0.0001194	1.37764	0.075	0.032	1		GPC5	6.25778e-05	-0.858083	0.041	0.073	1		C17orf97	2.18596e-06	-0.690812	0.044	0.083	0.0701345		FASTKD5	0.000308755	0.822524	0.152	0.092	1
STK24	0.000119561	0.385484	0.492	0.411	1		GFER	6.26659e-05	-1.12055	0.046	0.077	1		CCNL1	2.18763e-06	-0.181661	0.745	0.786	0.070188		HGS	0.000308884	0.35527	0.535	0.452	1
ZNF74	0.000119746	0.876016	0.087	0.041	1		HSPG2	6.26677e-05	2.51611	0.029	0.006	1		RNF25	2.19772e-06	-0.768166	0.054	0.097	0.0705116		ATXN7L3	0.000309951	0.453629	0.425	0.343	1
TOLLIP	0.000119994	-0.509445	0.143	0.203	1		COL16A1	6.28734e-05	0.851389	0.074	0.036	1		PRKAR2A	2.20773e-06	0.336507	0.626	0.592	0.0708328		AC005523.2	0.000310046	-0.515151	0.147	0.22	1
KHDC1	0.000120211	0.859181	0.154	0.097	1		CCDC92	6.3174e-05	0.397163	0.26	0.188	1		PPP6R1	2.20976e-06	0.841516	0.217	0.161	0.0708979		SREBF2-AS1	0.0003101	-1.29789	0.044	0.088	1
LYRM4	0.000120961	0.438941	0.468	0.398	1		PIEZO1	6.33963e-05	1.00757	0.069	0.033	1		OLFM1	2.22541e-06	-0.32689	0.227	0.315	0.0714		TEX10	0.000311635	0.489348	0.462	0.387	1
MXRA7	0.000121468	0.273449	0.494	0.409	1		RFWD3	6.34163e-05	1.47444	0.04	0.013	1		ZC3H12C	2.24918e-06	0.874883	0.237	0.179	0.0721625		TTLL9	0.000312222	0.6319	0.333	0.262	1
WASHC2C	0.000121972	0.713639	0.219	0.156	1		EXOG	6.34201e-05	0.434491	0.213	0.148	1		HIF3A	2.25733e-06	1.26192	0.136	0.084	0.0724242		FRZB	0.000312426	0.37804	0.356	0.268	1
EMC3	0.000122146	-0.30794	0.443	0.508	1		NCEH1	6.36523e-05	1.87861	0.038	0.011	1		RGS19	2.26918e-06	-0.814847	0.048	0.089	0.0728043		CAND2	0.000312746	1.10807	0.148	0.09	1
ZDHHC15	0.000123512	0.354894	0.353	0.268	1		BRMS1L	6.37082e-05	0.318321	0.32	0.243	1		UBXN2B	2.28444e-06	0.565821	0.364	0.316	0.0732941		GCNT2	0.000313127	-0.263862	0.425	0.507	1
RHOG	0.000123577	-0.700595	0.037	0.071	1		INA	6.41367e-05	-0.430061	0.223	0.275	1		BMP2	2.28607e-06	-0.267237	0.252	0.346	0.0733464		SLC18A2	0.000313138	-1.32394	0.016	0.047	1
EPM2A	0.000124117	0.672825	0.247	0.179	1		RAB27B	6.42206e-05	0.629095	0.201	0.143	1		AL360012.1	2.28899e-06	1.01585	0.172	0.116	0.07344		DCUN1D1	0.000313936	0.258939	0.721	0.662	1
LENG1	0.000124628	-0.631158	0.107	0.161	1		HNRNPH3	6.43339e-05	0.154059	0.804	0.753	1		MYO16	2.29209e-06	1.36483	0.115	0.065	0.0735394		SLC7A6	0.000315576	0.580653	0.322	0.245	1
TMEM47	0.000124751	-0.808137	0.036	0.07	1		TMEM64	6.45006e-05	0.647418	0.142	0.091	1		HSPA14.1	2.29617e-06	-0.438692	0.173	0.251	0.0736702		EXOC5	0.000316899	0.180078	0.806	0.745	1
FGD1	0.00012547	0.620599	0.208	0.141	1		KPTN	6.46102e-05	-1.1574	0.042	0.072	1		C9orf78	2.31058e-06	-0.282992	0.48	0.571	0.0741328		PPP2R2B	0.000317239	0.166736	0.94	0.927	1
ZFP14	0.000125505	0.847955	0.159	0.101	1		CDC16	6.4695e-05	0.368553	0.306	0.233	1		NUBP1	2.31395e-06	-0.443392	0.175	0.251	0.0742408		NDC1	0.000317485	0.793077	0.203	0.135	1
KIF20B	0.000126191	0.312717	0.695	0.633	1		PRKRIP1	6.47669e-05	0.28697	0.414	0.324	1		RAB6A	2.31568e-06	-0.209037	0.73	0.79	0.0742962		ABHD17B	0.00031788	0.200841	0.813	0.74	1
RCAN1	0.000126475	0.367034	0.583	0.508	1		ANAPC1	6.48172e-05	0.404519	0.17	0.113	1		POU6F1	2.32714e-06	0.964195	0.203	0.149	0.074664		KIF27	0.000319523	0.42662	0.336	0.253	1
SUPT20H	0.000126513	0.4187	0.463	0.378	1		MTBP	6.48769e-05	0.865337	0.075	0.038	1		MKS1	2.32852e-06	-0.466849	0.128	0.194	0.0747083		ARAF	0.000320577	-0.38913	0.229	0.313	1
TSG101	0.000126721	-0.251503	0.531	0.602	1		TMEM68	6.48947e-05	-0.486007	0.226	0.28	1		ZNF518A	2.33283e-06	0.258731	0.68	0.64	0.0748464		INF2	0.000321247	-0.49081	0.311	0.395	1
ICE2	0.00012683	0.41189	0.385	0.307	1		CTPS2	6.51584e-05	0.402089	0.184	0.123	1		TMEM177	2.34062e-06	-0.87109	0.06	0.105	0.0750964		SCNM1	0.000321767	-0.321501	0.483	0.568	1
CSKMT	0.000127165	-0.562664	0.051	0.089	1		PLEKHA5	6.52973e-05	0.296676	0.422	0.34	1		B3GALT4	2.39833e-06	-0.924235	0.026	0.057	0.0769479		ETV3	0.00032307	0.347996	0.507	0.418	1
AATK	0.000127676	0.882436	0.123	0.07	1		SNX17	6.53322e-05	-0.679544	0.171	0.217	1		APTR	2.40853e-06	-0.342312	0.101	0.161	0.0772754		MRPS35	0.000323234	-0.23385	0.777	0.805	1
AL137802.2	0.000128332	-1.33887	0.016	0.039	1		TOP1MT	6.54205e-05	0.63005	0.126	0.076	1		PLEKHM2	2.42332e-06	0.576678	0.329	0.275	0.0777498		SORBS1	0.000324277	0.224604	0.75	0.65	1
LINC01357	0.000128498	-1.63921	0.013	0.034	1		NEK3	6.57937e-05	0.741948	0.104	0.06	1		SIN3B	2.46775e-06	0.547815	0.353	0.298	0.0791752		ZBTB41	0.000324868	0.213652	0.558	0.467	1
KIF24	0.000128805	0.774453	0.121	0.068	1		GSG1L	6.59309e-05	1.07061	0.075	0.038	1		AC010531.6	2.46887e-06	-1.67098	0.006	0.023	0.0792113		VLDLR	0.000324935	0.240607	0.661	0.59	1
COL27A1	0.000129658	0.838051	0.086	0.041	1		EDEM1	6.59982e-05	0.769631	0.092	0.05	1		RNF217	2.47849e-06	0.8424	0.252	0.192	0.0795197		GNE	0.000327872	0.705039	0.293	0.218	1
HLA-DMA	0.000129731	-1.08978	0.036	0.068	1		KIF26B-AS1	6.63285e-05	1.72219	0.038	0.011	1		ATPSCKMT	2.51018e-06	-0.246374	0.168	0.248	0.0805365		CCDC18	0.000329572	0.513187	0.339	0.26	1
KHDRBS3	0.000130116	-0.202231	0.857	0.867	1		SARDH	6.63485e-05	2.57247	0.023	0.002	1		OTUD3	2.5252e-06	1.02424	0.187	0.132	0.0810185		GRM8	0.000329801	-0.322203	0.276	0.357	1
MID1IP1	0.000130393	-0.516661	0.171	0.229	1		AL023882.1	6.6541e-05	0.767559	0.079	0.04	1		SEPTIN11	2.53348e-06	0.356831	0.553	0.512	0.0812843		COPB1	0.000330323	0.248403	0.824	0.807	1
SCAMP1	0.000130555	0.290286	0.617	0.532	1		STK38L	6.68286e-05	0.462121	0.239	0.175	1		MXRA7	2.53824e-06	0.38262	0.488	0.442	0.0814369		ARRDC1-AS1	0.000333866	-0.499767	0.17	0.242	1
LRFN4	0.000130794	0.702382	0.176	0.115	1		ZNF649	6.70254e-05	0.338581	0.344	0.263	1		AL121601.1	2.55842e-06	-1.55658	0.006	0.023	0.0820843		ZNF549	0.000333943	0.773469	0.248	0.178	1
BORA	0.000130989	0.968465	0.17	0.11	1		SRBD1	6.71373e-05	0.538575	0.219	0.158	1		AC092745.5	2.56509e-06	1.51333	0.08	0.037	0.0822985		FGF9	0.000335275	0.756031	0.088	0.04	1
RRAGD	0.000131387	0.394084	0.442	0.359	1		EZH2	6.72759e-05	0.372053	0.415	0.336	1		ZNF589	2.58476e-06	0.958895	0.175	0.119	0.0829296		AC240274.1	0.000335364	-0.411415	0.22	0.305	1
GRM8	0.000131567	0.860797	0.24	0.175	1		SDHAF2	6.73079e-05	-0.60301	0.224	0.268	1		STARD6	2.58594e-06	-1.9677	0.007	0.024	0.0829673		NDUFA6-DT	0.000335982	0.695438	0.242	0.168	1
MAPK9	0.000132361	0.524359	0.287	0.213	1		ARMCX4	6.73707e-05	0.396776	0.193	0.132	1		FBXO38	2.58724e-06	0.635174	0.314	0.256	0.0830092		STT3A	0.000336272	0.418398	0.527	0.47	1
AL445228.2	0.000132496	-1.6994	0.007	0.023	1		AC104162.2	6.74163e-05	1.06175	0.066	0.031	1		OMA1	2.60013e-06	-0.247377	0.107	0.171	0.0834226		ACAD8	0.000336899	-0.456006	0.389	0.482	1
MGAT3	0.000132728	1.0234	0.135	0.081	1		ACADSB	6.77655e-05	0.447749	0.15	0.097	1		GPALPP1	2.60532e-06	-0.301735	0.404	0.508	0.0835892		LIMS2	0.000339069	-0.828772	0.254	0.318	1
Z70719.1	0.000132734	-1.83203	0.007	0.023	1		GAL	6.79149e-05	0.934654	0.031	0.007	1		USP51	2.6119e-06	-0.66595	0.039	0.076	0.0838002		DMXL1	0.000339537	0.155442	0.93	0.88	1
CHAD	0.000132936	0.703335	0.153	0.096	1		CREB1	6.85834e-05	0.269164	0.502	0.42	1		C12orf65	2.61623e-06	-0.404162	0.165	0.24	0.0839392		ZNF43	0.000340652	0.341294	0.525	0.453	1
WRAP73	0.000132986	-0.791884	0.126	0.179	1		TMLHE	6.87959e-05	0.516278	0.186	0.127	1		ZNF506	2.62852e-06	0.361479	0.49	0.432	0.0843335		EXD3	0.000340654	0.475416	0.312	0.238	1
TRIM14	0.000133023	0.766383	0.095	0.047	1		SOX9-AS1	6.88322e-05	0.359769	0.228	0.162	1		AC004233.2	2.64252e-06	-1.43958	0.006	0.023	0.0847827		DUSP19	0.000340862	0.312193	0.162	0.098	1
LINC02397	0.000133024	-1.60164	0.015	0.037	1		ANKMY2	6.88949e-05	0.439762	0.227	0.163	1		TPD52	2.6516e-06	0.843159	0.247	0.189	0.0850739		AC087564.1	0.000341202	0.746308	0.259	0.187	1
SLC38A6	0.000133115	0.414149	0.334	0.26	1		IFT52	6.89415e-05	-0.581496	0.202	0.248	1		TSPAN18	2.68911e-06	1.17555	0.133	0.081	0.0862773		TSPAN10	0.00034136	-1.56554	0.007	0.03	1
KIRREL3	0.000133216	0.498994	0.312	0.24	1		PATJ	6.9053e-05	0.76729	0.122	0.075	1		CMTM7	2.69367e-06	-0.614983	0.109	0.169	0.0864236		YPEL4	0.000341391	-0.637473	0.197	0.27	1
MND1	0.00013328	-0.3978	0.361	0.427	1		ZNF136	6.94348e-05	0.756652	0.087	0.046	1		ZNF544	2.7084e-06	0.512748	0.396	0.353	0.0868964		AL731569.1	0.000342724	-1.93826	0.007	0.03	1
SPNS1	0.000134173	-0.799769	0.135	0.188	1		NDFIP1	6.95721e-05	-0.259049	0.721	0.73	1		EXOSC6	2.73254e-06	-0.288571	0.322	0.431	0.0876707		TMEM184C	0.000342964	0.362086	0.48	0.407	1
CPLX2	0.000134718	0.892718	0.154	0.097	1		TMEM63A	6.95849e-05	2.46635	0.032	0.008	1		NUMB	2.73936e-06	0.54302	0.407	0.366	0.0878896		ADAM9	0.000343204	0.446156	0.683	0.618	1
RPS6KA4	0.000134844	1.9295	0.036	0.006	1		RSU1	6.97478e-05	0.286961	0.456	0.372	1		UBE2F	2.74707e-06	-0.303349	0.365	0.475	0.0881371		MEF2C	0.000343502	-0.471531	0.138	0.205	1
EFR3A	0.000135063	0.549199	0.272	0.205	1		DARS2	7.06248e-05	0.729129	0.094	0.052	1		RAP1B	2.76205e-06	-0.222085	0.555	0.66	0.0886175		FKBP14	0.000343694	0.510916	0.437	0.362	1
ZNF621	0.00013572	0.685076	0.164	0.106	1		DNAJC21	7.08621e-05	-0.466073	0.247	0.295	1		ATN1	2.77619e-06	0.571355	0.301	0.243	0.0890712		TBC1D2	0.000345758	0.576152	0.334	0.26	1
LAP3	0.000135789	-0.30398	0.364	0.442	1		UBN1	7.09653e-05	0.285404	0.283	0.207	1		DUOX1	2.78005e-06	1.57776	0.061	0.023	0.0891953		PDIA6	0.000346543	-0.228111	0.859	0.853	1
ACAA2	0.000135877	-0.449847	0.404	0.463	1		PPP3CC	7.14084e-05	0.33979	0.305	0.228	1		SNIP1	2.78286e-06	0.640376	0.335	0.288	0.0892852		YIPF5	0.000347375	-0.329077	0.566	0.645	1
JAGN1	0.000136391	-0.479813	0.198	0.261	1		BRD9	7.16824e-05	0.308084	0.353	0.266	1		CELSR2	2.79001e-06	0.488346	0.382	0.337	0.0895148		TTN-AS1	0.000347942	0.662748	0.404	0.332	1
AC127024.2	0.000136851	3.02453	0.03	0.003	1		EGLN3	7.18837e-05	0.468461	0.153	0.098	1		TBC1D12	2.81106e-06	0.409518	0.465	0.411	0.0901899		AC016876.1	0.000348364	-0.830696	0.065	0.117	1
HLA-F	0.000136925	3.08617	0.03	0.003	1		ATL3	7.18875e-05	0.801097	0.097	0.055	1		SLC24A2	2.82732e-06	0.936459	0.375	0.338	0.0907118		PPP1R2	0.00034864	-0.373194	0.635	0.69	1
CRK	0.000137501	0.378216	0.412	0.33	1		ABCA2	7.22069e-05	0.869514	0.085	0.046	1		MAFF	2.8506e-06	-0.323673	0.094	0.152	0.0914585		FAF2	0.000348895	0.232301	0.747	0.712	1
ELFN2	0.00013785	0.977045	0.118	0.067	1		MICU1	7.24913e-05	0.271439	0.473	0.39	1		RBM28	2.86622e-06	0.39464	0.501	0.464	0.0919599		FNBP1	0.000349267	-0.224001	0.932	0.93	1
TNFSF9	0.000138018	-1.34451	0.024	0.052	1		TMED4	7.2531e-05	-0.360231	0.415	0.448	1		CCDC88B	2.86791e-06	-1.76017	0.007	0.025	0.0920139		SORBS3	0.000349728	0.524034	0.404	0.337	1
BTBD1	0.000138091	0.362595	0.437	0.352	1		GNG12-AS1	7.29892e-05	1.30374	0.055	0.023	1		DIXDC1	2.90306e-06	0.540228	0.373	0.314	0.0931419		EGLN2	0.000350898	-0.590398	0.228	0.307	1
DDI2	0.0001382	1.10877	0.142	0.089	1		PNO1	7.32343e-05	0.302376	0.266	0.195	1		AC008147.2	2.92462e-06	1.29677	0.141	0.09	0.0938336		TRIM22	0.000351547	3.45395	0.025	0.002	1
SLC45A2	0.000138385	0.830701	0.086	0.041	1		CCNH	7.33867e-05	0.296414	0.57	0.479	1		AC012508.2	2.9268e-06	-2.04948	0.003	0.015	0.0939034		FNDC4	0.000351844	-1.01258	0.067	0.118	1
GGA3	0.000138467	0.849131	0.127	0.073	1		EFEMP2	7.34013e-05	-0.939714	0.056	0.09	1		AC245187.2	2.93288e-06	1.8295	0.035	0.006	0.0940984		E2F3-IT1	0.00035228	2.30353	0.021	0	1
NDRG2	0.000139003	-0.512201	0.217	0.282	1		CACNA1G	7.35767e-05	1.15648	0.053	0.022	1		AL121895.1	2.94853e-06	-0.945988	0.02	0.047	0.0946008		NR2E3	0.000354783	1.89212	0.052	0.017	1
AC092279.1	0.00013922	1.12284	0.079	0.036	1		TMEM106B	7.35981e-05	-0.346506	0.53	0.554	1		LAP3	2.95671e-06	-0.243809	0.373	0.479	0.094863		ELL	0.000356366	0.549371	0.287	0.212	1
SFRP2	0.000140347	0.256833	0.206	0.136	1		ZFYVE28	7.36306e-05	1.71445	0.036	0.01	1		RENBP	2.98137e-06	-0.788085	0.051	0.093	0.0956543		TNIK	0.000358567	0.122326	0.982	0.968	1
RACGAP1	0.000140623	0.466686	0.513	0.451	1		INPPL1	7.37192e-05	0.59849	0.108	0.063	1		SLC35A4	2.98427e-06	-0.424982	0.07	0.12	0.0957474		ZNF410	0.000358589	0.383113	0.48	0.408	1
PPOX	0.000141328	-0.650127	0.092	0.141	1		LINC00467	7.37915e-05	0.640668	0.094	0.051	1		ZNF672	3.00994e-06	-0.358654	0.081	0.134	0.096571		MTURN	0.000358983	-0.214932	0.892	0.913	1
AP001462.1	0.000141854	-1.44532	0.015	0.037	1		MED27	7.41379e-05	0.331431	0.393	0.308	1		ZNF219	3.03308e-06	0.945437	0.193	0.139	0.0973133		AC053527.2	0.000359322	0.636718	0.264	0.195	1
ZBTB43	0.000142405	0.616378	0.237	0.17	1		DLST	7.41935e-05	0.507374	0.187	0.129	1		CNNM4	3.0582e-06	1.62756	0.103	0.057	0.0981194		CLYBL	0.000359777	1.32412	0.093	0.045	1
TMX4	0.000142667	-0.315911	0.56	0.604	1		DPYSL5	7.42194e-05	0.799871	0.107	0.063	1		TENT4B	3.07945e-06	0.532858	0.405	0.362	0.0988011		TADA3	0.000361634	-0.421874	0.505	0.582	1
AC005674.2	0.000143027	0.767806	0.082	0.037	1		ZNF800	7.44371e-05	0.258836	0.314	0.231	1		AC079193.2	3.10275e-06	1.45689	0.096	0.051	0.0995487		NUDT9	0.000362906	-0.366669	0.35	0.432	1
AP000282.1	0.000143627	-0.877326	0.084	0.13	1		LDB1	7.46086e-05	0.455551	0.138	0.085	1		ZFR	3.11257e-06	0.183868	0.873	0.835	0.0998636		TOMM40	0.000363505	-0.568572	0.388	0.457	1
MFSD4B	0.000144422	0.418296	0.312	0.234	1		RSPH1	7.52304e-05	-2.01754	0.005	0.018	1		PRCC	3.149e-06	0.312773	0.609	0.581	0.101032		SHC1	0.00036456	1.06907	0.15	0.092	1
NUDT10	0.00014555	-0.628723	0.159	0.218	1		PRC1-AS1	7.55695e-05	1.12353	0.058	0.025	1		NMNAT2	3.15023e-06	0.92332	0.196	0.138	0.101072		HLA-E	0.000365078	0.306759	0.321	0.232	1
FGF9	0.000146553	0.752568	0.146	0.089	1		AP4S1	7.56608e-05	0.612349	0.131	0.082	1		TDRKH	3.1515e-06	0.840023	0.263	0.211	0.101113		AC079052.1	0.0003655	0.821412	0.167	0.105	1
LOXL2	0.000146705	1.52477	0.06	0.023	1		ANAPC10	7.58117e-05	0.382687	0.281	0.209	1		CHCHD6	3.17291e-06	-0.26335	0.258	0.354	0.1018		SOCS4	0.000365618	0.298203	0.643	0.58	1
LRFN2	0.000147068	1.97171	0.041	0.01	1		TEX10	7.6256e-05	0.389428	0.263	0.192	1		METTL17	3.17726e-06	-0.302319	0.146	0.218	0.101939		KATNAL2	0.000366102	0.521581	0.305	0.227	1
ZNF329	0.000147715	0.739325	0.119	0.067	1		AL445228.2	7.62889e-05	-1.87529	0.005	0.018	1		AL139393.3	3.18239e-06	-0.93475	0.028	0.059	0.102104		AGBL1	0.000370657	2.00562	0.041	0.01	1
SPATA33	0.000147785	-0.662031	0.096	0.146	1		NEK10	7.66817e-05	1.00449	0.061	0.027	1		CCDC86	3.19226e-06	-0.41867	0.06	0.106	0.102421		BCR	0.000371258	0.550253	0.145	0.083	1
PTPN21	0.000147911	0.928921	0.098	0.05	1		IVD	7.68055e-05	0.284099	0.307	0.231	1		XKR8	3.21038e-06	-1.1639	0.027	0.057	0.103002		RHBDD3	0.000371456	-0.471903	0.292	0.38	1
GOSR1	0.000148134	0.295215	0.556	0.464	1		GMEB2	7.70315e-05	0.617379	0.108	0.063	1		TNKS1BP1	3.21217e-06	1.37187	0.118	0.07	0.103059		HENMT1	0.000372477	-0.819748	0.086	0.143	1
AP5S1	0.000148515	-1.18693	0.032	0.063	1		SRPRA	7.71147e-05	0.426687	0.216	0.154	1		TNKS2-AS1	3.21752e-06	-1.16033	0.011	0.032	0.103231		PYCR1	0.000373474	-0.547395	0.115	0.178	1
CC2D1B	0.000148774	1.07863	0.076	0.034	1		ADAMTSL4-AS1	7.71418e-05	0.740246	0.071	0.034	1		AC083799.1	3.2453e-06	-0.970803	0.025	0.055	0.104122		TAP1	0.000373805	0.633611	0.213	0.138	1
ARPP21	0.000148976	-0.266852	0.585	0.643	1		TMEM104	7.7149e-05	1.1041	0.055	0.023	1		CTNNBIP1	3.24953e-06	-0.360402	0.271	0.36	0.104258		NEUROD1	0.000374191	-3.55994	0.009	0.033	1
KCNMA1	0.000149828	0.580298	0.356	0.289	1		ZFP3	7.72064e-05	1.6756	0.044	0.016	1		GAL3ST3	3.28195e-06	-0.324259	0.156	0.228	0.105298		AC016723.1	0.000374339	1.05096	0.109	0.057	1
FOXA1	0.000150241	-2.22974	0.003	0.015	1		ASPM	7.7445e-05	1.41787	0.062	0.028	1		NUDT9	3.28196e-06	-0.384082	0.246	0.333	0.105298		PATZ1	0.000374405	0.420576	0.4	0.325	1
MRPL46	0.000150368	-0.55602	0.15	0.208	1		AC004946.1	7.75201e-05	2.63422	0.026	0.005	1		ABI1	3.29742e-06	0.303136	0.617	0.576	0.105795		TRIM66	0.000375092	0.822142	0.174	0.112	1
AC113414.1	0.000150374	1.54623	0.086	0.042	1		SLC25A16	7.76325e-05	0.436605	0.204	0.142	1		APOBEC2	3.30572e-06	-1.18587	0.009	0.028	0.106061		MTMR10	0.000375618	0.365819	0.651	0.592	1
PSME1	0.000151046	-0.240169	0.483	0.554	1		ZNF549	7.79071e-05	0.799463	0.079	0.041	1		AC099850.1	3.30853e-06	-0.623955	0.041	0.079	0.106151		PUM3	0.000377145	0.330813	0.508	0.425	1
AP002336.2	0.000151462	0.902382	0.11	0.06	1		CMC4	7.79768e-05	-0.972923	0.057	0.091	1		MRPS28	3.33964e-06	-0.233672	0.452	0.558	0.107149		AMER2	0.000377593	0.148674	0.95	0.942	1
LINC01934	0.000151506	1.34312	0.119	0.07	1		FLNA	7.91815e-05	0.623227	0.111	0.065	1		AC069209.1	3.34584e-06	-1.24255	0.01	0.03	0.107348		TLE3	0.000377653	0.375014	0.409	0.325	1
HMGA1	0.000151631	-0.227176	0.726	0.748	1		GABARAPL1	7.95654e-05	-0.509824	0.271	0.314	1		NQO1	3.34858e-06	-0.708976	0.052	0.094	0.107436		NADK	0.000378909	0.48662	0.429	0.358	1
SORD	0.000151738	-0.330838	0.312	0.38	1		GCAT	7.98437e-05	-0.850086	0.063	0.099	1		FAM126A	3.35485e-06	0.566392	0.413	0.375	0.107637		RABL3	0.000379945	0.579771	0.346	0.272	1
BIRC2	0.000151869	0.34952	0.447	0.362	1		SPIN2B	7.9944e-05	-0.992026	0.046	0.077	1		STAM2	3.38138e-06	0.652761	0.333	0.285	0.108488		IFT22	0.000380003	-0.614003	0.188	0.258	1
VSTM2B	0.00015211	0.229121	0.544	0.443	1		AC244131.2	8.00968e-05	1.80338	0.037	0.011	1		AMMECR1L	3.38419e-06	0.931676	0.209	0.154	0.108578		AGAP2-AS1	0.000380111	-1.10276	0.073	0.125	1
SLC6A15	0.000152293	1.36244	0.08	0.037	1		MBTPS2	8.0246e-05	0.472331	0.14	0.088	1		DCAF5	3.38814e-06	0.510734	0.413	0.367	0.108705		AC127035.1	0.000380267	0.3477	0.08	0.035	1
MAP4K4	0.000152925	0.103267	0.958	0.924	1		SOGA3	8.03336e-05	0.259462	0.479	0.394	1		SLC26A2	3.39281e-06	0.891445	0.218	0.163	0.108855		CDC37	0.000380656	-0.282454	0.708	0.762	1
BNIP1	0.000152934	-0.480489	0.187	0.252	1		SLF2	8.0394e-05	0.264704	0.399	0.312	1		ELP2	3.40329e-06	0.42982	0.453	0.406	0.109191		SPSB4	0.000381024	1.71766	0.052	0.017	1
HSPA2	0.000154619	-1.09314	0.063	0.104	1		ZNF736	8.0473e-05	0.587444	0.116	0.069	1		THOC3	3.41465e-06	-0.399829	0.157	0.231	0.109556		ZNF229	0.000381468	0.974683	0.147	0.088	1
ACP2	0.000154643	-0.836192	0.068	0.11	1		RAB1A	8.07352e-05	-0.252685	0.618	0.639	1		LTN1	3.42711e-06	0.32595	0.575	0.528	0.109955		TCEAL2	0.000385225	-0.707677	0.175	0.242	1
INO80E	0.000155028	-0.551338	0.21	0.271	1		PTTG1IP	8.12048e-05	-0.266399	0.503	0.534	1		DPM3	3.44614e-06	-0.328089	0.373	0.477	0.110566		EFCAB14	0.000386136	0.209172	0.817	0.765	1
ZFPM2-AS1	0.000155234	-1.00611	0.043	0.078	1		ACER2	8.21388e-05	1.50286	0.041	0.014	1		KCTD13	3.45146e-06	-0.401741	0.166	0.238	0.110737		P3H3	0.00038633	1.25162	0.067	0.027	1
CLK2	0.000155565	0.7328	0.176	0.117	1		ELMO2	8.21882e-05	0.452567	0.163	0.107	1		AP001372.2	3.45474e-06	-0.487161	0.086	0.14	0.110842		IBA57	0.000386558	1.05667	0.131	0.075	1
KCNAB3	0.000155792	0.57509	0.172	0.109	1		ASCL1	8.26817e-05	-0.40013	0.518	0.532	1		AP001528.1	3.47434e-06	-1.02533	0.026	0.056	0.111471		ROBO1	0.000386738	0.505019	0.295	0.213	1
MTUS2-AS1	0.000156483	1.8555	0.043	0.011	1		AP3B2	8.27866e-05	0.559371	0.161	0.106	1		AC093635.1	3.47796e-06	-0.774164	0.008	0.027	0.111587		ZNF829	0.00038751	1.13213	0.158	0.1	1
CDCA2	0.000156489	0.617532	0.425	0.367	1		ZBTB26	8.28101e-05	0.800797	0.073	0.036	1		DLX6-AS1	3.50996e-06	2.70369	0.038	0.008	0.112614		PPP1R3E	0.000387871	-0.64279	0.128	0.195	1
SAMHD1	0.000156692	0.702736	0.228	0.166	1		ZNF804B	8.2991e-05	-0.851075	0.025	0.05	1		ELL	3.52419e-06	0.889489	0.156	0.101	0.11307		AC091271.1	0.000388922	-0.782761	0.169	0.237	1
GFM2	0.00015881	0.472215	0.298	0.224	1		LINC01088	8.32381e-05	2.04505	0.03	0.007	1		AL358216.1	3.55883e-06	-0.877749	0.05	0.091	0.114181		MTX3	0.000388945	0.592486	0.273	0.2	1
TGFB1I1	0.000158881	-0.729197	0.072	0.117	1		TRMT1L	8.34619e-05	0.576599	0.136	0.086	1		AC010884.2	3.56159e-06	3.05582	0.036	0.007	0.11427		LUZP2	0.000389413	-0.377549	0.78	0.787	1
HDAC6	0.000159021	0.696073	0.211	0.149	1		AC105383.1	8.3661e-05	0.725442	0.119	0.073	1		PCDHA10	3.57357e-06	0.713138	0.272	0.217	0.114654		DCK	0.000391254	-0.356767	0.406	0.497	1
E2F8	0.000159496	0.760296	0.139	0.083	1		ZSCAN32	8.38488e-05	1.18602	0.055	0.023	1		ACADSB	3.60431e-06	0.792845	0.231	0.174	0.115641		GLIPR1	0.000392329	-2.19086	0.004	0.023	1
CPS1	0.00015955	-1.48657	0.014	0.036	1		STOML1	8.39176e-05	-1.05923	0.037	0.065	1		GPRIN1	3.61032e-06	1.25182	0.112	0.064	0.115834		SEMA3C	0.000392381	-0.516188	0.181	0.252	1
KCNK1	0.000159664	-1.03747	0.027	0.055	1		LYRM7	8.41691e-05	0.407912	0.219	0.156	1		RNF112	3.63274e-06	-0.758311	0.017	0.043	0.116553		RBM27	0.000393221	0.246064	0.711	0.667	1
ZNF264	0.000159904	0.756758	0.16	0.102	1		DZANK1	8.44339e-05	1.14981	0.065	0.031	1		LPCAT3	3.63942e-06	-0.42883	0.16	0.23	0.116767		CENPU	0.000395631	-0.497146	0.18	0.255	1
PBX2	0.000160146	0.663515	0.101	0.052	1		HSPH1	8.48105e-05	0.462274	0.235	0.17	1		AC004982.2	3.63989e-06	-0.649982	0.044	0.082	0.116782		PVR	0.000396334	0.551522	0.268	0.197	1
AFG3L2	0.00016018	0.323732	0.429	0.347	1		DDIT4	8.50519e-05	-0.670794	0.242	0.284	1		FOXG1	3.64225e-06	-1.06776	0.022	0.051	0.116858		TMEM198	0.000396999	-0.727125	0.113	0.175	1
AC119674.1	0.000160965	1.04279	0.126	0.073	1		IPPK	8.51408e-05	0.56942	0.133	0.083	1		CDKN2AIP	3.64767e-06	-0.287438	0.321	0.427	0.117032		ZNF433-AS1	0.000397091	0.806698	0.175	0.11	1
HIST1H2AM	0.000160994	0.63421	0.197	0.133	1		TTC33	8.5164e-05	0.317215	0.279	0.205	1		VPS35	3.70893e-06	-0.241336	0.536	0.626	0.118997		ARRDC3	0.000397234	0.796573	0.338	0.265	1
MFN1	0.000161173	0.372064	0.37	0.286	1		TPM4	8.56921e-05	0.176751	0.67	0.576	1		ZNF507	3.71895e-06	0.511773	0.374	0.319	0.119319		GCAT	0.000397722	-0.485564	0.182	0.255	1
NR2C2AP	0.000162754	-0.562962	0.128	0.183	1		PITX1	8.58258e-05	4.69218	0.017	0	1		AC018521.5	3.72388e-06	-0.580934	0.065	0.112	0.119477		PRMT3	0.000397826	0.370417	0.553	0.478	1
AC093157.1	0.000162899	-0.684711	0.095	0.144	1		EPS15	8.58708e-05	0.526572	0.209	0.148	1		MROH1	3.72558e-06	1.49412	0.103	0.057	0.119531		ASH2L	0.00039825	0.466408	0.449	0.375	1
SBNO2	0.000165047	1.20917	0.074	0.032	1		ERO1B	8.65904e-05	0.458343	0.221	0.158	1		PROSER1	3.74421e-06	0.543237	0.343	0.287	0.120129		NUMBL	0.000398997	0.861329	0.17	0.108	1
GJC1	0.0001673	0.467595	0.304	0.229	1		PHKA1	8.6617e-05	0.832506	0.077	0.039	1		HR	3.75753e-06	1.09987	0.126	0.076	0.120556		OSGEP	0.000399374	-0.393473	0.395	0.473	1
C6orf89	0.000167516	0.453609	0.324	0.248	1		NFKBIB	8.66174e-05	-0.606469	0.112	0.156	1		AC012405.1	3.78081e-06	-1.38646	0.005	0.021	0.121303		PPARD	0.000400135	0.504301	0.331	0.253	1
MORC2	0.000167665	0.742148	0.162	0.102	1		RPH3AL	8.66636e-05	1.73918	0.032	0.008	1		SYNJ1	3.79136e-06	0.443759	0.378	0.328	0.121642		CC2D1B	0.000400179	0.615784	0.282	0.207	1
MKKS	0.000167748	-0.409583	0.21	0.276	1		ATAD3B	8.66749e-05	0.872134	0.058	0.025	1		TSEN2	3.79363e-06	0.71474	0.262	0.208	0.121715		TMEM51	0.000400296	0.405622	0.068	0.027	1
AC079841.2	0.000168579	1.14732	0.069	0.029	1		RRP1B	8.68125e-05	0.255894	0.382	0.292	1		LSM14A	3.80529e-06	0.244533	0.765	0.739	0.122089		BBS7	0.000400519	-0.342161	0.411	0.493	1
ZNF75D	0.000168747	1.33363	0.084	0.041	1		RAB5A	8.75071e-05	0.249269	0.666	0.579	1		AC010359.2	3.80654e-06	-3.42194	0.001	0.011	0.122129		LINC02666	0.000400935	0.662025	0.206	0.138	1
IL17D	0.000168901	-0.81873	0.071	0.114	1		LRRC24	8.76609e-05	-1.20831	0.029	0.055	1		SSPO	3.85328e-06	3.18951	0.034	0.006	0.123629		LINC02301	0.000404052	1.11494	0.081	0.037	1
SLC17A5	0.000169339	0.485123	0.309	0.239	1		EXOC8	8.81075e-05	0.785418	0.082	0.043	1		TRDN-AS1	3.86588e-06	-2.73442	0.001	0.011	0.124033		LIAS	0.000404735	-0.437783	0.295	0.383	1
CRY2	0.000169996	1.056	0.097	0.05	1		PKM	8.83039e-05	-0.351176	0.37	0.413	1		AL162412.1	3.87677e-06	-2.42327	0.001	0.011	0.124382		PABPC1L2A	0.000405281	-1.73461	0.004	0.023	1
SPRY2	0.000170579	0.242019	0.76	0.714	1		PER1	8.8387e-05	0.979715	0.059	0.026	1		DUS3L	3.93405e-06	-0.401159	0.105	0.165	0.12622		EFHD2	0.000406932	0.664369	0.224	0.158	1
SELENOI	0.0001709	0.536554	0.321	0.247	1		C1D	8.87591e-05	-0.389925	0.283	0.331	1		HEXD	3.93411e-06	-0.328486	0.206	0.29	0.126222		FBXL3	0.00040718	0.260013	0.648	0.575	1
RFK	0.00017099	-0.381274	0.358	0.427	1		KY	8.88179e-05	1.02617	0.073	0.036	1		U47924.2	3.94527e-06	-2.02246	0.004	0.018	0.12658		TRMT11	0.00040765	0.376317	0.603	0.535	1
DDX19A	0.000171579	0.514396	0.291	0.221	1		GRIA4	8.96905e-05	0.148881	0.918	0.914	1		SPC24	3.96022e-06	-2.16168	0.004	0.018	0.12706		TMEM268	0.000407699	1.21477	0.118	0.065	1
FYCO1	0.000172288	1.8269	0.059	0.023	1		LNX1	8.97256e-05	-0.897084	0.047	0.078	1		UMAD1	3.97259e-06	0.724708	0.299	0.244	0.127456		GABPB1-AS1	0.000409672	0.311819	0.633	0.577	1
SAE1	0.000172366	-0.275615	0.661	0.7	1		AC104211.1	8.98084e-05	2.09162	0.035	0.01	1		LINC00598	3.97517e-06	1.528	0.107	0.059	0.127539		C18orf21	0.000410656	0.275564	0.544	0.47	1
LINC01237	0.000172462	0.496666	0.317	0.245	1		TXNRD2	8.99748e-05	-0.953405	0.031	0.058	1		UPF1	4.00093e-06	0.814736	0.238	0.184	0.128366		TTC27	0.000411734	0.348632	0.515	0.427	1
RECQL	0.000173026	0.372442	0.454	0.378	1		AC068888.1	9.03299e-05	0.727594	0.087	0.047	1		SNX13	4.07704e-06	0.31888	0.612	0.569	0.130808		ZNF576	0.000411954	-0.402836	0.255	0.338	1
PRRX1	0.000173049	-0.781785	0.061	0.102	1		B2M	9.04054e-05	0.396819	0.82	0.777	1		ZBTB2	4.09608e-06	0.585416	0.29	0.241	0.131419		MID1	0.000414826	0.692824	0.272	0.195	1
AC006333.2	0.000173064	-0.770322	0.07	0.114	1		KCNAB2	9.05613e-05	1.08738	0.056	0.024	1		PPOX	4.09857e-06	-0.46458	0.127	0.19	0.131499		IFT122	0.000415155	0.950981	0.175	0.113	1
USP43	0.000173111	0.817905	0.138	0.083	1		DKK 3.00	9.09427e-05	-0.7883	0.048	0.081	1		FLII	4.10321e-06	0.970252	0.19	0.137	0.131647		CNOT7	0.000415626	0.298912	0.656	0.593	1
ACSS1	0.000173558	0.906215	0.106	0.057	1		AL162431.1	9.14081e-05	1.79658	0.037	0.011	1		AP005203.1	4.11664e-06	-1.62335	0.004	0.018	0.132078		UBE2J1	0.000415691	-0.237719	0.674	0.743	1
SNIP1	0.000174214	0.485734	0.326	0.252	1		WDTC1	9.18223e-05	0.681557	0.082	0.043	1		AC009292.2	4.12439e-06	2.8639	0.028	0.003	0.132327		CDO1	0.000415871	0.552576	0.351	0.278	1
ANKRD36C	0.000175349	0.228092	0.728	0.646	1		NCK1	9.24475e-05	0.318033	0.266	0.196	1		CASP9	4.13823e-06	-0.369476	0.133	0.199	0.132771		CASKIN1	0.000416764	1.30499	0.096	0.048	1
MTM1	0.000175631	1.06973	0.12	0.07	1		ANO8	9.25483e-05	1.27522	0.054	0.023	1		CREBZF	4.20324e-06	-0.307165	0.317	0.415	0.134857		KCMF1	0.000417479	0.307404	0.673	0.615	1
DUSP22	0.000176336	0.856304	0.114	0.063	1		AFDN	9.25761e-05	0.213466	0.63	0.544	1		DNMT1	4.21499e-06	-0.284753	0.416	0.526	0.135234		DNAJC16	0.00041753	0.383294	0.562	0.492	1
SNHG25	0.000178161	-0.889052	0.042	0.076	1		NTRK3-AS1	9.29848e-05	1.84915	0.035	0.01	1		AL359921.1	4.2182e-06	1.55344	0.102	0.057	0.135337		CERK	0.000417984	0.66212	0.287	0.217	1
ANAPC4	0.000178216	0.539984	0.224	0.159	1		ST7L	9.30469e-05	0.46635	0.223	0.16	1		WIPF2	4.27072e-06	0.588904	0.366	0.323	0.137022		GGPS1	0.00041814	-0.482203	0.34	0.418	1
BDH1	0.000178974	-0.597497	0.071	0.115	1		RNF122	9.30714e-05	0.680871	0.087	0.047	1		TMEM79	4.29061e-06	-0.766042	0.02	0.047	0.13766		GTF2H2	0.000418152	-0.39676	0.227	0.303	1
DHTKD1	0.000179237	0.552593	0.205	0.14	1		AGAP2-AS1	9.31022e-05	-1.50209	0.016	0.035	1		FRS3	4.2962e-06	-0.47466	0.06	0.104	0.137839		PRUNE1	0.0004188	0.924132	0.229	0.163	1
EXD2	0.000179248	0.707102	0.173	0.114	1		BCKDK	9.31906e-05	-0.721066	0.084	0.123	1		NANOS1	4.30323e-06	0.951084	0.158	0.103	0.138065		RNF19A	0.000421724	0.324219	0.695	0.635	1
GATD3B	0.000179514	-1.1646	0.037	0.07	1		TTC9	9.3699e-05	0.865275	0.075	0.038	1		MRPL53	4.30724e-06	-1.5179	0.006	0.022	0.138193		MAX	0.000421763	0.222446	0.76	0.72	1
RWDD2B	0.000179899	-1.10379	0.026	0.054	1		AKT1S1	9.39109e-05	-0.928026	0.063	0.098	1		PCDHA2	4.32086e-06	1.72854	0.052	0.018	0.13863		ADAMTS4	0.000421794	0.159363	0.902	0.86	1
DIAPH2	0.000180178	0.358261	0.57	0.506	1		GRK4	9.39224e-05	0.337047	0.203	0.14	1		CENPP	4.34413e-06	0.75666	0.324	0.275	0.139377		PHLDA1	0.000422652	0.277486	0.753	0.638	1
MAPK8IP2	0.000180928	1.10297	0.086	0.042	1		SLC48A1	9.39624e-05	-0.880431	0.075	0.111	1		CHPF	4.34826e-06	-0.287029	0.101	0.16	0.13951		USP37	0.000422969	0.34836	0.47	0.382	1
TSNARE1	0.000182552	0.898583	0.133	0.08	1		BCAR1	9.39925e-05	0.487418	0.168	0.111	1		ABCA5	4.37398e-06	0.750364	0.264	0.209	0.140335		NPEPL1	0.000424494	-0.416955	0.256	0.335	1
ZBTB40	0.000182632	0.8625	0.144	0.089	1		DNAH9	9.40234e-05	1.72541	0.035	0.01	1		MAP3K2-DT	4.37721e-06	-0.726394	0.025	0.055	0.140438		DPH7	0.000425621	-0.441767	0.31	0.387	1
FBXW2	0.000183788	0.589004	0.26	0.192	1		CLSTN3	9.40951e-05	0.555222	0.137	0.088	1		CD47	4.37823e-06	-0.283999	0.485	0.575	0.140471		LINC01505	0.000425723	-0.728646	0.237	0.31	1
TRAM2-AS1	0.000184424	-1.23279	0.029	0.058	1		TOX3	9.41672e-05	0.257887	0.524	0.444	1		AMER1	4.38082e-06	1.52004	0.077	0.036	0.140554		NFE2L1	0.000425767	0.405413	0.464	0.39	1
FGD6	0.000184928	1.20807	0.086	0.042	1		THAP9	9.49594e-05	1.03874	0.059	0.026	1		FBXO25	4.40962e-06	0.655708	0.278	0.221	0.141478		LINC02362	0.000426617	0.794235	0.163	0.102	1
RBM28	0.000185539	0.383912	0.462	0.38	1		LYRM2	9.50985e-05	-0.339591	0.394	0.43	1		SCYL2	4.41422e-06	0.369171	0.522	0.488	0.141626		EFCC1	0.000428375	1.18532	0.086	0.04	1
VWCE	0.000185572	0.765981	0.108	0.058	1		DHRS1	9.51532e-05	-0.769849	0.085	0.124	1		TRHDE	4.4203e-06	-2.51884	0.002	0.014	0.141821		EXOSC6	0.000428816	-0.385013	0.445	0.525	1
ACAD10	0.000186139	0.930244	0.115	0.065	1		ACADVL	9.51536e-05	-0.627656	0.121	0.165	1		AC011472.1	4.42388e-06	2.89339	0.032	0.005	0.141936		ARPP19	0.000429236	-0.122756	0.958	0.953	1
PALB2	0.000187511	0.921375	0.115	0.065	1		RAB2B	9.53485e-05	0.357561	0.236	0.166	1		AC013460.1	4.43635e-06	1.06985	0.164	0.111	0.142336		AL031432.3	0.000430993	-2.42593	0.002	0.018	1
EZH1	0.000187703	0.668895	0.223	0.159	1		MIR22HG	9.53992e-05	-1.15029	0.033	0.06	1		PPP3CC	4.454e-06	0.449973	0.467	0.424	0.142902		GPC1	0.000434337	0.653676	0.266	0.193	1
RRP12	0.000188475	1.10715	0.089	0.044	1		OTUB2	9.54459e-05	1.31087	0.047	0.018	1		MXD1	4.46681e-06	0.581606	0.352	0.303	0.143313		TMEM190	0.000435692	-2.29757	0.002	0.018	1
PRRC1	0.000189069	0.478391	0.355	0.281	1		LINC01498	9.59086e-05	3.54038	0.019	0.001	1		COL5A1	4.47956e-06	3.00182	0.03	0.004	0.143722		RWDD4	0.000439887	-0.39277	0.37	0.453	1
ADAMTS10	0.000189086	0.863788	0.116	0.065	1		RDH10	9.59997e-05	1.00917	0.07	0.034	1		ZNF281	4.48613e-06	0.29514	0.577	0.531	0.143933		AGGF1	0.000440912	-0.336469	0.582	0.653	1
POLI	0.000191215	0.596015	0.162	0.102	1		AC068481.1	9.66795e-05	1.07641	0.046	0.017	1		ZNF655	4.52409e-06	0.53185	0.384	0.34	0.145151		MRPL13	0.000443198	-0.323074	0.623	0.677	1
INTS9	0.00019146	0.588095	0.211	0.146	1		NR0B1	9.70043e-05	-0.739395	0.115	0.157	1		GOLT1B	4.52529e-06	-0.29609	0.42	0.526	0.145189		STX1B	0.000444362	0.477207	0.425	0.348	1
ST20-AS1	0.000191702	-1.74035	0.01	0.028	1		ABHD5	9.73807e-05	0.353817	0.269	0.198	1		MAP7D2	4.53187e-06	1.42236	0.093	0.048	0.145401		AC079148.3	0.000448214	1.01429	0.185	0.122	1
HPCAL1	0.000192071	0.614169	0.223	0.157	1		MEPCE	9.74283e-05	1.3001	0.039	0.013	1		COL1A1	4.55867e-06	-2.02852	0.002	0.014	0.14626		HTRA2	0.00044996	-0.528067	0.221	0.295	1
SLC43A1	0.000192324	1.92516	0.037	0.008	1		LUC7L2	9.75618e-05	0.182186	0.782	0.711	1		GPR137C	4.59525e-06	0.580538	0.371	0.323	0.147434		SLC33A1	0.000451187	0.404232	0.427	0.345	1
KLF11	0.0001924	0.719971	0.178	0.119	1		AC093525.4	9.76522e-05	2.33879	0.028	0.006	1		RETREG2	4.60461e-06	-0.288276	0.184	0.263	0.147734		RRAS2	0.000452382	-0.129698	0.941	0.952	1
TACR3	0.000192838	1.21619	0.112	0.065	1		INCENP	9.85104e-05	2.12432	0.032	0.008	1		BIRC2	4.60684e-06	0.364844	0.474	0.431	0.147806		TSSK3	0.000453008	1.45341	0.046	0.013	1
XBP1	0.000193087	-0.416138	0.306	0.372	1		FAR2	9.86196e-05	0.856308	0.077	0.04	1		ZNF510	4.61697e-06	0.691016	0.233	0.173	0.148131		KIAA1841	0.000454646	0.428826	0.446	0.365	1
NCEH1	0.000193317	1.41343	0.07	0.031	1		RAB21	9.86394e-05	0.284861	0.412	0.322	1		ATP7B	4.61844e-06	1.12294	0.137	0.086	0.148178		TMEM100	0.000455037	-1.08213	0.024	0.058	1
FAM149B1	0.000194428	0.832094	0.128	0.076	1		DYRK2	9.93572e-05	0.416553	0.238	0.171	1		SMARCD1	4.62065e-06	0.227989	0.764	0.737	0.148249		EXOSC1	0.00045606	-0.36639	0.484	0.567	1
NEK10	0.000195329	0.773624	0.14	0.084	1		FAM78B	9.94323e-05	1.21835	0.054	0.023	1		CACNA1B	4.6322e-06	0.874556	0.207	0.149	0.148619		PAQR4	0.000456629	-0.342272	0.74	0.773	1
SLIRP	0.000195755	-0.252416	0.605	0.649	1		ACYP1	9.94608e-05	-0.640195	0.115	0.157	1		AHNAK2	4.67025e-06	2.08538	0.041	0.011	0.14984		ZNF510	0.000457149	0.583631	0.312	0.238	1
UBQLN2	0.000195819	0.382196	0.337	0.256	1		TMEM198	9.95342e-05	-0.806513	0.079	0.117	1		AC092821.3	4.68614e-06	-0.397604	0.29	0.383	0.15035		RALBP1	0.000457657	-0.347949	0.549	0.63	1
TRO	0.000196767	0.614369	0.194	0.133	1		G0S2	9.95478e-05	-1.17232	0.032	0.058	1		ARMC9	4.70186e-06	0.767298	0.233	0.177	0.150855		AC006160.1	0.000460378	1.44514	0.073	0.032	1
FAM27C	0.000197665	0.641414	0.23	0.164	1		AC007405.3	9.95623e-05	-1.62251	0.012	0.03	1		BOLA3	4.72493e-06	-0.379755	0.14	0.208	0.151595		AC005562.1	0.000460625	0.403827	0.496	0.438	1
PRKAB2	0.000198535	0.793953	0.178	0.12	1		SFI1	0.000100497	0.934028	0.067	0.032	1		SYAP1	4.73928e-06	-0.317171	0.535	0.638	0.152055		ATG101	0.000461169	-0.487617	0.347	0.42	1
ZNF814	0.000198599	0.669376	0.212	0.149	1		RCAN1	0.000100708	0.326413	0.504	0.423	1		HSPA5	4.7479e-06	-0.238728	0.867	0.903	0.152332		SOX1	0.000461647	1.09876	0.185	0.122	1
SLC35E1	0.00019961	0.503432	0.237	0.169	1		FAM199X	0.000100823	0.358836	0.236	0.171	1		OBI1-AS1	4.75696e-06	-0.867736	0.012	0.034	0.152622		AC093673.1	0.000463273	-0.79193	0.082	0.137	1
INSR	0.000199655	0.435228	0.314	0.239	1		AP3S1	0.000100879	-0.347593	0.439	0.478	1		FOXP4	4.80232e-06	1.46982	0.074	0.034	0.154077		FIRRE	0.000466409	-0.900292	0.023	0.057	1
SLC12A5	0.00020034	-1.22315	0.018	0.042	1		MED24	0.000101073	0.580402	0.127	0.078	1		RAE1	4.82996e-06	-0.307497	0.309	0.412	0.154964		AC104170.1	0.000467472	1.50353	0.043	0.012	1
ZNF552	0.000201247	1.89004	0.034	0.006	1		SKIDA1	0.000101544	0.814432	0.049	0.019	1		AL033527.4	4.83003e-06	-1.26461	0.015	0.038	0.154967		AL157388.1	0.000469618	1.1886	0.096	0.048	1
GPRASP2	0.000201418	0.953239	0.115	0.065	1		SERF1A	0.000101555	-1.36489	0.023	0.047	1		BCDIN3D	4.83604e-06	-0.325089	0.103	0.162	0.155159		C3orf52	0.000470023	-3.49146	0.005	0.025	1
HSPA1A	0.000201518	0.332128	0.397	0.318	1		CCDC84	0.000101767	0.655954	0.13	0.082	1		PYCR3	4.86805e-06	-1.17425	0.015	0.038	0.156186		CCNYL1	0.000470909	0.345963	0.487	0.403	1
AC011474.1	0.000201757	1.4155	0.087	0.044	1		MMD2	0.000101794	0.733856	0.098	0.056	1		NXT2	4.87804e-06	-0.298637	0.08	0.132	0.156507		ZNF714	0.000472096	0.591047	0.402	0.335	1
ST8SIA2	0.000201975	0.945792	0.119	0.068	1		LINC01341	0.000102131	2.39143	0.024	0.003	1		LINGO1	4.88806e-06	0.840877	0.228	0.173	0.156829		ZNF316	0.000472301	0.794623	0.229	0.165	1
AC106799.2	0.000202676	1.63643	0.04	0.01	1		MXRA7	0.000102133	0.297476	0.414	0.329	1		CCDC66	4.8903e-06	-0.314686	0.384	0.479	0.1569		PLBD1	0.000472608	1.82704	0.051	0.017	1
HDAC3	0.000203595	-0.35171	0.375	0.445	1		INAFM1	0.000102588	-0.914679	0.032	0.059	1		DYNC2LI1	4.93766e-06	-0.323251	0.255	0.34	0.15842		YIPF2	0.000472631	-0.518835	0.24	0.32	1
MYBBP1A	0.000204095	0.759965	0.146	0.091	1		AL139393.3	0.000102613	-0.974343	0.033	0.06	1		M6PR	4.95168e-06	-0.262109	0.513	0.613	0.15887		MFAP2	0.000474423	0.966407	0.151	0.093	1
BEST1	0.000204132	1.89061	0.049	0.016	1		IFT27	0.00010277	-0.734209	0.12	0.163	1		WNT9A	5.0182e-06	1.3116	0.08	0.038	0.161004		BNIPL	0.000475729	2.25255	0.031	0.005	1
TRAF6	0.000204966	0.766305	0.166	0.109	1		INSR	0.000103513	0.480399	0.215	0.152	1		SMIM15	5.04183e-06	-0.308706	0.406	0.508	0.161762		SLC16A8	0.000477444	-1.50442	0.02	0.052	1
ID4	0.000206608	-0.434958	0.177	0.235	1		TMUB1	0.000103582	-0.757204	0.072	0.109	1		TMC7	5.05995e-06	1.32373	0.106	0.06	0.162343		MSANTD3	0.000478359	0.476114	0.472	0.407	1
WSB2	0.000207298	-0.323512	0.453	0.511	1		POLE3	0.00010432	-0.487972	0.209	0.258	1		MCFD2	5.09182e-06	-0.254748	0.236	0.329	0.163366		AC104781.2	0.000479983	1.57403	0.043	0.012	1
AMD 1.00	0.00020733	0.361169	0.587	0.524	1		ERAP1	0.000104545	0.705718	0.079	0.041	1		FAM49A	5.09997e-06	-0.444299	0.029	0.061	0.163627		ARL6IP6	0.000480093	-0.35693	0.467	0.553	1
ORC2	0.000207411	0.519996	0.288	0.219	1		VPS45	0.000104746	0.25122	0.367	0.283	1		XKR9	5.12795e-06	-1.76639	0.008	0.025	0.164525		CLDN19	0.000480367	-2.53662	0.005	0.025	1
MFAP4	0.000207439	-1.81126	0.007	0.023	1		FRMPD3	0.000105288	1.66909	0.04	0.014	1		SNX12	5.1535e-06	-0.380946	0.155	0.227	0.165345		POTEI	0.000481457	2.65699	0.024	0.002	1
CSRNP3	0.00020847	0.457766	0.396	0.33	1		MYOCOS	0.000106109	4.09043	0.019	0.001	1		PI4K2B	5.16924e-06	1.17358	0.167	0.115	0.16585		ADSS	0.000484192	-0.472662	0.552	0.61	1
TERF2	0.000209441	0.447444	0.424	0.351	1		LIX1-AS1	0.000106433	1.15607	0.054	0.023	1		CCDC142	5.17287e-06	-0.770263	0.027	0.058	0.165966		AP006248.6	0.000484239	-0.942062	0.039	0.08	1
ORC1	0.000210217	0.669054	0.202	0.138	1		SATB1	0.000106528	0.207831	0.533	0.43	1		ABCD4	5.20371e-06	-0.310498	0.232	0.323	0.166956		BAG2	0.000484327	-0.493608	0.161	0.23	1
HSDL1	0.000210766	0.461874	0.319	0.245	1		SAMD12	0.000106864	0.784421	0.108	0.065	1		DGCR11	5.2142e-06	2.20443	0.042	0.012	0.167292		CEP131	0.000484695	0.63295	0.221	0.153	1
AC009242.1	0.000210906	2.09754	0.034	0.006	1		POLRMT	0.000107005	1.88519	0.03	0.007	1		DBF4	5.2279e-06	-0.316203	0.261	0.353	0.167732		FAM133B	0.000484711	0.211016	0.795	0.747	1
AC036176.1	0.000211699	-0.827817	0.034	0.065	1		SPNS1	0.000107017	-0.606269	0.108	0.151	1		ENO1-AS1	5.25194e-06	-1.76293	0.005	0.019	0.168503		SPDYE3	0.000485423	0.967334	0.073	0.032	1
AC008957.2	0.000211766	2.04327	0.037	0.008	1		RFC3	0.000107037	0.626894	0.118	0.073	1		KLHL22	5.31044e-06	0.726423	0.301	0.254	0.17038		RUBCN	0.00048608	0.405922	0.451	0.382	1
ZKSCAN2	0.000211948	1.1392	0.088	0.044	1		NEU3	0.00010714	0.937797	0.083	0.044	1		TMEM220	5.31544e-06	-1.41566	0.014	0.036	0.17054		SIN3B	0.000486352	0.398001	0.426	0.348	1
AL021368.2	0.000212358	0.833346	0.095	0.049	1		JUN	0.000107393	-0.548213	0.455	0.493	1		FAM161A	5.31558e-06	-0.363395	0.093	0.149	0.170545		NTRK2	0.000486477	0.442657	0.546	0.45	1
AL021155.5	0.000213094	0.782984	0.15	0.094	1		ZNF302	0.000108094	-0.402412	0.27	0.317	1		AL139120.1	5.32053e-06	-1.39214	0.008	0.026	0.170704		PUS7	0.000486606	0.697696	0.235	0.168	1
VPS37C	0.000213153	1.41067	0.059	0.023	1		C9orf64	0.000108377	1.16728	0.047	0.018	1		AL022328.4	5.36073e-06	-0.824124	0.025	0.054	0.171994		FKBP7	0.000486853	-0.483951	0.225	0.302	1
AKAP1	0.000213266	0.717723	0.148	0.093	1		LIMK1	0.000108736	0.523027	0.102	0.059	1		TERF1	5.39069e-06	-0.241491	0.571	0.658	0.172955		PLCD1	0.000488885	1.39489	0.08	0.037	1
ZNF420	0.000213523	0.619817	0.232	0.169	1		AZU1	0.000108989	1.3845	0.035	0.01	1		NUP37	5.3951e-06	-0.603687	0.082	0.132	0.173096		U62631.1	0.000489857	2.63241	0.02	0	1
ACKR3	0.000213867	-0.93006	0.05	0.086	1		CYBC1	0.000109221	-0.765786	0.093	0.132	1		AIFM1	5.42694e-06	0.597899	0.332	0.281	0.174118		ZCCHC4	0.000490185	0.772386	0.228	0.162	1
DDX41	0.000214064	-0.497521	0.227	0.289	1		GRIN2A	0.000109348	-0.591303	0.015	0.034	1		INO80B	5.46516e-06	-0.624215	0.062	0.106	0.175344		AC091133.1	0.000490716	1.23776	0.106	0.057	1
ATE1	0.000215512	0.31617	0.562	0.489	1		CCDC18-AS1	0.000109663	0.558703	0.184	0.127	1		PXK	5.47064e-06	0.464169	0.47	0.427	0.17552		BCL3	0.000491508	1.29876	0.078	0.035	1
WDR1	0.0002159	0.327653	0.411	0.328	1		ZDHHC7	0.000109684	0.734378	0.113	0.068	1		SLC30A7	5.47803e-06	0.524094	0.383	0.338	0.175757		MEAK7	0.000491811	1.15983	0.129	0.075	1
HCRT	0.000215912	-2.87031	0.001	0.01	1		AP001628.1	0.000110131	2.81609	0.023	0.003	1		CAV2	5.48524e-06	-1.20435	0.01	0.03	0.175988		TRAPPC12	0.000495641	0.470034	0.516	0.46	1
KLHL28	0.000216185	0.377775	0.388	0.313	1		PAQR4	0.000110795	-0.845707	0.084	0.122	1		AC068587.4	5.48941e-06	0.566558	0.522	0.493	0.176122		ZNF765	0.000497219	0.586098	0.283	0.21	1
SPEG	0.000216356	1.8408	0.042	0.011	1		ZNF639	0.000111601	-0.309506	0.442	0.479	1		TARBP2	5.50586e-06	-0.518572	0.092	0.146	0.17665		OCEL1	0.000497695	-0.677323	0.183	0.253	1
MORC4	0.000216735	0.495832	0.311	0.239	1		GPR3	0.000111642	-1.66132	0.009	0.024	1		RIIAD1	5.52813e-06	-1.32304	0.008	0.026	0.177365		AL121601.1	0.000499021	-1.31522	0.012	0.038	1
TUBGCP5	0.000218649	0.384858	0.31	0.234	1		MKI67	0.000112074	0.81593	0.073	0.036	1		CEP76	5.58036e-06	0.85084	0.21	0.157	0.17904		LPIN1	0.000499235	0.232296	0.601	0.497	1
SPOPL	0.000218857	0.400474	0.358	0.278	1		SIX4	0.000112238	0.807579	0.098	0.057	1		VGF	5.6004e-06	-0.940645	0.023	0.051	0.179683		RNF34	0.000500047	-0.313792	0.553	0.612	1
C11orf87	0.000219281	-2.5416	0.002	0.011	1		ZBTB39	0.000112321	1.02371	0.066	0.032	1		TVP23C	5.60249e-06	0.587641	0.323	0.274	0.17975		PPIL2	0.000500152	0.559814	0.426	0.357	1
CPNE4	0.000220041	-0.644249	0.029	0.058	1		AC005237.1	0.00011243	3.19676	0.021	0.002	1		ARAP3	5.61702e-06	2.05036	0.053	0.019	0.180217		ZFP1	0.000500785	0.399719	0.434	0.35	1
SPDL1	0.000220407	0.459191	0.404	0.331	1		MRPS17	0.000112815	-0.707285	0.148	0.191	1		OCEL1	5.62354e-06	-0.491456	0.079	0.129	0.180426		GPC2	0.000501642	0.708902	0.286	0.217	1
NTN4	0.000220445	0.746863	0.155	0.097	1		SCML2	0.000113036	0.472913	0.132	0.082	1		PKN2	5.62782e-06	0.220503	0.761	0.731	0.180563		DENR	0.00050292	0.378193	0.508	0.445	1
AL645568.1	0.000220666	0.976729	0.108	0.06	1		CCDC160	0.000113138	-2.28102	0.007	0.02	1		LINC01362	5.63492e-06	1.35489	0.076	0.036	0.180791		HCFC1	0.000504376	0.364896	0.469	0.402	1
PRKAG2	0.000221034	0.389961	0.235	0.166	1		GATD3B	0.00011323	-1.22781	0.026	0.05	1		ACAD10	5.64066e-06	0.899039	0.22	0.169	0.180975		BPGM	0.000504521	-0.242373	0.545	0.625	1
KIAA0895L	0.000221921	0.646724	0.168	0.109	1		DNAJB14	0.000113293	0.257517	0.451	0.359	1		TIMP2	5.68386e-06	-0.296691	0.704	0.729	0.182361		CYP19A1	0.000507611	2.17911	0.037	0.008	1
SIX4	0.000222571	1.06774	0.113	0.065	1		PHGDH	0.000113908	-0.467507	0.189	0.237	1		NDUFA6-DT	5.71813e-06	0.931939	0.185	0.132	0.183461		HM13	0.00050947	-0.238725	0.744	0.77	1
ABHD17C	0.000222572	0.426968	0.293	0.218	1		CXorf38	0.00011394	0.695405	0.102	0.059	1		ZNF853	5.72633e-06	1.1715	0.129	0.08	0.183723		AC058791.1	0.000511499	-1.49346	0.012	0.038	1
PHAX	0.000222724	-0.30716	0.469	0.521	1		TAF9B	0.000114137	-0.56287	0.12	0.165	1		CYB5D2	5.73884e-06	-0.277934	0.23	0.321	0.184125		SNHG22	0.000511683	1.57776	0.034	0.007	1
INSYN2A	0.000223277	1.78736	0.054	0.019	1		NRIP3	0.000114238	-0.674441	0.072	0.109	1		CREB1	5.73995e-06	0.247772	0.651	0.613	0.18416		AIG1	0.000513093	-0.240308	0.737	0.798	1
ZNF649	0.000224231	0.435556	0.379	0.305	1		MTFR1L	0.000114406	-0.582562	0.173	0.217	1		MTMR9	5.77508e-06	0.466569	0.418	0.375	0.185288		SLC1A5	0.000513604	0.937367	0.064	0.025	1
HECW1-IT1	0.000225248	3.08422	0.025	0.002	1		SPG21	0.000114525	-0.508198	0.261	0.305	1		CABLES1	5.81474e-06	0.903913	0.186	0.131	0.18656		TMIGD3	0.000513671	-1.58902	0.12	0.177	1
GMDS-DT	0.00022537	0.684533	0.206	0.144	1		TWF2	0.000114758	-0.699866	0.096	0.138	1		TRADD	5.83092e-06	-1.16166	0.023	0.051	0.187079		ACOT2	0.000513821	-1.41772	0.041	0.082	1
ANGEL2	0.000225716	0.43331	0.352	0.274	1		ZNF284	0.000114866	2.43568	0.023	0.003	1		DDX28	5.84904e-06	-0.35239	0.111	0.171	0.187661		NEURL1B	0.000515731	0.711071	0.218	0.148	1
DEPDC1	0.000225734	0.627405	0.298	0.231	1		AC093249.6	0.00011553	-1.56687	0.009	0.024	1		RASSF8	5.94054e-06	0.707521	0.286	0.233	0.190596		NTPCR	0.000515958	-0.581139	0.312	0.383	1
ZNF732	0.000226223	0.896519	0.118	0.068	1		DHDDS	0.000115653	0.515461	0.155	0.102	1		USF2	5.94096e-06	-0.354708	0.415	0.506	0.19061		ZNF93	0.000520397	0.627045	0.224	0.157	1
ZNF780B	0.000226831	0.577383	0.165	0.107	1		SEPTIN4	0.000115917	0.978433	0.087	0.048	1		SLF2	5.94482e-06	0.302861	0.623	0.59	0.190734		POU3F3	0.000523393	0.154946	0.728	0.65	1
ILRUN	0.000227234	0.524474	0.219	0.153	1		GNB5	0.000117334	0.340836	0.287	0.214	1		TTLL12	5.99609e-06	1.02858	0.156	0.104	0.192379		ROBO2	0.00052352	1.90288	0.082	0.038	1
FAM104B	0.0002279	-0.51237	0.193	0.252	1		DENND1B	0.000118072	0.313299	0.373	0.292	1		CARD8-AS1	6.0142e-06	-0.912575	0.009	0.028	0.192959		AL121956.6	0.000524702	-0.810023	0.011	0.037	1
AC027312.1	0.000228745	2.09616	0.039	0.01	1		RNPEPL1	0.000118399	0.981247	0.049	0.019	1		SCAP	6.02594e-06	0.942991	0.187	0.134	0.193336		GAL3ST1	0.000526156	-0.249501	0.828	0.865	1
SH3GL3	0.000229024	0.50693	0.345	0.276	1		PTPN23	0.000118999	0.622012	0.104	0.06	1		UROS	6.04614e-06	-0.288185	0.452	0.557	0.193984		DERA	0.000526168	0.348171	0.425	0.335	1
LINC00839	0.00022958	1.26908	0.068	0.029	1		IL17RA	0.000119341	1.11849	0.045	0.017	1		RFC1	6.04826e-06	-0.262595	0.447	0.557	0.194052		TTC23	0.000526809	0.673216	0.191	0.125	1
ZNF709	0.000230437	0.617981	0.204	0.141	1		NEAT1	0.000119829	1.28757	0.111	0.067	1		PCGF1	6.07604e-06	-0.495544	0.076	0.125	0.194944		MON1A	0.000527032	-0.771729	0.1	0.157	1
LRRC20	0.000230633	0.866661	0.135	0.083	1		AC090348.1	0.00012081	2.13257	0.029	0.007	1		AKAP12	6.08717e-06	0.580311	0.388	0.34	0.195301		ZFAND5	0.00052728	0.111495	0.979	0.935	1
RPL7L1	0.000230672	-0.219949	0.62	0.685	1		IFFO1	0.000121268	0.961499	0.062	0.028	1		MSANTD2	6.09829e-06	0.702601	0.291	0.239	0.195657		ALDH7A1	0.000530078	0.304954	0.584	0.528	1
MCF 2.00	0.000230678	-1.04008	0.036	0.068	1		FKBP1B	0.000121288	-1.02706	0.039	0.067	1		UBAP2	6.14692e-06	0.479362	0.455	0.414	0.197218		MPI	0.000530425	-0.692344	0.161	0.228	1
AGMO	0.000230822	0.651272	0.154	0.099	1		PRPF4B	0.000121553	-0.314416	0.49	0.514	1		UBE2E1	6.16452e-06	0.232674	0.844	0.818	0.197782		ME3	0.000530928	1.14445	0.134	0.08	1
WDR36	0.000232004	0.365805	0.451	0.38	1		AL138756.1	0.000121738	1.18439	0.048	0.019	1		ZNF431	6.18683e-06	0.322505	0.534	0.499	0.198498		TP53I11	0.000531166	0.908639	0.183	0.122	1
BLVRB	0.000233195	-1.66695	0.014	0.034	1		AC116158.3	0.000121772	1.12805	0.046	0.017	1		PLSCR1	6.22219e-06	1.50549	0.092	0.048	0.199633		CDKN2AIP	0.000532721	-0.342495	0.415	0.503	1
SRD5A3	0.000233427	-0.618867	0.12	0.172	1		LMO2	0.000122011	0.755498	0.106	0.063	1		AC026979.2	6.32671e-06	-0.833821	0.03	0.062	0.202986		H1F0	0.000533051	0.329917	0.672	0.602	1
EPHA7	0.00023345	0.939165	0.131	0.08	1		DACT3	0.000122255	0.496361	0.151	0.098	1		EPN2-AS1	6.37072e-06	1.27448	0.087	0.044	0.204398		B4GALT6	0.000533225	0.960849	0.176	0.117	1
AC108067.1	0.000233576	3.64233	0.022	0	1		PM20D2	0.00012285	0.514535	0.158	0.106	1		SPX	6.41085e-06	-2.63116	0.004	0.017	0.205686		AC104117.3	0.000535594	1.51143	0.061	0.023	1
PITX1	0.000233576	3.91283	0.022	0	1		ZNF236-DT	0.00012309	-1.39697	0.016	0.035	1		FBXO32	6.41237e-06	0.597169	0.414	0.364	0.205735		GATD1	0.000535808	-0.519116	0.203	0.277	1
AP5M1	0.00023525	0.314568	0.306	0.226	1		PCDHAC1	0.000123607	3.09366	0.021	0.002	1		RPE	6.42801e-06	0.589582	0.293	0.236	0.206236		AL512625.3	0.000536265	-1.0552	0.019	0.05	1
FAM171A2	0.000235869	0.937377	0.113	0.063	1		BAG6	0.000123671	0.50182	0.117	0.071	1		SNX4	6.44765e-06	0.270038	0.684	0.665	0.206866		KIF2A	0.000536783	-0.207408	0.846	0.857	1
RPAP2	0.000236171	0.342622	0.51	0.433	1		RBBP4	0.000123986	-0.1981	0.77	0.772	1		MANEAL	6.46533e-06	-0.575744	0.095	0.149	0.207434		IGFBP5	0.000536994	-0.934448	0.187	0.257	1
RIC8A	0.000237712	-0.59432	0.135	0.188	1		ZNF724	0.000124647	0.78077	0.107	0.065	1		CNBP	6.49101e-06	-0.159286	0.887	0.908	0.208258		MFSD5	0.000539258	-0.534192	0.162	0.232	1
ABCA5	0.000237749	0.655587	0.187	0.125	1		AC026471.2	0.000124718	-1.35381	0.024	0.048	1		P3H1	6.49167e-06	-0.328443	0.135	0.201	0.208279		ZNF33A	0.000539636	0.32409	0.465	0.387	1
TECPR1	0.000238603	0.785935	0.123	0.071	1		ZBTB7A	0.000125745	0.394689	0.16	0.105	1		FAM71E1	6.4934e-06	-1.1563	0.016	0.039	0.208334		E2F1	0.000539739	-1.09715	0.049	0.093	1
MTMR9	0.000238752	0.415886	0.37	0.292	1		IRAK2	0.00012639	1.61328	0.041	0.015	1		RIPK1	6.56305e-06	0.899582	0.22	0.168	0.210569		NRP1	0.000540237	0.416881	0.419	0.332	1
SEPTIN4	0.000240432	0.768044	0.166	0.11	1		BRD7	0.000126421	-0.28814	0.561	0.58	1		PTPN23	6.57578e-06	0.879838	0.189	0.135	0.210977		CCDC102B	0.000542104	0.513729	0.326	0.248	1
ATXN7L3	0.000240946	0.703426	0.188	0.128	1		ARPP19	0.000126427	-0.232572	0.601	0.62	1		AL080276.2	6.59934e-06	-0.571218	0.056	0.098	0.211733		C17orf75	0.000544639	-0.67137	0.179	0.248	1
MREG	0.000241287	0.750268	0.088	0.044	1		AL513128.3	0.00012658	2.47967	0.023	0.003	1		SRP14-AS1	6.65996e-06	-0.388525	0.129	0.192	0.213678		LINC01498	0.000544755	1.59598	0.048	0.015	1
LEPROT	0.000241431	-0.396102	0.359	0.416	1		TPRG1	0.000127392	1.55833	0.037	0.011	1		CHRNA7	6.68962e-06	1.59593	0.109	0.063	0.21463		C6orf89	0.000546724	0.388138	0.582	0.515	1
AUXG01000058.1	0.000241438	0.185201	0.371	0.287	1		BRI3BP	0.000127575	0.697661	0.09	0.05	1		AC004943.2	6.79833e-06	1.25249	0.147	0.097	0.218118		CCDC97	0.000546896	0.63268	0.317	0.248	1
TPR	0.000242269	0.114428	0.894	0.851	1		GAS7	0.000128243	2.45572	0.033	0.009	1		Z93403.1	6.81898e-06	3.91481	0.025	0.002	0.21878		PPTC7	0.000549155	0.501726	0.373	0.3	1
ACER2	0.000242341	1.189	0.091	0.047	1		PYCARD-AS1	0.000128277	2.61242	0.021	0.002	1		AC093677.2	6.88235e-06	-2.60866	0.002	0.013	0.220813		RHBDL1	0.000550972	-1.02493	0.038	0.078	1
AC013652.1	0.00024422	2.44247	0.039	0.01	1		ENTPD7	0.000128892	0.936096	0.058	0.026	1		FRMPD1	6.88557e-06	1.07131	0.161	0.111	0.220917		PDE1A	0.000551516	-0.368554	0.31	0.398	1
AKAP17A	0.000244638	0.451678	0.312	0.24	1		ZDHHC24	0.000129172	-1.05049	0.041	0.069	1		AC087239.1	6.89859e-06	-2.15413	0.002	0.013	0.221334		ZFP82	0.00055299	0.701379	0.305	0.235	1
PLEKHB2	0.000244675	0.305263	0.584	0.519	1		SLC22A3	0.000129417	0.436341	0.24	0.177	1		AC025263.1	6.90672e-06	-1.88023	0.002	0.013	0.221595		MANBAL	0.000553432	-0.461655	0.369	0.448	1
TMEM240	0.000245215	-0.845497	0.051	0.088	1		PRKG1	0.000130136	1.20529	0.074	0.039	1		ID2-AS1	6.98073e-06	-0.947738	0.021	0.048	0.22397		AC025774.1	0.000554794	1.11975	0.106	0.057	1
KCNC4	0.000245618	2.6948	0.028	0.003	1		DRG2	0.000130823	-0.641702	0.123	0.165	1		GLCCI1	7.06184e-06	0.290113	0.738	0.685	0.226572		RXRA	0.000554927	0.613669	0.247	0.175	1
NUAK1	0.000245671	0.977022	0.147	0.094	1		SETD3	0.000131065	0.358928	0.266	0.198	1		TMEM242	7.06373e-06	-0.249755	0.276	0.371	0.226633		NEU4	0.000556156	-1.05686	0.018	0.048	1
NSUN2	0.000246351	0.469477	0.274	0.205	1		C9orf40	0.000131166	-0.805427	0.058	0.092	1		NDUFA9	7.07131e-06	-0.246816	0.412	0.516	0.226876		RNF44	0.000559435	0.435802	0.401	0.328	1
LRRFIP2	0.000247124	0.310701	0.555	0.469	1		CDC25B	0.000131193	0.719948	0.097	0.056	1		KCNH5	7.08034e-06	-1.71885	0.006	0.021	0.227166		LRCH2	0.000561027	0.332421	0.396	0.318	1
LINC02163	0.000247132	4.41392	0.025	0.002	1		DISP1	0.000131324	0.918311	0.106	0.065	1		ZNF678	7.09665e-06	0.467894	0.383	0.337	0.227689		DNAJC24	0.000562397	0.353548	0.532	0.462	1
BICDL1	0.000248019	0.847833	0.125	0.073	1		METTL25	0.000131893	0.5655	0.137	0.089	1		PAF1	7.12509e-06	-0.346894	0.211	0.294	0.228602		AVEN	0.000563827	-0.614224	0.248	0.32	1
ZDHHC8	0.000248085	0.976351	0.086	0.042	1		ARF1	0.000131974	0.20084	0.9	0.858	1		MFSD4A	7.13074e-06	1.4517	0.083	0.041	0.228783		ETNK2	0.000564494	0.999922	0.167	0.11	1
ECHDC1	0.0002491	0.350298	0.521	0.44	1		P4HA2	0.000132316	1.56074	0.031	0.008	1		CTTNBP2NL	7.17042e-06	0.481628	0.456	0.412	0.230056		ZSCAN21	0.000565742	0.86413	0.2	0.137	1
ACTN4	0.000249391	0.391543	0.517	0.448	1		UBE2K	0.000132578	0.205304	0.656	0.562	1		FAM163B	7.1957e-06	1.60373	0.063	0.026	0.230867		CLN6	0.000566047	1.05277	0.142	0.085	1
TDRKH-AS1	0.000250199	-0.811541	0.067	0.109	1		HDAC7	0.000133046	0.828165	0.078	0.041	1		AC026304.1	7.20221e-06	-1.8345	0.006	0.021	0.231076		IFIT5	0.000567312	0.503763	0.417	0.35	1
ARAP2	0.000250845	0.33449	0.264	0.192	1		SLC25A21	0.000133485	1.10327	0.059	0.027	1		LRP2BP	7.20756e-06	1.02477	0.146	0.095	0.231247		ATG4C	0.000567473	-0.299029	0.533	0.615	1
AC073050.1	0.000250881	0.555634	0.402	0.339	1		ZNF69	0.000133632	0.437024	0.142	0.091	1		C2CD4D	7.21809e-06	-0.691215	0.048	0.086	0.231585		GNL2	0.000568085	0.398733	0.522	0.438	1
ZNF821	0.000251209	-0.437842	0.289	0.357	1		TNFRSF12A	0.000133641	0.518438	0.053	0.023	1		SON	7.22205e-06	0.12158	0.951	0.94	0.231712		FBXO27	0.000568277	-1.0653	0.104	0.158	1
PEX5	0.000252369	0.532466	0.182	0.119	1		TRPV1	0.000133787	1.76144	0.029	0.007	1		GFAP	7.2334e-06	1.67511	0.047	0.015	0.232077		NEK4	0.000568394	0.605737	0.283	0.213	1
THAP4	0.00025238	0.531407	0.206	0.141	1		MAST3	0.000133867	1.29443	0.04	0.014	1		AP005131.6	7.26133e-06	4.16149	0.021	0	0.232973		NSUN2	0.000570827	0.403427	0.457	0.382	1
WDR19	0.000254042	0.743616	0.181	0.123	1		YDJC	0.00013406	-1.05826	0.041	0.071	1		YAE1	7.2901e-06	-0.288416	0.189	0.267	0.233896		RHOT2	0.000571137	-0.589927	0.255	0.325	1
ARRDC4	0.000254291	0.712425	0.188	0.128	1		CCNQ	0.000134171	-0.937699	0.035	0.063	1		MIR29B2CHG	7.38339e-06	1.93014	0.063	0.026	0.236889		TATDN3	0.000573631	0.526425	0.331	0.258	1
SLF2	0.000254506	0.297009	0.659	0.594	1		AP001160.2	0.000135015	-1.51328	0.012	0.03	1		AL162511.1	7.41592e-06	0.683829	0.315	0.269	0.237932		LINC00106	0.000575276	1.43266	0.072	0.032	1
TNNI3K	0.00025452	0.874854	0.125	0.075	1		ITGA11	0.000135142	4.43245	0.016	0	1		TMEM181	7.45703e-06	0.456138	0.453	0.42	0.239251		GYS1	0.000575375	0.976194	0.129	0.075	1
RAD1	0.000254551	-0.422388	0.24	0.305	1		TERF2	0.000136677	0.360562	0.338	0.264	1		GASK1A	7.5183e-06	1.89694	0.07	0.032	0.241217		PNMA1	0.000575595	-0.379157	0.444	0.515	1
MEPCE	0.000256237	1.18308	0.068	0.029	1		ZNF121	0.000136808	0.39203	0.22	0.157	1		ABCD3	7.52411e-06	0.376588	0.5	0.463	0.241404		DTD1	0.000575595	-0.242356	0.706	0.77	1
NPTXR	0.000256822	0.870488	0.141	0.089	1		ZNF14	0.000137134	0.585382	0.155	0.105	1		LGALS3BP	7.53583e-06	0.630263	0.277	0.218	0.24178		AP000779.1	0.000575816	0.425487	0.118	0.065	1
RHOT1	0.000256938	0.40351	0.459	0.385	1		A2ML1-AS1	0.000138239	-1.05269	0.032	0.058	1		DCUN1D2	7.59515e-06	0.692273	0.294	0.246	0.243683		KLHDC2	0.000579171	-0.32791	0.596	0.655	1
PROSER1	0.000257612	0.448577	0.214	0.149	1		JADE1	0.000138362	0.538379	0.135	0.086	1		KIF1C	7.61679e-06	0.882253	0.206	0.155	0.244377		ZNF581	0.000579795	-0.668998	0.132	0.197	1
PCCB	0.000257709	0.348008	0.412	0.334	1		LINC01031	0.000138702	1.59302	0.045	0.017	1		KCTD2	7.66318e-06	0.573215	0.365	0.326	0.245865		ARMC2	0.000580311	0.645164	0.269	0.202	1
OXSR1	0.000257967	0.340882	0.496	0.42	1		ATXN7L3B	0.000138757	0.247603	0.561	0.458	1		SUSD4	7.67701e-06	0.574815	0.394	0.359	0.246309		HSD17B8	0.000580534	-1.15522	0.051	0.095	1
SIX3	0.000258219	2.34699	0.039	0.01	1		NEPRO	0.000139168	0.355689	0.322	0.249	1		OTUD4	7.68147e-06	0.536394	0.41	0.376	0.246452		ATP2B1-AS1	0.00058237	-1.03988	0.093	0.15	1
ARFIP2	0.000258346	-0.758381	0.097	0.143	1		LINC01546	0.0001396	-1.17895	0.051	0.082	1		GPR107	7.70646e-06	0.7157	0.29	0.242	0.247254		RORB-AS1	0.000582891	-2.94342	0.001	0.015	1
ACTR8	0.000258582	0.681154	0.144	0.089	1		ZNF696	0.000140148	1.08995	0.056	0.025	1		CHMP1B	7.77745e-06	-0.250543	0.57	0.668	0.249532		VPS18	0.000584706	0.716879	0.241	0.173	1
FAM234B	0.000259168	1.28046	0.061	0.024	1		NCOR1	0.000140511	0.168228	0.796	0.733	1		AP2A1	7.77994e-06	0.431756	0.389	0.344	0.249611		SOX10	0.000585083	0.150965	0.902	0.863	1
IQCK	0.000259909	0.561126	0.261	0.193	1		AL139807.1	0.000141915	1.8907	0.031	0.008	1		GABPA	7.80628e-06	0.385996	0.448	0.399	0.250457		LINC01695	0.000585542	1.29186	0.048	0.015	1
PLA2G4C	0.000260069	1.44107	0.056	0.021	1		ACAD11	0.000142139	0.810734	0.103	0.061	1		TNIP1	7.82377e-06	0.951516	0.201	0.15	0.251018		TYMP	0.000585565	-1.03067	0.05	0.093	1
LINC02245	0.000260087	0.829902	0.149	0.096	1		LAP3	0.000142354	-0.345095	0.29	0.34	1		WFDC2	7.83409e-06	-0.738425	0.038	0.073	0.251349		SERPINF1	0.000585859	-2.17761	0.006	0.027	1
CPTP	0.000260801	-1.04615	0.048	0.083	1		ITGA2B	0.000142977	1.48806	0.043	0.016	1		ARNTL	7.8389e-06	-0.698835	0.019	0.045	0.251503		OXCT2	0.00058714	1.7933	0.06	0.023	1
MOSPD2	0.000261744	0.590181	0.129	0.076	1		APPL2	0.000143107	0.298573	0.33	0.255	1		PNMA6A	7.85122e-06	-0.486758	0.041	0.078	0.251899		MCCC1	0.000588752	0.547407	0.378	0.31	1
RARA-AS1	0.000263952	-0.831705	0.027	0.055	1		SLC1A4	0.000143432	1.12213	0.064	0.031	1		TICRR	7.85915e-06	1.38882	0.093	0.05	0.252153		SHPK	0.00058924	0.806657	0.14	0.085	1
ZFPL1	0.000264606	-0.569441	0.126	0.179	1		SF3B2	0.00014363	-0.201363	0.77	0.766	1		AC004865.2	7.86817e-06	-1.38207	0.006	0.022	0.252443		GABRA2	0.000589279	0.859142	0.106	0.055	1
BMP5	0.000266863	1.68518	0.031	0.005	1		CHUK	0.000143703	0.29103	0.214	0.152	1		ENTR1	7.88595e-06	-0.226128	0.351	0.459	0.253013		IQCE	0.000590066	0.700174	0.255	0.188	1
AC005261.1	0.000266896	0.830417	0.177	0.122	1		MYLIP	0.000144149	0.569376	0.118	0.073	1		PDHA1	7.96483e-06	-0.299569	0.339	0.436	0.255544		BMF	0.000591597	1.92134	0.067	0.028	1
AMZ2	0.000266955	-0.545326	0.13	0.182	1		ZNF706	0.000144194	-0.423719	0.319	0.365	1		RWDD2A	8.0148e-06	-0.407409	0.129	0.193	0.257147		DGKG	0.00059414	0.69839	0.136	0.08	1
NAPG	0.000267092	0.278961	0.457	0.381	1		TP53I13	0.000144294	-0.790052	0.074	0.11	1		REL	8.02589e-06	-0.467469	0.125	0.185	0.257503		UHRF2	0.000595099	0.224291	0.773	0.738	1
LRRC8A	0.000268228	0.425068	0.341	0.268	1		SGSH	0.000144464	1.52949	0.025	0.005	1		LINC02820	8.06325e-06	2.24955	0.051	0.018	0.258701		AL359706.1	0.00059563	1.79139	0.045	0.013	1
PKNOX1	0.000268596	0.392181	0.383	0.307	1		HDAC6	0.000144675	0.830877	0.1	0.059	1		AL157413.1	8.06864e-06	3.16217	0.027	0.003	0.258874		GGT7	0.000597732	0.469359	0.44	0.375	1
TTC9	0.000269933	0.720478	0.149	0.094	1		ADCY8	0.000144976	-0.696186	0.025	0.049	1		PCCB	8.08399e-06	0.433446	0.466	0.435	0.259367		PCED1A	0.000600308	-0.510362	0.187	0.258	1
MAVS	0.000270196	0.852306	0.122	0.071	1		TVP23C	0.000145689	0.474893	0.176	0.121	1		EFCAB6	8.1478e-06	2.84074	0.033	0.006	0.261414		FAM71E1	0.000603417	-1.17429	0.04	0.08	1
REEP2	0.000270276	-0.508507	0.242	0.302	1		PARTICL	0.000145974	-1.43021	0.017	0.036	1		AC097532.3	8.16075e-06	-0.884175	0.032	0.063	0.261829		SLC38A2	0.000604244	-0.485343	0.908	0.878	1
STK16	0.000270451	-0.594912	0.084	0.13	1		AC003102.1	0.000146327	-1.40288	0.012	0.03	1		LINC01456	8.17529e-06	2.02658	0.061	0.025	0.262296		EIF2S3	0.000604244	-0.287767	0.665	0.73	1
SKAP2	0.000270838	1.5325	0.056	0.021	1		USP30	0.000146334	0.687281	0.115	0.071	1		PCBP1-AS1	8.21915e-06	0.472531	0.418	0.375	0.263703		PPM1D	0.000604757	0.260191	0.676	0.622	1
PDPR	0.000271055	0.63072	0.176	0.117	1		DECR1	0.000146878	-0.39399	0.351	0.389	1		C17orf58	8.24837e-06	-0.374164	0.181	0.256	0.264641		ZFP91	0.000605022	0.192772	0.772	0.72	1
KATNAL1	0.000272875	0.465332	0.265	0.196	1		ZNF143	0.000146897	0.238394	0.246	0.176	1		NSUN6	8.29287e-06	0.290045	0.571	0.543	0.266068		MYD88	0.00060735	1.11361	0.113	0.062	1
ZBTB39	0.000273775	0.973391	0.085	0.042	1		IGBP1	0.000147168	-0.372434	0.265	0.314	1		ZNF496	8.29893e-06	0.861806	0.232	0.181	0.266263		DLAT	0.000608305	0.547331	0.37	0.302	1
TBC1D8	0.000273802	0.820169	0.162	0.107	1		TBX15	0.000147593	1.45806	0.029	0.007	1		TMEM186	8.31745e-06	-0.487	0.051	0.092	0.266857		ZNF791	0.000609584	0.348233	0.435	0.355	1
ZNF717	0.000274324	0.803021	0.143	0.089	1		GNPDA1	0.000147599	0.302333	0.421	0.338	1		AL117332.1	8.31952e-06	-1.42709	0.01	0.03	0.266924		ARL5B	0.000609777	0.303649	0.547	0.482	1
RHPN2	0.00027482	1.01433	0.089	0.045	1		ZNF585B	0.000148159	0.650281	0.109	0.066	1		ARID3B	8.3285e-06	0.916272	0.187	0.134	0.267212		ISCA1	0.00061057	-0.283437	0.656	0.718	1
CNOT8	0.00027593	-0.418122	0.317	0.377	1		IBTK	0.0001487	0.281545	0.385	0.304	1		MAMDC2-AS1	8.34778e-06	1.57019	0.063	0.026	0.26783		NAGPA	0.00061118	-0.51047	0.093	0.152	1
BAK1	0.000276104	-0.79005	0.039	0.071	1		GNA11	0.000148897	0.293039	0.293	0.221	1		EPB41L4A-DT	8.40045e-06	-1.72409	0.01	0.028	0.26952		ATP6V1D	0.000614512	-0.182329	0.842	0.857	1
SPINK5	0.000277436	0.914864	0.124	0.073	1		ANKLE2	0.00014938	0.303021	0.402	0.317	1		SENP2	8.41562e-06	0.310084	0.562	0.523	0.270007		AC007325.4	0.000614741	-0.784669	0.043	0.085	1
B2M	0.000278078	0.281486	0.94	0.916	1		ZNF557	0.000149767	0.708623	0.092	0.052	1		ZNF34	8.44817e-06	-0.488524	0.11	0.166	0.271051		UNK	0.000615134	0.357725	0.528	0.445	1
SLC35E2A	0.000279075	1.00832	0.124	0.075	1		HYAL2	0.000150066	-0.722289	0.137	0.179	1		USP53	8.48177e-06	-1.02251	0.025	0.053	0.272129		SMAD9	0.000616063	0.176276	0.848	0.765	1
AP001628.1	0.000279229	2.35968	0.03	0.005	1		AC006148.1	0.000151106	-1.07323	0.013	0.031	1		STUM	8.48686e-06	1.83981	0.065	0.028	0.272292		SLC30A9	0.000616855	0.275736	0.718	0.657	1
SNX21	0.000279749	-1.16765	0.025	0.052	1		TEP1	0.000152196	1.10695	0.038	0.013	1		AC110809.1	8.49603e-06	1.70921	0.061	0.025	0.272586		IGLON5	0.000619033	0.659014	0.205	0.138	1
TKT	0.000280986	-0.209525	0.741	0.753	1		ZCCHC4	0.000152223	0.526544	0.129	0.082	1		AC116158.3	8.50851e-06	2.08885	0.065	0.028	0.272987		MYO15A	0.000619786	1.77452	0.042	0.012	1
PNPLA8	0.000281361	0.292652	0.573	0.489	1		AP000317.1	0.00015245	3.80595	0.021	0.002	1		TRMT10C	8.53047e-06	-0.25729	0.317	0.415	0.273692		RALY-AS1	0.000619852	-0.463726	0.06	0.108	1
ZFHX2	0.000281491	1.20441	0.08	0.039	1		GPR34	0.00015294	0.884017	0.043	0.016	1		TRIM28	8.57524e-06	0.418962	0.445	0.396	0.275128		CD109	0.000620632	1.78251	0.065	0.027	1
SLC35B2	0.000283834	-0.527079	0.274	0.33	1		IDI2-AS1	0.000153058	1.61474	0.032	0.009	1		FAM136A	8.62487e-06	-0.306409	0.221	0.308	0.27672		TRIM62	0.000621323	0.464558	0.418	0.352	1
C1QTNF3	0.000283974	1.47354	0.06	0.024	1		RBBP8	0.00015316	0.443314	0.247	0.183	1		B4GALT4	8.63659e-06	-0.579903	0.118	0.177	0.277096		AC022916.1	0.000622366	-2.71381	0.003	0.02	1
TDRP	0.000285151	1.10361	0.108	0.062	1		TMC7	0.000153324	0.54417	0.109	0.065	1		MAPKAPK2	8.64418e-06	0.653536	0.29	0.24	0.27734		HERPUD1	0.000623108	-0.406128	0.615	0.663	1
TUB	0.000286275	0.577581	0.262	0.195	1		C19orf38	0.000153653	2.18305	0.025	0.005	1		MFAP3L	8.66494e-06	1.25041	0.118	0.071	0.278006		UBFD1	0.000623598	0.524758	0.428	0.365	1
BTBD6	0.000286558	-0.541504	0.091	0.138	1		RUSC1	0.000154119	0.585498	0.152	0.101	1		NDST1	8.79525e-06	0.840173	0.229	0.177	0.282187		VLDLR-AS1	0.000624379	0.399793	0.515	0.437	1
HMGXB3	0.000287225	0.346306	0.366	0.292	1		FRA10AC1	0.000154228	-0.410507	0.279	0.327	1		CDK20	8.82101e-06	-0.976715	0.018	0.043	0.283013		TIPARP	0.000625284	0.436151	0.553	0.465	1
HACL1	0.000288621	0.536673	0.277	0.209	1		FBXO30	0.000154739	0.59506	0.133	0.085	1		AC211476.2	8.88378e-06	-1.4576	0.009	0.027	0.285027		NME4	0.000625895	-0.532431	0.39	0.465	1
DNAJC14	0.000288867	0.741229	0.127	0.076	1		SBNO1-AS1	0.000155421	-0.968799	0.051	0.082	1		MT3	8.89462e-06	-0.682854	0.1	0.152	0.285375		HPGD	0.000626512	-2.91771	0	0.012	1
COIL	0.00028916	-0.425046	0.2	0.266	1		KANK2	0.000155485	2.15973	0.029	0.007	1		SGO2	8.90289e-06	-0.581911	0.051	0.091	0.28564		DRD1	0.000626512	-2.61072	0	0.012	1
SCAMP3	0.000289766	-0.426972	0.239	0.304	1		TSPAN31	0.000155922	-0.564216	0.173	0.22	1		DELE1	8.90425e-06	-0.269306	0.237	0.323	0.285684		GPRC5C	0.000626512	-2.6321	0	0.012	1
XRRA1	0.000289818	0.526703	0.212	0.148	1		GPR108	0.00015608	-0.857646	0.064	0.098	1		KMT2E-AS1	8.90444e-06	-0.748861	0.017	0.041	0.28569		RIOX1	0.00062826	0.719419	0.185	0.122	1
TPD52L2	0.000290087	-0.513257	0.166	0.224	1		LINC01089	0.000156461	-0.659914	0.083	0.122	1		TRPC3	8.92725e-06	-1.23651	0.01	0.028	0.286422		SLC16A3	0.000629137	0.219563	0.15	0.09	1
SGPP1	0.00029026	0.573034	0.237	0.174	1		ZNRD1	0.000156883	-0.544941	0.196	0.24	1		HELB	9.04687e-06	1.19562	0.104	0.059	0.29026		LINC01956	0.000629208	-0.896965	0.028	0.063	1
FBXO9	0.000291064	-0.391965	0.368	0.432	1		MTA1	0.00015709	0.299298	0.296	0.222	1		EIF2AK4	9.14541e-06	0.477824	0.448	0.409	0.293421		POLK	0.000629639	0.254671	0.732	0.685	1
VCPKMT	0.000291795	-0.571414	0.161	0.216	1		ALS2	0.000157693	0.498842	0.167	0.114	1		RIPPLY2	9.15932e-06	-0.590066	0.084	0.134	0.293868		TAF1A-AS1	0.000630543	-1.15942	0.027	0.062	1
MIR503HG	0.000292169	-0.887834	0.039	0.071	1		THRA	0.000158026	-0.347233	0.338	0.378	1		GCK	9.16258e-06	-0.90818	0.036	0.068	0.293972		NDRG4	0.000631809	0.704922	0.217	0.152	1
EGFL8	0.000292392	-1.27689	0.028	0.055	1		HABP4	0.000158133	0.236469	0.276	0.204	1		PRPF4B	9.17155e-06	-0.247357	0.637	0.701	0.29426		AC097662.1	0.000632236	0.778192	0.139	0.083	1
UTP18	0.000293495	0.354841	0.535	0.471	1		COMMD1	0.000158261	0.300722	0.452	0.366	1		H6PD	9.19193e-06	1.26986	0.13	0.082	0.294914		AC106845.1	0.000634466	1.70911	0.042	0.012	1
HIF3A	0.000294057	1.6047	0.051	0.018	1		MIS18A	0.00015835	-0.752357	0.087	0.125	1		IFT43	9.25299e-06	-0.246475	0.338	0.443	0.296873		PRIMA1	0.000636707	0.465761	0.481	0.415	1
PLPP2	0.000294566	1.04776	0.058	0.023	1		PUDP	0.000158375	0.523662	0.202	0.144	1		SERPINE2	9.25534e-06	-0.274687	0.608	0.662	0.296948		PFDN4	0.000636735	-0.328022	0.612	0.673	1
TPRG1	0.000295088	1.68915	0.041	0.011	1		TMEM115	0.000158483	-0.893914	0.075	0.11	1		TMEM145	9.25715e-06	-0.407413	0.108	0.164	0.297007		CD276	0.000637601	0.782794	0.26	0.195	1
ZNF347	0.000295355	0.757325	0.131	0.078	1		CCDC3	0.000158767	2.27867	0.021	0.002	1		C1orf105	9.26536e-06	1.07399	0.196	0.144	0.29727		GRN	0.000643062	-0.488471	0.504	0.553	1
NPAS1	0.000295489	1.25327	0.091	0.049	1		SLC25A42	0.000159321	0.566212	0.085	0.046	1		CD2AP	9.28186e-06	0.825665	0.278	0.228	0.297799		OPA3	0.00064431	0.621697	0.313	0.245	1
EMC1	0.000295791	0.514296	0.17	0.109	1		LINC02112	0.000160193	1.8725	0.031	0.008	1		ARHGEF1	9.35592e-06	0.739121	0.288	0.243	0.300175		PIWIL2	0.000647711	1.90973	0.039	0.01	1
FLOT1	0.000296334	-0.323417	0.373	0.44	1		MYO1C	0.000160407	1.65208	0.044	0.017	1		AC009951.6	9.41879e-06	-0.936856	0.035	0.067	0.302193		PRRT2	0.00064806	1.50804	0.065	0.027	1
PAM16	0.000296953	-0.392253	0.343	0.404	1		ANKRD13A	0.000160578	0.516053	0.135	0.086	1		CRIM1-DT	9.46188e-06	-0.493023	0.063	0.107	0.303575		ABCA3	0.000649438	0.451468	0.391	0.32	1
AL359513.1	0.000297548	-0.85506	0.055	0.093	1		CYLD	0.000161059	0.443112	0.209	0.149	1		NUP58	9.46616e-06	0.339736	0.541	0.515	0.303712		NPTXR	0.000650219	0.619387	0.249	0.18	1
CDK1	0.000298147	-0.245777	0.654	0.718	1		CCDC125	0.000161392	0.936065	0.07	0.035	1		XXYLT1	9.51743e-06	0.760288	0.303	0.261	0.305357		CTSZ	0.000651708	-1.18153	0.04	0.08	1
DDX10	0.000298433	0.478967	0.384	0.321	1		PHOSPHO2	0.000162231	-1.07907	0.018	0.038	1		USP18	9.53477e-06	1.56963	0.071	0.033	0.305913		LINC01252	0.00065207	0.793558	0.155	0.097	1
TDG	0.000298717	-0.319992	0.329	0.401	1		DNAH11	0.000162725	0.454901	0.143	0.093	1		COIL	9.55966e-06	-0.295619	0.204	0.282	0.306712		NNMT	0.000654428	2.51886	0.033	0.007	1
FBXO41	0.000299192	1.00482	0.094	0.05	1		LINC02696	0.000163242	-1.42089	0.021	0.042	1		AC012636.1	9.56725e-06	2.12758	0.047	0.016	0.306956		ITGA2B	0.000655603	0.892023	0.132	0.078	1
AARS2	0.000299412	0.936012	0.097	0.052	1		THOC2	0.0001642	0.209641	0.591	0.498	1		TGIF1	9.57525e-06	-0.756378	0.025	0.053	0.307212		ZFHX2-AS1	0.000655798	1.35771	0.065	0.027	1
HR	0.000299499	2.00482	0.041	0.011	1		NTPCR	0.000164761	-0.539124	0.172	0.218	1		C6orf52	9.60368e-06	-1.22093	0.013	0.035	0.308124		PHLPP2	0.000656173	0.491968	0.38	0.31	1
CACNA2D2	0.000300151	0.881564	0.093	0.049	1		GTF2F2	0.000164784	-0.36353	0.449	0.478	1		SWT1	9.64873e-06	0.758651	0.253	0.2	0.30957		AC012178.1	0.000656452	-0.721701	0.056	0.102	1
NEK2	0.000300389	0.662943	0.39	0.325	1		MAPK8IP2	0.00016486	0.925331	0.058	0.026	1		INSM1	9.65756e-06	1.08011	0.161	0.111	0.309853		LMNA	0.000656678	-0.271933	0.777	0.82	1
TVP23A	0.000301056	1.07331	0.09	0.047	1		PDIK1L	0.000164984	0.399481	0.202	0.143	1		COA8	9.67925e-06	-0.331613	0.22	0.305	0.310549		AL024508.2	0.000657193	-1.3293	0.025	0.058	1
RAB39A	0.000301159	0.439502	0.259	0.187	1		KIAA0753	0.000165292	0.667985	0.098	0.057	1		SLC35F6	9.68783e-06	-0.505485	0.095	0.148	0.310824		MYCBP	0.0006583	0.635984	0.141	0.085	1
NIT1	0.000301425	-0.687968	0.132	0.183	1		HSPA9	0.000166302	0.260057	0.563	0.47	1		SOX15	9.70316e-06	-0.26611	0.15	0.221	0.311316		GNGT1	0.00066086	0.438361	0.138	0.08	1
LINC01162	0.000301526	3.01542	0.03	0.005	1		YTHDF1	0.000166785	0.376487	0.194	0.135	1		MAZ	9.74943e-06	-0.400849	0.326	0.411	0.312801		AC092691.3	0.000660879	2.88914	0.023	0.002	1
GON7	0.00030399	-0.692441	0.119	0.169	1		ATP6V1B2	0.000166815	0.277428	0.27	0.2	1		NBPF26	9.80013e-06	-0.576755	0.032	0.064	0.314427		C9orf135	0.000663164	-0.74105	0.25	0.32	1
ZNF212	0.000304344	0.846902	0.11	0.062	1		TOP3B	0.000167103	0.927881	0.068	0.034	1		SORBS2	9.80882e-06	0.73419	0.314	0.263	0.314706		RSAD2	0.000663165	1.73846	0.036	0.008	1
UNC13B	0.000304577	1.0078	0.133	0.083	1		RBM44	0.000167767	1.68253	0.036	0.011	1		AFTPH	9.83469e-06	0.588556	0.37	0.329	0.315536		C8orf34	0.000663443	-1.71017	0.003	0.02	1
PCED1A	0.00030464	-0.846114	0.083	0.127	1		MMUT	0.000167876	0.467869	0.153	0.101	1		FLT3	9.83521e-06	-0.772334	0.028	0.058	0.315553		USF1	0.000664208	-0.561597	0.309	0.38	1
ARL8A	0.00030514	-0.222202	0.664	0.705	1		CEP72	0.000168015	2.09086	0.025	0.005	1		UGDH	9.84441e-06	-0.270939	0.517	0.608	0.315848		WASHC1	0.000664677	-0.47445	0.219	0.293	1
CCDC43	0.000306452	-0.432429	0.247	0.313	1		ZNF740	0.000169183	0.593565	0.094	0.053	1		TIMM21	9.88963e-06	-0.302683	0.202	0.282	0.317299		PCBP2	0.000664965	0.111708	0.975	0.972	1
F11R	0.000307356	2.00905	0.053	0.019	1		AKAP7	0.000169352	-0.378217	0.318	0.364	1		ACOX3	9.89729e-06	0.852652	0.224	0.174	0.317545		AC008571.2	0.000671237	-2.15108	0.007	0.028	1
PCDHA5	0.000307634	2.0689	0.033	0.006	1		TACR1	0.000169562	1.75835	0.036	0.011	1		DHRS11	9.90727e-06	-0.248796	0.024	0.053	0.317865		ZNF629	0.000671603	0.765847	0.274	0.212	1
MYH15	0.000307762	1.72078	0.043	0.013	1		ANKRD10-IT1	0.000170085	1.28742	0.034	0.01	1		ZMYM5	9.90929e-06	-0.27444	0.377	0.479	0.31793		ADORA1	0.000671663	0.623174	0.112	0.06	1
BABAM2	0.000308576	0.455782	0.385	0.317	1		ZNF770	0.000170275	0.272891	0.37	0.287	1		NLRC5	9.9098e-06	2.71997	0.037	0.009	0.317946		PCNX3	0.000675008	0.717737	0.318	0.253	1
AC022463.1	0.000308745	2.48535	0.024	0.002	1		NPTXR	0.00017063	0.94572	0.085	0.048	1		ADGRA2	9.94183e-06	1.87539	0.039	0.011	0.318974		AIF1L	0.000677228	0.351954	0.729	0.647	1
ZNF544	0.000309258	0.487227	0.35	0.281	1		AL590399.1	0.000171095	-1.56778	0.014	0.032	1		TTC9C	1.00517e-05	-0.402808	0.16	0.23	0.322498		CARF	0.000677739	0.705091	0.292	0.223	1
STX12	0.000310153	-0.265245	0.487	0.554	1		STK16	0.000171968	-0.756347	0.064	0.098	1		NUMBL	1.006e-05	1.05835	0.197	0.149	0.322764		GALNT14	0.00068075	0.522319	0.095	0.048	1
AC004241.3	0.000311256	-1.48347	0.009	0.026	1		C1QTNF4	0.00017316	-1.06839	0.042	0.071	1		ZDHHC13	1.01121e-05	0.6327	0.305	0.256	0.324436		LSM 8.00	0.000681449	-0.239875	0.672	0.732	1
SMC5	0.000312846	0.214409	0.768	0.718	1		SMARCD3	0.000173295	-0.657991	0.156	0.199	1		COMMD9	1.01166e-05	-0.305038	0.288	0.38	0.324582		UTP4	0.000681508	0.508083	0.305	0.233	1
TRAF3IP1	0.000314082	0.619199	0.164	0.109	1		ZNF93	0.000173454	0.683177	0.123	0.078	1		SMAP2	1.01457e-05	-0.254241	0.58	0.658	0.325515		AC005072.1	0.000681571	2.53105	0.019	0	1
ENPP4	0.000314285	1.17214	0.105	0.06	1		NADK2	0.000174066	0.444312	0.14	0.091	1		POLR3D	1.0175e-05	0.593497	0.317	0.266	0.326456		MIEF1	0.000681954	0.337119	0.391	0.313	1
LIX1L-AS1	0.000316272	-0.994951	0.034	0.063	1		GOLGA6L9	0.000174287	1.26214	0.041	0.015	1		PIP5K1B	1.01844e-05	-0.8979	0.038	0.073	0.326757		SRSF10	0.000683918	-0.168824	0.868	0.882	1
ANAPC1	0.000316932	0.598585	0.248	0.182	1		DNAJC27	0.000174774	0.432277	0.153	0.101	1		SV2C	1.01958e-05	1.9731	0.078	0.039	0.327122		RTCA-AS1	0.000684076	1.03817	0.141	0.087	1
HNRNPA1P48	0.000317384	-0.558494	0.197	0.253	1		ZNF598	0.000174934	0.621583	0.075	0.039	1		SEPHS2	1.02233e-05	-0.297771	0.299	0.397	0.328005		PPP1R3B	0.00068441	0.812951	0.183	0.122	1
SCGB1A1	0.000317556	-1.66478	0.008	0.024	1		MCEE	0.000175483	0.706937	0.116	0.073	1		NAIP	1.0262e-05	0.899084	0.206	0.156	0.329245		LRRTM4	0.000684412	0.518697	0.487	0.398	1
STAC	0.000317577	-1.20167	0.009	0.026	1		MGAT5B	0.000176067	1.09582	0.052	0.023	1		WFDC1	1.02785e-05	-2.5318	0.002	0.012	0.329775		AC116158.3	0.000686978	1.09205	0.105	0.057	1
LRP2BP	0.000319463	0.796883	0.12	0.07	1		GALC	0.000176426	0.687501	0.114	0.071	1		AC009831.1	1.03093e-05	-0.941113	0.016	0.039	0.330763		PXN	0.000687329	0.739687	0.236	0.168	1
AL590617.2	0.000319708	-0.847833	0.036	0.067	1		BICDL1	0.000176766	0.785521	0.085	0.047	1		ZC3H4	1.03239e-05	0.687486	0.261	0.209	0.331231		KIAA0100	0.000688119	0.443414	0.462	0.388	1
POU6F1	0.000320556	0.711981	0.125	0.073	1		TNFAIP3	0.000176853	1.38479	0.058	0.027	1		AL109917.1	1.04177e-05	-2.10297	0.002	0.012	0.334241		AC008438.1	0.000688501	-0.620761	0.141	0.203	1
AL022328.4	0.000320948	-1.01106	0.022	0.047	1		SLC7A14-AS1	0.000177382	2.67691	0.023	0.003	1		NRGN	1.04304e-05	-1.65718	0.002	0.012	0.33465		BTN2A2	0.00068921	1.22158	0.088	0.043	1
ZNF668	0.00032275	0.87944	0.083	0.041	1		BICRA	0.000177422	1.40946	0.036	0.011	1		LINC01224	1.04506e-05	-0.8603	0.023	0.05	0.335296		BCL2L15	0.000689729	1.88018	0.023	0.002	1
CLDN11	0.000323226	-0.668465	0.133	0.183	1		CYB561D2	0.000178238	-0.900723	0.044	0.074	1		SLC9A8	1.04895e-05	0.663831	0.303	0.258	0.336545		AC025434.1	0.000693749	1.457	0.067	0.028	1
TRMT61B	0.000326173	-0.363766	0.313	0.378	1		EBLN3P	0.000178756	0.31083	0.263	0.196	1		NUPR1	1.05072e-05	-1.29891	0.002	0.012	0.337114		MMP14	0.00069468	1.54141	0.033	0.007	1
PDCD4-AS1	0.000327165	-1.76139	0.007	0.021	1		GRAMD1B	0.000178948	0.90084	0.081	0.044	1		NR2F1	1.05462e-05	-0.279873	0.196	0.273	0.338364		C3orf14	0.000696632	-0.44266	0.343	0.422	1
AGFG2	0.000327548	0.679073	0.104	0.057	1		SLC8A1-AS1	0.000179176	0.822124	0.133	0.088	1		KATNB1	1.05553e-05	-0.455493	0.115	0.173	0.338657		AC068282.1	0.000696737	0.770699	0.284	0.213	1
ZNF606	0.000327959	0.738775	0.122	0.071	1		SCAF1	0.000179562	0.780641	0.065	0.032	1		NME6	1.06105e-05	-0.376047	0.117	0.176	0.340426		INAFM1	0.000697262	-0.588409	0.078	0.132	1
TM2D3	0.000329078	-0.364504	0.341	0.406	1		AC092279.1	0.000179878	0.947954	0.057	0.026	1		UQCRHL	1.06205e-05	-0.705922	0.035	0.067	0.340748		PACSIN3	0.000697454	-1.25176	0.022	0.053	1
FAM13A-AS1	0.000329605	1.27336	0.064	0.028	1		AC077690.1	0.000180234	0.681063	0.118	0.074	1		CD59	1.06345e-05	-0.404166	0.198	0.271	0.341197		ARL 9.00	0.000701043	0.768714	0.065	0.027	1
SNHG10	0.000329741	-0.986722	0.049	0.084	1		ITM2A	0.000180858	-1.19451	0.027	0.051	1		IMPA1	1.06995e-05	-0.325716	0.246	0.329	0.343282		TPST2	0.000701796	1.34592	0.065	0.027	1
AC008736.1	0.000330032	-1.6751	0.007	0.021	1		AP000779.1	0.000181851	0.636605	0.097	0.056	1		ESR2	1.07029e-05	1.14157	0.116	0.07	0.343391		Z93930.2	0.000702772	0.77515	0.167	0.105	1
CCNT2-AS1	0.000330581	0.484833	0.213	0.149	1		PRELID2	0.000182182	1.70399	0.027	0.006	1		LAMC1	1.075e-05	1.6112	0.11	0.066	0.344903		AC105460.2	0.000703644	1.06639	0.05	0.017	1
TNFRSF12A	0.000331008	1.4637	0.075	0.036	1		MAN2C1	0.000182905	0.629178	0.109	0.066	1		IMPACT	1.07629e-05	-0.312624	0.284	0.38	0.345318		ZNF71	0.000705589	0.850693	0.255	0.19	1
UBA2	0.000332891	0.219302	0.789	0.722	1		STRADB	0.000183359	-0.668126	0.11	0.15	1		KIF7	1.08457e-05	0.938315	0.178	0.126	0.347974		ZNF490	0.000706842	0.738477	0.205	0.14	1
ACSF3	0.000333483	0.711674	0.136	0.083	1		S100A1	0.000185016	-1.06274	0.034	0.06	1		ACTR1A	1.08536e-05	-0.261611	0.483	0.588	0.348226		CCDC6	0.000707346	0.312985	0.628	0.56	1
MGAT5B	0.000333552	1.08908	0.067	0.029	1		COL4A1	0.000186559	1.5619	0.041	0.015	1		BAG2	1.08557e-05	-0.557497	0.06	0.102	0.348293		BPHL	0.00070816	-0.321529	0.398	0.488	1
AC106865.2	0.000338156	-1.56065	0.007	0.023	1		NSMF	0.00018658	0.425729	0.125	0.077	1		CHAD	1.08606e-05	-0.577564	0.108	0.163	0.348452		AZU1	0.0007084	1.1561	0.063	0.025	1
MON1B	0.000338546	0.655143	0.174	0.115	1		AC073529.1	0.000187259	0.98686	0.071	0.036	1		TRAPPC13	1.0877e-05	-0.198038	0.264	0.359	0.348978		ORMDL1	0.000709668	-0.158781	0.806	0.852	1
RPP30	0.000339105	-0.324756	0.41	0.474	1		CLK2	0.000187391	0.613427	0.119	0.074	1		LMBR1L	1.08934e-05	-0.269075	0.233	0.317	0.349505		TMPRSS12	0.00071065	-1.28085	0.025	0.058	1
HIST1H1C	0.000339941	0.343791	0.712	0.69	1		NOL11	0.00018815	0.332446	0.277	0.208	1		ELMOD1	1.09801e-05	1.17852	0.129	0.081	0.352286		SLC43A2	0.000721974	0.607114	0.314	0.243	1
AC096576.6	0.000340304	2.40731	0.024	0.002	1		ZNF571	0.000190187	0.567124	0.086	0.048	1		PTPN18	1.10051e-05	-0.304584	0.111	0.17	0.353087		FAM120A	0.000724011	0.191944	0.762	0.707	1
SIRPA	0.000341313	0.794734	0.131	0.081	1		TSTD2	0.000190718	0.307844	0.265	0.198	1		G3BP1	1.10132e-05	0.218121	0.745	0.71	0.353347		AL137182.1	0.000724962	1.04828	0.039	0.01	1
COMMD10	0.000342283	0.316028	0.593	0.534	1		ATP13A2	0.000191428	0.768308	0.088	0.05	1		LCMT1	1.10232e-05	-0.260655	0.352	0.453	0.353667		MPV17L	0.000726597	-0.357782	0.228	0.305	1
BRPF1	0.000344131	0.67509	0.132	0.08	1		ZNF432	0.000192018	0.527041	0.112	0.068	1		AL138756.1	1.10611e-05	1.68461	0.065	0.028	0.354885		ZNF569	0.000727355	0.423985	0.339	0.26	1
ZNF506	0.000345422	0.38158	0.348	0.273	1		MIOS	0.000192412	0.387334	0.187	0.129	1		AC007731.2	1.11202e-05	-2.11277	0.003	0.016	0.356779		SPATA21	0.000729351	0.55016	0.058	0.022	1
TCEA1	0.000346797	-0.211938	0.763	0.795	1		CDKN1A	0.000192546	0.860505	0.054	0.024	1		FAM149A	1.11956e-05	-0.905617	0.024	0.052	0.359198		TAGLN2	0.000731587	-0.81386	0.248	0.312	1
2025-12-01	0.000347674	1.68118	0.048	0.016	1		POLB	0.000192587	0.321077	0.216	0.15	1		USP42	1.1196e-05	0.493795	0.379	0.334	0.359214		RANBP3	0.00073199	0.462819	0.382	0.317	1
DIRC3	0.000349197	1.31955	0.075	0.036	1		AC003093.1	0.000193853	1.94664	0.028	0.007	1		MYL5	1.12493e-05	-0.668122	0.02	0.045	0.360924		ATP8B2	0.000740588	1.14305	0.115	0.065	1
CACYBP	0.000350918	-0.133744	0.804	0.834	1		RHOQ	0.000194486	0.332994	0.315	0.241	1		TFEB	1.13883e-05	0.388105	0.464	0.414	0.365383		AL035587.2	0.000744374	-1.26259	0.048	0.09	1
E2F4	0.000352319	-0.553458	0.181	0.239	1		AGPAT5	0.000194858	0.25325	0.526	0.431	1		HNRNPLL	1.14442e-05	0.365109	0.551	0.522	0.367177		ZW10	0.000744714	0.509434	0.337	0.27	1
ZNF473	0.000353192	1.15332	0.062	0.026	1		TRIM26	0.000195666	0.413471	0.183	0.127	1		C17orf75	1.1452e-05	-0.214251	0.167	0.24	0.367425		TCEAL5	0.000745154	-1.14501	0.072	0.12	1
TEN1	0.000353721	-0.856877	0.066	0.106	1		ARID3B	0.00019568	1.25744	0.054	0.024	1		SLK	1.15346e-05	0.566997	0.36	0.322	0.370078		FN3K	0.000746161	0.442723	0.394	0.323	1
SNAPC1	0.000355828	-0.42455	0.235	0.297	1		ZNF614	0.000196596	0.540549	0.155	0.105	1		VCPIP1	1.15596e-05	0.604823	0.299	0.246	0.37088		SERINC5	0.000746913	-0.257733	0.877	0.888	1
AC004951.1	0.000356299	2.62238	0.035	0.008	1		MSS51	0.000196708	2.47663	0.022	0.003	1		CHCHD7	1.16292e-05	-0.463256	0.124	0.183	0.373112		ADGRV1	0.000750187	0.892209	0.138	0.082	1
AC073062.1	0.000356303	1.54293	0.04	0.011	1		BST2	0.000196874	2.84045	0.022	0.003	1		MUS81	1.16667e-05	-0.335083	0.111	0.169	0.374315		LINC02236	0.000750759	-0.964262	0.024	0.057	1
MIPOL1	0.000356701	0.611404	0.165	0.109	1		NOP9	0.000197015	1.35539	0.034	0.01	1		SARM1	1.17153e-05	0.5951	0.285	0.233	0.375874		CTDSP1	0.000751748	-0.379661	0.198	0.277	1
AL445248.1	0.00036001	1.21662	0.064	0.028	1		SCN5A	0.000197265	1.18264	0.046	0.018	1		CCDC127	1.17261e-05	-0.323145	0.143	0.209	0.376221		AL138756.1	0.000751787	1.18534	0.087	0.043	1
SRP54	0.000360487	0.384947	0.548	0.482	1		BMT2	0.000197868	0.401243	0.22	0.158	1		SYVN1	1.17541e-05	-0.340541	0.098	0.153	0.377118		GAS8	0.000754842	0.871035	0.155	0.098	1
OCRL	0.000360644	0.572242	0.151	0.096	1		TMEM123	0.000198341	0.27622	0.548	0.455	1		AC104794.3	1.17663e-05	-0.958581	0.023	0.051	0.377509		SCAMP4	0.00075711	-0.332385	0.482	0.557	1
GAL	0.00036113	1.26204	0.041	0.011	1		SUMO3	0.000198844	-0.470768	0.298	0.339	1		ZNF189	1.17799e-05	0.739899	0.242	0.192	0.377945		PPOX	0.000757541	-0.475247	0.144	0.21	1
ALG9	0.000361771	0.510996	0.245	0.18	1		SRPK2	0.000198964	0.168339	0.704	0.633	1		BROX	1.1798e-05	-0.26965	0.587	0.655	0.378526		AC008735.2	0.000757889	0.913936	0.067	0.028	1
TNFRSF11A	0.000362688	3.0937	0.024	0.002	1		COA1	0.000199136	0.224746	0.593	0.51	1		P4HA1	1.18711e-05	0.681969	0.441	0.414	0.380873		NREP-AS1	0.000757898	-2.0365	0.008	0.03	1
ERO1B	0.000362741	0.473517	0.27	0.203	1		ISG20	0.000199321	1.18617	0.036	0.011	1		ZBTB20-AS2	1.18806e-05	-2.70248	0.003	0.014	0.381178		FAM156A	0.000759372	1.44976	0.101	0.055	1
SCAP	0.000362877	0.813372	0.131	0.08	1		THAP1	0.000200908	-0.5251	0.179	0.226	1		UCHL3	1.18838e-05	-0.283967	0.348	0.446	0.381281		PRMT9	0.000759455	0.671653	0.233	0.167	1
PCBP3	0.000363056	1.3948	0.081	0.041	1		SPEG	0.000201069	1.18685	0.044	0.017	1		ERCC6	1.18887e-05	0.687719	0.287	0.235	0.381438		ZBED3-AS1	0.000759515	0.932667	0.162	0.105	1
ZNF33A	0.000363112	0.574052	0.225	0.161	1		NUP62	0.000201655	0.494828	0.137	0.09	1		PHF13	1.19516e-05	1.16639	0.12	0.074	0.383454		AK6	0.000763405	-0.431356	0.288	0.368	1
ZNF276	0.000363164	0.563667	0.233	0.169	1		SLC38A7	0.000201813	1.18739	0.068	0.035	1		SPEG	1.19858e-05	1.76575	0.07	0.033	0.384551		DAAM2	0.000766076	0.128134	0.745	0.635	1
AC096667.1	0.000363575	-1.08635	0.028	0.055	1		EIF2S1	0.000201898	0.319122	0.421	0.338	1		S100A11	1.20299e-05	-1.87786	0.005	0.02	0.385968		AC011451.3	0.000768569	1.40548	0.062	0.025	1
AL391121.1	0.000364147	-1.04156	0.019	0.042	1		IMMT	0.000202017	0.293654	0.482	0.394	1		BLMH	1.20817e-05	-0.209893	0.378	0.488	0.387628		MN1	0.000768812	0.500705	0.171	0.108	1
C17orf97	0.000364708	-0.994874	0.04	0.071	1		SMCR8	0.000202159	1.21215	0.049	0.02	1		MED7	1.20922e-05	-0.457969	0.125	0.185	0.387966		KHDRBS3	0.000769276	-0.389046	0.787	0.793	1
SLC2A8	0.000365507	-0.688217	0.081	0.125	1		TMEM44	0.000202298	1.36868	0.041	0.015	1		ADGRG3	1.21223e-05	2.12323	0.047	0.016	0.388931		POLR1D	0.000770942	-0.261781	0.671	0.732	1
DLGAP4	0.000365637	0.347462	0.412	0.336	1		TSPAN18	0.00020246	1.04745	0.061	0.03	1		CENPB	1.21378e-05	1.11136	0.165	0.116	0.389429		ZBTB38	0.000772668	-0.368285	0.563	0.622	1
ZNF598	0.000366586	0.922816	0.112	0.065	1		NFXL1	0.000202794	0.320293	0.199	0.14	1		ULK4	1.2138e-05	0.884036	0.234	0.182	0.389435		STPG1	0.000773031	0.986226	0.141	0.087	1
ESR2	0.000366627	0.520875	0.154	0.097	1		SMAD7	0.000202927	1.18184	0.05	0.022	1		NRARP	1.21529e-05	0.698246	0.242	0.188	0.389915		ZFX-AS1	0.000773484	-1.67359	0.008	0.03	1
DALRD3	0.000370055	-0.714524	0.063	0.102	1		AL022238.2	0.000203648	1.03422	0.055	0.025	1		MICAL1	1.21669e-05	0.495457	0.33	0.279	0.390363		CAVIN3	0.000775227	-2.10096	0.009	0.032	1
MYRFL	0.000371065	1.08079	0.062	0.026	1		PI15	0.000204352	2.12886	0.02	0.002	1		TMED3	1.22178e-05	-0.280061	0.272	0.362	0.391996		CLCN3	0.0007759	0.171491	0.922	0.883	1
DVL3	0.000371453	0.395094	0.37	0.3	1		CHPT1	0.00020443	-0.355925	0.362	0.404	1		MGAT4C	1.2241e-05	-0.998535	0.02	0.045	0.392741		GINS3	0.000776237	0.506391	0.271	0.202	1
LINC00910	0.00037226	0.542008	0.162	0.106	1		DUSP7	0.000204671	1.10538	0.055	0.025	1		ZNF674-AS1	1.22418e-05	-1.40566	0.016	0.039	0.392766		ZNF641	0.00077882	1.02466	0.117	0.067	1
MXI1	0.000372819	0.332326	0.483	0.409	1		MMAB	0.000205171	-0.574012	0.137	0.18	1		SOX1-OT	1.22667e-05	1.21984	0.144	0.096	0.393566		AIMP2	0.000780014	-0.389673	0.356	0.435	1
CEMIP2	0.000372978	0.551658	0.29	0.224	1		BCKDHA	0.000205217	-0.699347	0.112	0.151	1		PCDH9-AS1	1.22872e-05	-1.45204	0.005	0.02	0.394223		RBM12B	0.000782988	0.40502	0.423	0.347	1
AC098487.1	0.000374029	-1.14892	0.017	0.039	1		AL035071.1	0.000205307	-1.07459	0.023	0.044	1		ELMO3	1.22937e-05	-2.1501	0.003	0.014	0.394432		AC023481.1	0.000784118	0.83453	0.09	0.045	1
R3HDM4	0.000374563	-0.470916	0.197	0.256	1		ZNF140	0.000206053	0.50875	0.13	0.083	1		PISD	1.23807e-05	0.797005	0.262	0.215	0.397221		C16orf70	0.00078575	0.524923	0.424	0.357	1
OTUB2	0.00037519	1.39427	0.048	0.016	1		ZNF606	0.000206057	0.661013	0.11	0.067	1		IDUA	1.23936e-05	-0.582791	0.056	0.097	0.397637		LYPD1	0.00078615	0.301988	0.425	0.342	1
HAP1	0.000377074	1.29157	0.055	0.021	1		GGA3	0.000206185	0.691162	0.093	0.053	1		C22orf39	1.24027e-05	-0.337967	0.311	0.403	0.397928		OSBPL8	0.000790231	0.16294	0.872	0.808	1
TMEM258	0.000378381	-0.149913	0.88	0.909	1		MIR100HG	0.000206609	0.224038	0.59	0.505	1		USP12-AS1	1.24178e-05	-1.52356	0.005	0.02	0.398414		WNK3	0.000790761	0.455649	0.343	0.267	1
ZNF564	0.000378481	1.31275	0.066	0.029	1		LINC00882	0.000206635	0.82586	0.081	0.044	1		S100A16	1.2438e-05	-1.45152	0.005	0.02	0.399062		ARAP1	0.000790767	0.978968	0.146	0.092	1
HIST1H3H	0.000378556	1.81151	0.045	0.015	1		GRIP2	0.00020729	1.31893	0.034	0.01	1		METAP1D	1.25164e-05	-0.241905	0.201	0.281	0.401577		NAA80	0.000791801	-0.468803	0.075	0.127	1
SLC25A20	0.000378948	-0.853103	0.09	0.135	1		LARS	0.00020747	0.197626	0.709	0.613	1		MAPK7	1.26117e-05	-0.307035	0.063	0.106	0.404633		GFPT1	0.000792099	0.38829	0.653	0.61	1
ARCN1	0.000381151	0.26115	0.537	0.448	1		ASAP3	0.000207968	1.00184	0.052	0.023	1		CD164	1.26378e-05	0.300645	0.539	0.504	0.405471		ASIC2	0.000793892	1.3693	0.089	0.045	1
MYO5B	0.000381499	2.17785	0.03	0.005	1		ENTPD5	0.000208683	1.49108	0.037	0.013	1		AL451165.2	1.26443e-05	-0.77844	0.029	0.059	0.40568		AGAP3	0.000794835	0.346978	0.506	0.428	1
CCT8	0.000382931	-0.179272	0.748	0.789	1		SLC9A3R1	0.000208868	-0.663528	0.141	0.182	1		E2F4	1.2701e-05	-0.351413	0.206	0.283	0.4075		ZBTB2	0.000799368	0.385365	0.529	0.45	1
WDR54	0.000382936	-0.444234	0.228	0.287	1		TLE3	0.000208982	0.191441	0.294	0.22	1		SASS6	1.27893e-05	-0.388175	0.143	0.208	0.41033		LACTB	0.0008011	-0.62896	0.265	0.338	1
AC008735.2	0.000383067	1.24036	0.062	0.026	1		ZNF562	0.000209086	0.477966	0.164	0.111	1		AC005670.3	1.2813e-05	0.46549	0.412	0.372	0.411091		ZNF280C	0.000803252	0.746221	0.234	0.167	1
KCNA1	0.000383426	2.01755	0.032	0.006	1		TIMM9	0.000209151	-0.56062	0.199	0.241	1		INTS8	1.28354e-05	0.41378	0.398	0.35	0.41181		KBTBD11	0.000810358	0.577195	0.267	0.2	1
AP001831.1	0.00038579	1.38387	0.045	0.015	1		SDCBP2	0.000209226	-0.746747	0.087	0.124	1		ATXN7L3	1.2838e-05	0.70003	0.255	0.202	0.411894		AC092053.4	0.000811119	-0.999831	0.032	0.068	1
VGLL2	0.00039118	1.80803	0.043	0.013	1		BTBD2	0.000209422	0.551142	0.162	0.111	1		AC012447.1	1.28515e-05	0.750429	0.185	0.132	0.412328		BECN1	0.00081195	0.265391	0.636	0.582	1
CKAP2L	0.00039139	0.440147	0.444	0.38	1		DDX49	0.000210885	-0.509294	0.188	0.232	1		PER2	1.28704e-05	0.93067	0.214	0.164	0.412934		PMPCA	0.000815288	-0.467251	0.301	0.377	1
PIGH	0.000391775	-0.446615	0.227	0.289	1		TADA3	0.000211172	-0.457053	0.27	0.312	1		CEBPD	1.29157e-05	-0.557907	0.06	0.101	0.414387		DUSP28	0.000816493	-0.485211	0.13	0.193	1
PDK3	0.000394177	1.04855	0.111	0.065	1		NECTIN2	0.000211297	0.592086	0.119	0.074	1		GJC1	1.29772e-05	1.59665	0.06	0.025	0.416361		RGS10	0.000817837	-1.59577	0.021	0.052	1
MFSD5	0.000395858	-0.833374	0.049	0.084	1		RARS	0.000211732	0.363779	0.264	0.198	1		INTS10	1.30491e-05	-0.223811	0.474	0.575	0.418667		FN3KRP	0.00081945	-0.457514	0.309	0.385	1
TMEM115	0.000396684	-0.771195	0.108	0.154	1		C11orf68	0.000212164	-0.770482	0.063	0.097	1		NIPSNAP1	1.31269e-05	-0.318929	0.452	0.557	0.421163		TNFRSF11A	0.000822471	1.01146	0.092	0.047	1
POLR2J3	0.000396816	0.478373	0.265	0.2	1		C5orf51	0.000212659	0.371563	0.212	0.152	1		CNDP2	1.31294e-05	-0.308673	0.289	0.385	0.421242		PCDHA10	0.000822728	0.363121	0.401	0.318	1
C12orf45	0.000397573	-0.477142	0.219	0.279	1		IDH2-DT	0.000212943	4.55298	0.015	0	1		GOSR1	1.31732e-05	0.302803	0.615	0.58	0.422648		NUAK1	0.000823665	0.177939	0.922	0.882	1
ZNF326	0.000397883	-0.282415	0.683	0.716	1		ZNF518A	0.000213486	0.219975	0.454	0.365	1		ATL2	1.32138e-05	0.632089	0.268	0.218	0.423953		FOXF1	0.00082649	-1.74082	0.009	0.032	1
SAYSD1	0.000397947	-0.428145	0.155	0.211	1		PCYT1A	0.00021358	0.53232	0.17	0.118	1		IZUMO4	1.32142e-05	-1.83503	0.006	0.021	0.423963		SLC35E4	0.000831402	0.506683	0.311	0.238	1
IL18BP	0.000400058	2.387	0.026	0.003	1		HSPA4	0.000214737	0.22157	0.553	0.463	1		CBR3	1.32341e-05	-1.26859	0.019	0.044	0.424602		AZGP1	0.000832376	-1.80693	0.009	0.032	1
ZBTB33	0.000400523	0.62842	0.183	0.127	1		SLC41A3	0.000215115	-0.670575	0.167	0.206	1		ENDOD1	1.32416e-05	-0.434786	0.156	0.22	0.424842		NEUROD4	0.000833854	-1.73288	0.009	0.032	1
RIMKLA	0.000402618	0.939406	0.1	0.055	1		TAB1	0.000215208	0.688456	0.086	0.048	1		ARHGAP6	1.32632e-05	-1.35621	0.01	0.028	0.425537		MSANTD2	0.000835215	0.401315	0.359	0.283	1
AC009506.1	0.0004031	-1.00193	0.033	0.062	1		ALMS1-IT1	0.000215917	2.86435	0.018	0.001	1		THAP5	1.32842e-05	-0.288133	0.235	0.318	0.426209		LRRC57	0.000835679	0.523904	0.468	0.408	1
LINC00844	0.000404462	-1.44378	0.01	0.028	1		IGDCC4	0.000216886	0.548496	0.105	0.063	1		APOE	1.32972e-05	-0.908512	0.032	0.063	0.426628		AP000462.1	0.000838079	-0.845326	0.196	0.257	1
MAP2K3	0.000404588	0.828794	0.128	0.078	1		FAM174A	0.000217008	-0.56484	0.139	0.181	1		LIX1L-AS1	1.3334e-05	-0.772879	0.037	0.07	0.427807		GPATCH2	0.000838095	0.313273	0.582	0.505	1
NFRKB	0.000405168	0.625572	0.156	0.101	1		PSD	0.000217448	0.247271	0.264	0.192	1		SPOPL	1.33861e-05	0.610937	0.339	0.291	0.429481		LINC00271	0.000839031	0.873426	0.172	0.112	1
ASL	0.000406316	-0.962564	0.071	0.11	1		IGF2BP2-AS1	0.000217594	1.54539	0.024	0.005	1		YPEL1	1.34294e-05	0.662532	0.293	0.244	0.430868		C11orf54	0.000839182	0.207422	0.715	0.67	1
LINC02362	0.000406326	1.54542	0.045	0.015	1		BCAR3	0.000218258	1.32054	0.045	0.018	1		NFYC-AS1	1.3436e-05	-0.766593	0.019	0.043	0.43108		LRP2	0.000846089	0.866112	0.111	0.062	1
HS3ST3B1	0.000406515	2.52412	0.026	0.003	1		MYH11	0.000218801	1.68875	0.028	0.007	1		RNF185	1.34571e-05	0.778418	0.238	0.187	0.431758		PTPRH	0.000848365	-0.990268	0.064	0.112	1
ARHGEF26	0.000406515	-0.343609	0.169	0.227	1		NEK11	0.000219015	1.10526	0.063	0.031	1		VPS39	1.34611e-05	0.62298	0.294	0.247	0.431887		NXT1	0.000852221	-0.535647	0.259	0.335	1
DDX1	0.000407267	0.284114	0.578	0.508	1		PDZD2	0.000219027	0.343756	0.275	0.208	1		PGM3	1.35266e-05	-0.256901	0.542	0.622	0.433988		TMEM106C	0.000854476	0.688523	0.246	0.18	1
CDK6	0.000408022	0.255572	0.579	0.502	1		EDC4	0.000220108	0.556343	0.112	0.068	1		ZNF839	1.37106e-05	0.741119	0.173	0.119	0.439891		ARPC5	0.000857026	-0.192142	0.993	0.995	1
AC007250.1	0.000408582	-2.64385	0.003	0.013	1		ZNF221	0.000220686	1.28744	0.048	0.02	1		PRAME	1.38514e-05	2.49219	0.034	0.007	0.444407		AC004039.1	0.000857269	1.85204	0.068	0.03	1
PITPNM1	0.000408811	1.63556	0.05	0.018	1		OGFRL1	0.000220841	-0.615109	0.159	0.201	1		SUGCT	1.39173e-05	1.2214	0.144	0.095	0.446523		CHKB	0.000860985	-0.388815	0.288	0.367	1
GALK1	0.000409116	-0.658627	0.082	0.125	1		ZKSCAN5	0.000221035	0.742784	0.089	0.051	1		AL096870.8	1.39378e-05	-0.411406	0.186	0.258	0.44718		HPS4	0.000862424	0.467241	0.366	0.297	1
IDI2-AS1	0.000409383	1.36885	0.043	0.013	1		ZNF395	0.000221098	1.00229	0.049	0.02	1		C1S	1.40979e-05	1.08652	0.089	0.046	0.452317		USP30	0.000864883	0.542573	0.283	0.212	1
UBAC1	0.000411901	-0.368563	0.339	0.398	1		LRRC66	0.000221203	1.7692	0.024	0.005	1		FKBPL	1.40985e-05	-1.22032	0.01	0.03	0.452338		CDPF1	0.000866451	-0.830983	0.06	0.107	1
C4orf50	0.000412567	-2.41721	0.003	0.013	1		SLC37A1	0.000221406	0.891123	0.073	0.039	1		NR1H3	1.41653e-05	-0.920761	0.032	0.062	0.454479		AC011921.1	0.00086899	0.896677	0.067	0.028	1
S100PBP	0.00041357	0.559622	0.254	0.19	1		P4HTM	0.00022154	-0.627731	0.113	0.154	1		LINC01715	1.42127e-05	-1.64668	0.006	0.022	0.455999		SF3B3	0.00086926	0.330073	0.521	0.447	1
ZNF655	0.000413815	0.45558	0.297	0.226	1		MUTYH	0.000221745	-0.869817	0.058	0.09	1		C11orf95	1.43292e-05	1.28704	0.105	0.061	0.459739		STAMBP	0.000869406	-0.241577	0.857	0.87	1
CXorf38	0.000413844	0.658889	0.155	0.101	1		PAK1IP1	0.000222025	-0.35256	0.312	0.356	1		LINC01546	1.43738e-05	-1.54734	0.006	0.022	0.461168		TEX45	0.000869752	0.958133	0.076	0.035	1
PSMD13	0.000414285	-0.29213	0.393	0.456	1		PLEKHG3	0.000222168	0.939324	0.066	0.033	1		SEMA4B	1.44089e-05	1.45191	0.073	0.035	0.462296		AC093879.1	0.000870652	-0.413027	0.094	0.15	1
SMPDL3A	0.000415514	-0.821156	0.055	0.091	1		MLC1	0.00022265	0.466148	0.134	0.086	1		AC004825.2	1.4417e-05	-1.73221	0.006	0.022	0.462555		CARNMT1	0.000871294	0.512742	0.385	0.31	1
DDR2	0.000417311	1.22027	0.08	0.041	1		LMO4	0.000223229	-0.31841	0.494	0.512	1		BRD9	1.44505e-05	0.430611	0.448	0.408	0.463629		PSMG2	0.000871381	-0.236304	0.685	0.733	1
GNPAT	0.00041855	0.369667	0.339	0.266	1		RALB	0.00022372	0.449819	0.155	0.105	1		AL161443.1	1.45306e-05	1.82537	0.048	0.017	0.466199		C5orf49	0.000871468	-1.5389	0.01	0.033	1
CHTOP	0.000418689	-0.30234	0.504	0.545	1		CC2D1B	0.000224743	1.06537	0.056	0.026	1		TMEM151A	1.46402e-05	-0.425921	0.091	0.141	0.469715		AC074032.1	0.000872268	0.405375	0.244	0.175	1
PUM3	0.000419279	0.27	0.467	0.394	1		TCAIM	0.000224978	0.364857	0.265	0.2	1		AC079610.1	1.47165e-05	-1.84426	0.004	0.017	0.472163		IL12A	0.000873086	-1.97735	0.004	0.022	1
TMEM70	0.000420451	-0.471797	0.174	0.229	1		SCN1A-AS1	0.000224991	0.600766	0.141	0.094	1		RIPOR1	1.47213e-05	1.05755	0.161	0.113	0.472319		ZBTB5	0.000873215	0.520435	0.201	0.137	1
BICRA	0.00042373	1.60314	0.056	0.023	1		IZUMO4	0.000225552	-2.49261	0.002	0.01	1		SGK3	1.47323e-05	-0.231569	0.307	0.406	0.472671		WDR48	0.000874515	0.314004	0.626	0.575	1
NCBP2	0.000423779	-0.214496	0.654	0.703	1		PLAGL1	0.000225769	-2.48659	0.002	0.01	1		LSS	1.47709e-05	0.340071	0.51	0.458	0.473911		SHPRH	0.000876874	0.190973	0.635	0.575	1
PCGF1	0.000424987	-0.831108	0.066	0.106	1		C6orf120	0.000226545	0.400307	0.199	0.141	1		LMAN2L	1.48057e-05	-0.31089	0.09	0.141	0.475027		AC010320.4	0.000878481	2.2059	0.029	0.005	1
TSR1	0.000425324	0.490194	0.317	0.253	1		VASP	0.000226559	0.379494	0.138	0.089	1		PODXL2	1.48138e-05	-0.250865	0.571	0.654	0.475285		POLR2L	0.000878514	-0.261633	0.691	0.745	1
PHF14	0.000425389	0.210537	0.781	0.745	1		PITPNA-AS1	0.00022765	-0.825487	0.07	0.105	1		TIAL1	1.48459e-05	-0.18422	0.729	0.79	0.476316		HNRNPAB	0.000879685	0.159257	0.902	0.89	1
SNHG20	0.000426579	-1.00438	0.036	0.067	1		NAP1L4	0.000228873	0.198003	0.7	0.609	1		AL117336.2	1.49167e-05	1.56418	0.051	0.019	0.478588		CORO1A	0.000880328	-1.32957	0.02	0.05	1
TSNAX	0.000427803	-0.337764	0.266	0.331	1		TFAP2E	0.00022895	1.94518	0.022	0.003	1		LUC7L2	1.49468e-05	0.134891	0.934	0.913	0.479553		GOT1	0.000882694	-0.344303	0.602	0.662	1
RAB18	0.000429682	-0.260399	0.517	0.573	1		SDCCAG8	0.000229599	0.326641	0.387	0.308	1		AL139383.1	1.49527e-05	-0.651338	0.016	0.039	0.479744		KLHL35	0.000883007	-0.648244	0.113	0.172	1
NVL	0.000430918	0.340618	0.363	0.286	1		MSH5	0.000229659	0.951158	0.054	0.024	1		C12orf29	1.5023e-05	-0.340716	0.207	0.286	0.481998		KCNAB3	0.000885424	0.731811	0.103	0.055	1
VAC14	0.000432442	0.62931	0.158	0.102	1		EIF1B-AS1	0.000230594	0.915039	0.087	0.05	1		RPL7L1	1.51353e-05	-0.209451	0.718	0.78	0.485601		RPAP3	0.00088565	0.393768	0.444	0.373	1
PLA2G6	0.000432555	1.38383	0.057	0.023	1		KIF14	0.000231319	1.39174	0.047	0.019	1		LEMD3	1.51449e-05	0.526242	0.37	0.328	0.485909		SLC25A14	0.000889174	-0.524551	0.135	0.198	1
THUMPD3	0.000432771	-0.297485	0.297	0.36	1		ZNF19	0.000231743	1.86353	0.033	0.01	1		TEX10	1.51633e-05	0.522427	0.39	0.354	0.486498		UBXN6	0.000893067	-0.503636	0.289	0.363	1
IWS1	0.000432989	0.316834	0.457	0.378	1		TUBB6	0.00023196	0.470423	0.189	0.134	1		AC017083.1	1.5196e-05	-0.900531	0.026	0.054	0.487548		PLSCR3	0.000895948	-0.383078	0.168	0.238	1
ETS2	0.000433223	0.772063	0.15	0.099	1		TAP2	0.00023327	0.833395	0.082	0.046	1		CENPVL3	1.52222e-05	-0.643513	0.046	0.082	0.488388		ZNF23	0.000897276	0.552324	0.243	0.175	1
FH	0.000433556	-0.420523	0.249	0.312	1		HIST1H1B	0.000234776	1.53501	0.038	0.014	1		AL035425.1	1.52876e-05	-1.26782	0.004	0.017	0.490486		TCOF1	0.000897643	0.496184	0.345	0.275	1
MVK	0.000433624	-0.561636	0.107	0.156	1		ERAL1	0.000234952	-0.896575	0.063	0.096	1		AC022031.2	1.53168e-05	1.60731	0.09	0.048	0.491425		DMAP1	0.000898753	-0.385847	0.28	0.36	1
ZNF45	0.000437166	1.09095	0.078	0.039	1		ACTC1	0.000235688	-1.94177	0.007	0.019	1		TSPAN17	1.53171e-05	-0.291204	0.121	0.181	0.491432		AC008667.1	0.000901651	0.671617	0.163	0.107	1
SNAPC4	0.000439335	0.847884	0.092	0.049	1		TUBA8	0.000235871	1.66632	0.03	0.008	1		HARS	1.53442e-05	-0.281924	0.463	0.556	0.492304		SNIP1	0.000905177	0.354344	0.522	0.465	1
AF121898.1	0.000439528	1.39377	0.126	0.08	1		FAIM	0.00023637	-0.70339	0.069	0.104	1		LRIG2	1.5351e-05	0.362072	0.442	0.392	0.492522		MAP1S	0.000909563	1.00009	0.18	0.123	1
IMMP1L	0.000440736	-0.15329	0.579	0.631	1		ZNF331	0.000236448	0.493258	0.151	0.101	1		AC073957.3	1.54392e-05	1.89004	0.045	0.015	0.495352		YWHAE	0.0009111	-0.122794	0.99	0.993	1
AL359504.2	0.000441141	-1.27131	0.02	0.044	1		WDR66	0.000236799	2.20401	0.026	0.006	1		AP003025.1	1.55227e-05	1.1989	0.092	0.05	0.498031		ENOSF1	0.000911905	0.275306	0.706	0.653	1
RRNAD1	0.000442792	-0.722495	0.096	0.141	1		C16orf58	0.000236814	0.977143	0.055	0.025	1		LHFPL4	1.56085e-05	0.811514	0.248	0.199	0.500783		ZNF548	0.000912393	0.681287	0.301	0.235	1
ZNF569	0.000443323	0.582159	0.251	0.188	1		GLCE	0.000236902	0.281712	0.364	0.288	1		AC021851.1	1.56559e-05	1.10251	0.131	0.084	0.502303		RAB3IL1	0.000914678	1.78363	0.035	0.008	1
PROCA1	0.000443437	-1.1989	0.025	0.05	1		CFAP36	0.000237129	-0.522536	0.162	0.207	1		AC010864.1	1.56869e-05	-1.34955	0.008	0.024	0.503298		AC092329.4	0.000916396	0.511091	0.364	0.288	1
CLSTN2	0.000445791	-0.151419	0.24	0.307	1		BACE1	0.00023732	0.387954	0.253	0.193	1		SAP30BP	1.57895e-05	0.296094	0.604	0.577	0.506591		NDUFA1	0.000922923	-0.287084	0.754	0.78	1
STAU1	0.000445815	0.207212	0.71	0.649	1		SVEP1	0.000237488	1.88792	0.024	0.005	1		PTPRD-AS1	1.60598e-05	-0.465484	0.064	0.106	0.515263		UNC93B1	0.000925483	0.756036	0.099	0.052	1
PDGFA	0.000447492	0.568197	0.24	0.179	1		GNAZ	0.000237666	0.9961	0.058	0.027	1		SLC39A14	1.6109e-05	1.23181	0.145	0.098	0.516842		PLAA	0.00092613	0.27683	0.668	0.595	1
AC079352.1	0.000447559	-1.27141	0.012	0.031	1		AL445438.1	0.000239013	-1.80554	0.007	0.019	1		KPNB1	1.61118e-05	0.238454	0.747	0.681	0.516932		ANAPC5	0.000928428	-0.179573	0.916	0.928	1
VHL	0.000447583	0.314305	0.333	0.26	1		ZNF41	0.000239566	1.0735	0.068	0.035	1		SLC66A3	1.61687e-05	-0.404967	0.067	0.111	0.518755		RYR3	0.000932665	1.846	0.051	0.018	1
FBXL16	0.000451015	1.16627	0.08	0.041	1		VSTM2B	0.000239687	-0.381751	0.503	0.516	1		HOXD8	1.62508e-05	-0.527728	0.154	0.218	0.521391		LINC01630	0.000933714	-0.505506	0.318	0.395	1
TRAPPC2B	0.000451629	-0.684624	0.108	0.156	1		FAM24B	0.000239718	1.77111	0.033	0.01	1		METTL16	1.62822e-05	0.449257	0.459	0.435	0.522398		IL17RC	0.0009384	-1.4963	0.014	0.04	1
CHUK	0.000453238	0.443911	0.297	0.226	1		UBA3	0.000240531	0.24484	0.292	0.223	1		CUL1	1.62956e-05	0.409508	0.501	0.467	0.522827		POU6F1	0.000938718	0.626339	0.277	0.213	1
AC066613.2	0.000455399	1.19581	0.052	0.019	1		LINC02024	0.00024067	1.27725	0.043	0.017	1		TACO1	1.62998e-05	-0.332316	0.12	0.179	0.522963		IRF9	0.000941702	0.138711	0.613	0.542	1
PRKAG1	0.000455654	-0.41094	0.191	0.252	1		APC2	0.00024157	0.620522	0.114	0.071	1		LINC00884	1.63354e-05	1.22587	0.103	0.059	0.524105		MLC1	0.000941854	-0.846477	0.036	0.073	1
LTV1	0.000456595	-0.396669	0.305	0.364	1		PFKFB4	0.00024175	1.22259	0.05	0.022	1		POC5	1.63383e-05	-0.307535	0.144	0.209	0.524197		AC108488.1	0.000943204	-0.977268	0.017	0.045	1
PDXK	0.000457411	0.420101	0.317	0.248	1		CXCL12	0.000242697	-1.11207	0.009	0.023	1		ZNF684	1.63428e-05	-0.448949	0.123	0.181	0.524344		SMO	0.00094392	1.24734	0.054	0.02	1
HNRNPLL	0.000457677	0.331039	0.53	0.463	1		PRPF18	0.000242829	0.300239	0.311	0.239	1		C16orf86	1.63782e-05	-0.552987	0.067	0.11	0.525477		MCL1	0.000946076	-0.307692	0.699	0.733	1
ABHD11	0.000458398	-0.777517	0.048	0.083	1		HEATR6	0.000243188	0.469749	0.187	0.132	1		FAM204A	1.65313e-05	-0.267136	0.586	0.663	0.530392		AC105118.1	0.000947058	1.91811	0.022	0.002	1
MTO1	0.000458689	0.791771	0.098	0.054	1		RAD51D	0.000243261	0.721325	0.087	0.049	1		LRRC24	1.65597e-05	-0.669457	0.043	0.078	0.531301		AC005632.6	0.000948974	2.68545	0.018	0	1
ZNF331	0.000461361	0.413591	0.313	0.242	1		BEGAIN	0.000243463	1.92508	0.024	0.005	1		AL445623.2	1.67836e-05	1.5959	0.081	0.042	0.538484		N4BP2L2-IT2	0.000949051	1.35272	0.061	0.025	1
2025-03-01	0.000462019	-0.746563	0.095	0.14	1		KIF4A	0.000245318	1.8819	0.028	0.007	1		TOB1-AS1	1.67999e-05	-0.618113	0.047	0.084	0.539008		ASB3	0.000951771	0.171593	0.762	0.703	1
TRANK1	0.000462059	0.906676	0.087	0.045	1		LINC01191	0.000247033	1.9722	0.029	0.008	1		LGR5	1.6845e-05	1.03193	0.171	0.121	0.540454		CWF19L1	0.000954347	0.449444	0.408	0.338	1
OTUD6B-AS1	0.00046214	-0.377931	0.309	0.37	1		YKT6	0.000247803	0.406455	0.201	0.144	1		RABIF	1.69138e-05	-0.286872	0.203	0.283	0.542663		AL390195.1	0.000955549	1.50529	0.032	0.007	1
WFDC1	0.000462232	-1.96795	0.005	0.018	1		FAM221A	0.00024866	-0.580582	0.15	0.191	1		FAH	1.69897e-05	-1.09331	0.017	0.04	0.545097		TMEM120B	0.000955861	0.720794	0.267	0.202	1
AK9	0.000463196	0.396838	0.297	0.231	1		MARS	0.000248843	0.497783	0.135	0.088	1		AC245407.2	1.70777e-05	-0.324106	0.06	0.102	0.547921		GP6	0.000956264	1.53388	0.022	0.002	1
CYLD	0.000463247	0.53557	0.233	0.17	1		PLS1	0.000250489	1.80326	0.031	0.009	1		FAM133A	1.71034e-05	-0.932184	0.022	0.048	0.548745		TSPAN14	0.000957028	0.315834	0.622	0.555	1
SMARCA5	0.000463565	0.123673	0.921	0.903	1		ZFP90	0.000250871	0.367812	0.198	0.14	1		CACNA1D	1.71196e-05	0.902552	0.223	0.173	0.549267		ADAM32	0.000957968	0.787945	0.204	0.14	1
FAM71F2	0.000465244	1.15655	0.05	0.018	1		ZFPM2-AS1	0.000251552	-1.68338	0.013	0.03	1		GCHFR	1.72757e-05	-1.39028	0.012	0.032	0.554275		MRVI1-AS1	0.000958013	-0.98024	0.059	0.103	1
FBXO31	0.000467742	0.596274	0.151	0.097	1		LARP6	0.000251568	-0.684499	0.096	0.135	1		LAMA5	1.73733e-05	1.76047	0.059	0.025	0.557406		AC020765.2	0.000958487	-1.48491	0.014	0.04	1
FAM174A	0.000470233	-0.446406	0.163	0.219	1		MCM8	0.000251669	1.24336	0.045	0.018	1		PPA2	1.73756e-05	-0.204681	0.622	0.692	0.557477		AC104564.5	0.000960456	1.23017	0.054	0.02	1
HM13	0.000472535	-0.206375	0.527	0.581	1		CPT1C	0.000253422	0.73045	0.109	0.067	1		GFPT1	1.76341e-05	0.3597	0.516	0.482	0.565774		YY1	0.000960566	-0.15007	0.905	0.935	1
PITPNM2	0.000473902	0.757521	0.102	0.057	1		TGFBR3	0.00025471	1.06892	0.05	0.022	1		SMG9	1.77259e-05	-0.393988	0.119	0.176	0.568717		SMIM18	0.00096272	-1.02978	0.042	0.082	1
ZFPM1	0.000474141	-0.490806	0.196	0.253	1		ARRB2	0.00025682	-0.52871	0.171	0.215	1		FAM133B	1.77944e-05	-0.271513	0.654	0.72	0.570916		API5	0.000966097	0.276457	0.709	0.653	1
AC003681.1	0.00047677	1.34707	0.054	0.021	1		LIN7B	0.00025683	-0.883117	0.058	0.089	1		KLF6	1.79939e-05	-0.295263	0.439	0.522	0.577315		ORAI3	0.000966289	-1.12014	0.083	0.132	1
RNPEPL1	0.000480011	1.04151	0.084	0.044	1		TMEM263	0.000257075	0.297761	0.379	0.299	1		KCNMB3	1.81926e-05	-0.468834	0.107	0.161	0.583692		IL34	0.000966609	1.42704	0.079	0.038	1
XYLB	0.000480402	0.730882	0.209	0.153	1		FRMPD1	0.000257506	0.613639	0.082	0.046	1		POLDIP3	1.82515e-05	0.656578	0.319	0.28	0.585581		RRP36	0.000967044	-0.249191	0.479	0.557	1
TTC27	0.000481222	0.54319	0.213	0.151	1		MCM4	0.000258044	0.726695	0.138	0.093	1		KLHL9	1.82845e-05	0.3248	0.508	0.462	0.586641		ARMC6	0.000968586	-0.639757	0.133	0.195	1
SRPK2	0.000484857	0.223143	0.79	0.756	1		AC013652.1	0.000260719	1.76701	0.041	0.016	1		ZNF213-AS1	1.83142e-05	-0.328278	0.096	0.149	0.587594		SLC10A3	0.000969826	-0.799225	0.154	0.215	1
FAM161A	0.000485759	-0.584708	0.206	0.26	1		ATOH7	0.000260962	-1.73212	0.004	0.015	1		AC002480.2	1.85768e-05	-1.93552	0.003	0.015	0.596018		TIMP4	0.000970669	-0.842755	0.043	0.083	1
CLMN	0.000486895	1.99	0.06	0.026	1		CERS2	0.000261753	0.339027	0.149	0.098	1		SLC20A2	1.85798e-05	0.532889	0.389	0.354	0.596116		AGPAT5	0.000971753	0.246676	0.782	0.728	1
GPAT4	0.000487235	0.506109	0.201	0.14	1		RBMS2	0.000262507	0.606621	0.102	0.061	1		CAMTA1-DT	1.85925e-05	-1.25443	0.012	0.032	0.596522		NUDT5	0.000972955	-0.24247	0.675	0.742	1
ZNF260	0.000487553	0.62133	0.209	0.149	1		LINC01561	0.000263684	1.70585	0.029	0.008	1		IFNGR1	1.85989e-05	-0.288407	0.355	0.451	0.596727		AP000692.2	0.000974356	-1.15634	0.028	0.062	1
AL445623.2	0.000489919	0.788278	0.115	0.068	1		ZNF239	0.000263772	1.44348	0.037	0.013	1		AC003681.1	1.86479e-05	1.58918	0.055	0.022	0.598298		PPARA	0.00097615	0.385713	0.426	0.345	1
POT1	0.000490138	0.43788	0.277	0.209	1		AC016065.1	0.000265595	-0.991622	0.039	0.066	1		ZBTB17	1.88035e-05	0.480722	0.378	0.333	0.60329		RSPRY1	0.000977761	0.266944	0.661	0.6	1
HOXC4	0.00049064	1.18589	0.07	0.032	1		PHF5A	0.000265866	-0.498408	0.238	0.28	1		FUCA2	1.88083e-05	-0.361101	0.145	0.209	0.603444		TM7SF3	0.000978022	0.15864	0.808	0.778	1
AC099508.2	0.000490998	1.63171	0.039	0.011	1		AC005921.2	0.000267414	-1.70167	0.007	0.02	1		ZNF70	1.89659e-05	1.41206	0.083	0.043	0.608502		PHKA2	0.000979934	0.662056	0.15	0.095	1
GATD1	0.000492487	-0.805978	0.076	0.117	1		DYNC2LI1	0.00026759	0.414361	0.191	0.134	1		EIF2B5	1.90541e-05	-0.261321	0.196	0.274	0.611331		AC087639.2	0.000980143	0.706576	0.173	0.113	1
AC079052.1	0.000494505	0.717246	0.138	0.086	1		ZNF286A	0.000269277	0.327632	0.295	0.226	1		RALBP1	1.91138e-05	-0.298346	0.432	0.521	0.613249		AC037459.2	0.000981866	1.27172	0.09	0.047	1
ARMCX4	0.000497355	0.587303	0.211	0.154	1		ZBTB34	0.000269886	1.17528	0.05	0.022	1		EXTL3	1.91256e-05	0.595981	0.3	0.253	0.613627		SLC11A2	0.000983506	0.245775	0.711	0.655	1
CEBPB	0.000497507	1.10792	0.092	0.05	1		JPX	0.00027051	-0.256818	0.534	0.564	1		ABCA3	1.91377e-05	0.677494	0.283	0.237	0.614015		AP5B1	0.000988178	0.810507	0.127	0.075	1
RPGRIP1L	0.000497977	0.453765	0.254	0.192	1		AC009041.1	0.000270531	-1.60387	0.007	0.02	1		CBX6	1.92245e-05	0.682557	0.282	0.236	0.616798		FOXJ2	0.000989134	0.590625	0.172	0.112	1
FP325335.1	0.000498851	1.61468	0.044	0.015	1		PREX2	0.000272573	0.923299	0.092	0.055	1		HMGB3	1.92322e-05	-0.324286	0.483	0.568	0.617047		LMAN1	0.000990082	-0.288214	0.615	0.678	1
OMD	0.000499286	1.2776	0.042	0.013	1		POT1-AS1	0.00027274	0.689952	0.103	0.063	1		IPO8	1.92647e-05	0.450218	0.378	0.338	0.618088		ICA1	0.000991506	0.864969	0.145	0.092	1
IL12A	0.000500232	-1.79648	0.006	0.019	1		CETN2	0.000272885	-0.635383	0.162	0.204	1		TMEM30A	1.93734e-05	0.1791	0.66	0.574	0.621578		NUP58	0.000991995	0.255004	0.73	0.652	1
SEMA4C	0.000501738	0.82399	0.087	0.045	1		SNRNP27	0.00027401	-0.299694	0.382	0.425	1		SLC41A1	1.94248e-05	0.873104	0.207	0.158	0.623225		KCTD6	0.00099241	-0.625181	0.188	0.252	1
RILPL1	0.000502597	0.582571	0.167	0.112	1		AC073195.1	0.000275111	-1.53846	0.007	0.02	1		LINC02405	1.94452e-05	2.44669	0.039	0.012	0.623881		EN2	0.000996177	-0.770425	0.204	0.267	1
AC124066.1	0.000503374	1.19401	0.049	0.018	1		SOD2	0.000276837	0.318728	0.271	0.201	1		DHODH	1.95033e-05	-0.416682	0.074	0.12	0.625744		OTUD3	0.000997282	0.478378	0.268	0.195	1
SCML2	0.00050444	0.452468	0.287	0.221	1		PTCH2	0.000276993	1.0197	0.056	0.026	1		SPCS3	1.95044e-05	0.125197	0.877	0.822	0.625778		PSD2	0.000997711	0.899612	0.073	0.033	1
CXCR4	0.000504713	-1.20473	0.03	0.057	1		LINC01422	0.000277432	1.38078	0.031	0.009	1		CCN2	1.95553e-05	-0.426862	0.032	0.062	0.627411		IL1A	0.000999535	-3.09973	0.002	0.017	1
KCNJ3	0.000504788	-1.38866	0.011	0.029	1		PRAME	0.000278122	2.58488	0.019	0.002	1		GPR3	1.95939e-05	-2.32557	0.002	0.013	0.628651		MACO1	0.00100026	0.232357	0.797	0.773	1
BTBD2	0.000507439	0.605475	0.22	0.161	1		N4BP1	0.000278126	0.272285	0.402	0.322	1		LINC02649	1.96003e-05	1.76338	0.069	0.033	0.628857		RAD9A	0.00100247	0.761472	0.206	0.145	1
PPP5C	0.000507563	0.280063	0.421	0.343	1		RIPOR3	0.000278128	1.25222	0.037	0.013	1		CROT	1.96522e-05	-0.324813	0.114	0.172	0.630522		XYLT2	0.00100285	1.10499	0.071	0.032	1
FGD5-AS1	0.000507821	0.146432	0.753	0.664	1		SLX4IP	0.000278594	0.523694	0.152	0.104	1		SPEF1	1.97663e-05	-2.0929	0.002	0.013	0.634182		MCM3AP-AS1	0.00100633	0.922255	0.156	0.1	1
AC083799.1	0.000508062	-0.995268	0.028	0.055	1		ZSCAN5A	0.000280776	0.549418	0.115	0.072	1		LINC02240	1.9853e-05	-0.629825	0.023	0.05	0.636965		VPS13B-DT	0.00100676	-0.425364	0.131	0.193	1
SLC35E2B	0.000508738	0.614633	0.143	0.091	1		AL591519.1	0.000281001	1.87517	0.033	0.01	1		AC116565.1	1.9874e-05	1.18226	0.102	0.059	0.637636		SNRNP27	0.00100694	-0.216041	0.757	0.823	1
MYO1B	0.000509285	0.536528	0.292	0.226	1		C3orf38	0.000281319	0.317888	0.342	0.268	1		DROSHA	2.01034e-05	0.610069	0.312	0.266	0.644997		PENK	0.00101022	-3.33712	0.002	0.017	1
GRB2	0.000509602	-0.256853	0.728	0.734	1		MAP3K9	0.000281589	1.12359	0.05	0.022	1		ZNF691	2.01274e-05	-0.716994	0.029	0.058	0.645767		FRA10AC1	0.00101079	-0.305722	0.629	0.685	1
SYNJ2	0.000510801	1.12438	0.057	0.023	1		ZNF506	0.000281751	0.226095	0.308	0.235	1		UPRT	2.054e-05	-0.410133	0.089	0.139	0.659005		AC104964.4	0.00101291	-2.16008	0.002	0.017	1
WDR37	0.000511085	0.469516	0.263	0.198	1		ZSCAN29	0.000282241	1.10011	0.053	0.024	1		LRRC14	2.07376e-05	-0.443825	0.054	0.093	0.665346		MGP	0.00101291	-2.12251	0.002	0.017	1
AKT2	0.000514819	0.464344	0.3	0.235	1		CEP85	0.000283244	1.1627	0.05	0.022	1		TTYH3	2.07857e-05	0.692631	0.256	0.208	0.666889		KIAA1324	0.00101308	0.613516	0.076	0.035	1
JPT2	0.000515354	0.424432	0.281	0.211	1		RARS2	0.000284447	0.413648	0.288	0.222	1		AMOTL1	2.0836e-05	1.04961	0.182	0.135	0.668501		TXNDC9	0.00101342	-0.387539	0.435	0.508	1
MRAP2	0.000515779	1.36504	0.051	0.019	1		SLC35E2A	0.000284668	0.769062	0.101	0.061	1		IRF2BPL	2.08928e-05	0.458496	0.399	0.364	0.670326		FLOT2	0.00101616	0.821606	0.215	0.155	1
ETV4	0.000516923	0.967578	0.067	0.031	1		PABPC1	0.000284904	0.168762	0.792	0.733	1		BORCS5	2.09085e-05	0.481613	0.308	0.253	0.670827		SCPEP1	0.00101948	-0.456176	0.36	0.43	1
ARAP1	0.000517238	1.38438	0.047	0.016	1		AL031073.2	0.000285187	0.796113	0.065	0.033	1		SPATA33	2.11272e-05	-0.544899	0.069	0.113	0.677844		SLC7A1	0.00102086	0.43966	0.526	0.472	1
SFXN2	0.000517291	1.31414	0.049	0.018	1		PBX4	0.000285744	0.868353	0.056	0.026	1		COL4A2	2.11582e-05	2.25061	0.054	0.022	0.67884		PIGO	0.0010215	-0.333329	0.089	0.145	1
LZTS1	0.000517414	1.24531	0.034	0.008	1		PRIM2	0.000286011	0.418655	0.234	0.174	1		FLRT3	2.11799e-05	-1.07324	0.016	0.038	0.679538		2025-12-01	0.00102227	1.53794	0.046	0.015	1
SND1-IT1	0.000519544	1.57569	0.049	0.018	1		XRRA1	0.000287484	0.5346	0.158	0.108	1		SAMD1	2.12976e-05	0.321535	0.548	0.517	0.683312		GNG2	0.00102258	0.203569	0.549	0.438	1
AKIRIN1	0.000519803	0.224781	0.65	0.557	1		TMEFF1	0.000287763	0.273079	0.351	0.275	1		WNT5A	2.13234e-05	-1.29575	0.013	0.034	0.684141		DGCR8	0.00102258	0.633008	0.275	0.21	1
TYW1	0.000520552	0.428093	0.337	0.268	1		ZNF586	0.000288313	0.315467	0.196	0.138	1		SERPINB8	2.13299e-05	-0.638114	0.039	0.072	0.684349		SNRNP35	0.00102587	-0.444331	0.335	0.413	1
GTF2H4	0.000522257	-0.541479	0.155	0.206	1		NLRP1	0.000288416	-1.21392	0.018	0.038	1		KIF1BP	2.13839e-05	-0.258658	0.369	0.465	0.68608		AC113410.4	0.0010269	-2.48176	0.005	0.023	1
NANS	0.000522491	-0.575418	0.136	0.187	1		RIT1	0.000289089	0.293583	0.289	0.22	1		WASL	2.14425e-05	-0.190339	0.728	0.762	0.68796		NAA16	0.00103115	-0.271242	0.661	0.715	1
USP50	0.000522665	1.96904	0.037	0.01	1		RSBN1L	0.000289212	-0.318933	0.52	0.542	1		DOCK11	2.1449e-05	0.95059	0.164	0.114	0.688169		CWC15	0.00103239	-0.240502	0.699	0.76	1
HIST1H2BC	0.000525733	1.09435	0.098	0.055	1		SLC24A1	0.000291271	1.52159	0.04	0.015	1		AL035681.1	2.14949e-05	1.06065	0.085	0.044	0.689644		RAB32	0.00103425	-0.976251	0.086	0.137	1
CCDC58	0.000527225	-0.521285	0.176	0.229	1		CNOT9	0.000291588	-0.550227	0.135	0.177	1		PHYH	2.15324e-05	-0.269367	0.303	0.395	0.690844		SLC9A1	0.00103605	0.621996	0.171	0.112	1
AL359764.2	0.000527622	-2.69119	0.002	0.011	1		AC011603.2	0.000294856	0.659432	0.084	0.047	1		AL136040.2	2.17169e-05	-1.83842	0.01	0.027	0.696765		AC104162.2	0.00103845	0.808593	0.133	0.08	1
TUSC3	0.000528203	0.289046	0.666	0.619	1		SKIL	0.000295206	0.287219	0.491	0.413	1		CMTR1	2.17577e-05	0.855607	0.187	0.137	0.698074		PIGB	0.00103849	0.720391	0.159	0.102	1
NTMT1	0.000529545	-0.504046	0.232	0.287	1		RBM27	0.000295289	0.265743	0.416	0.338	1		ALKBH1	2.18637e-05	0.883011	0.203	0.154	0.701476		ZSCAN12	0.00104027	0.884208	0.144	0.09	1
USPL1	0.000530853	0.516584	0.284	0.219	1		POLR3C	0.000295628	0.474658	0.178	0.125	1		RAB3GAP2	2.1874e-05	0.412248	0.469	0.437	0.701804		MTX2	0.00104497	-0.224215	0.681	0.753	1
BTBD16	0.00053421	1.19397	0.073	0.036	1		ZNF350	0.000296874	0.678483	0.074	0.04	1		AK4	2.19951e-05	0.827679	0.197	0.145	0.705689		CFAP36	0.00104527	-0.35637	0.446	0.517	1
AC004130.2	0.000535218	-0.710988	0.087	0.13	1		MRPS25	0.000297358	0.276811	0.276	0.207	1		C8orf76	2.20914e-05	-0.255403	0.166	0.235	0.70878		RASGEF1A	0.00104571	0.861536	0.205	0.145	1
TENM3	0.000535935	0.555434	0.218	0.157	1		FAM242A	0.000297866	0.932383	0.05	0.022	1		TMPRSS9	2.21384e-05	1.39226	0.065	0.03	0.710288		ANKUB1	0.00104684	0.326011	0.467	0.383	1
ZNF436	0.000536064	1.56759	0.053	0.021	1		HK2	0.000298381	1.58879	0.033	0.01	1		THUMPD1	2.21384e-05	-0.260063	0.524	0.616	0.710289		MAP2K1	0.00104802	0.302582	0.519	0.453	1
RPA1	0.000536459	0.311056	0.377	0.299	1		SGCE	0.000298837	0.233327	0.425	0.341	1		ZNF248	2.21549e-05	0.494496	0.405	0.365	0.710818		POMK	0.00105129	0.927493	0.158	0.103	1
MAP7D2	0.000540344	0.746474	0.101	0.057	1		AC011939.2	0.000299645	4.30815	0.015	0	1		KCNB1	2.22442e-05	0.964606	0.191	0.143	0.713684		GPR37	0.00105183	-0.236071	0.899	0.895	1
CD44	0.000541243	2.09892	0.031	0.006	1		AL450998.2	0.000300238	-0.598425	0.118	0.159	1		DLEU1	2.25143e-05	0.551611	0.49	0.467	0.722349		CERT1	0.00105296	0.124794	0.923	0.882	1
CD99L2	0.000542163	0.614518	0.138	0.086	1		ZNF44	0.000302255	0.619702	0.121	0.077	1		CCDC47	2.25399e-05	-0.191418	0.755	0.783	0.723169		AL442663.3	0.00105326	-2.19058	0.005	0.023	1
ALOX5	0.000544088	2.74712	0.022	0.002	1		CENPH	0.000304847	-0.689974	0.111	0.15	1		DMD	2.26947e-05	0.272799	0.184	0.262	0.728137		CCDC112	0.00105599	-0.308654	0.646	0.72	1
AL354733.3	0.000545564	1.50302	0.034	0.008	1		NIT2	0.000306193	-0.625644	0.16	0.199	1		PHLDB3	2.27013e-05	-0.755084	0.021	0.046	0.72835		DNAJC7	0.00105711	-0.182949	0.839	0.867	1
RORB-AS1	0.000547969	-1.74214	0.002	0.011	1		SRSF1	0.00030651	-0.33911	0.478	0.493	1		AC022146.2	2.28136e-05	1.71131	0.049	0.018	0.731951		MRPL16	0.00105911	-0.308994	0.363	0.443	1
TUBGCP2	0.000548227	0.315933	0.457	0.383	1		RECQL5	0.000307043	1.77003	0.031	0.009	1		ZNF875	2.28928e-05	0.730099	0.253	0.207	0.734492		NDUFAF2	0.00105922	0.35236	0.629	0.578	1
LINC01191	0.00054947	1.91912	0.034	0.008	1		PRKAR1B	0.000308839	0.27629	0.292	0.218	1		TRAPPC11	2.29081e-05	0.363234	0.438	0.392	0.734985		CEMIP	0.00106463	0.99391	0.056	0.022	1
PCGF2	0.000551064	-0.450114	0.264	0.321	1		MAP1A	0.000309284	0.241406	0.416	0.333	1		ZFP36L2	2.30352e-05	0.196501	0.805	0.769	0.73906		FAM228A	0.00106664	1.12818	0.07	0.032	1
LTBP4	0.00055217	0.883583	0.072	0.034	1		GNA14	0.0003104	1.9207	0.031	0.009	1		SZT2	2.30523e-05	0.767497	0.233	0.184	0.73961		CNIH3	0.00106696	0.778277	0.233	0.168	1
CKMT2-AS1	0.000553389	0.724105	0.152	0.099	1		TELO2	0.000312042	1.02643	0.045	0.018	1		ZNF408	2.30851e-05	-0.672272	0.039	0.073	0.740662		GDPD2	0.00106892	-1.84187	0.005	0.023	1
TMEM39A	0.00055842	0.685212	0.191	0.135	1		SRPK1	0.000312542	0.253326	0.365	0.281	1		PHLPP2	2.316e-05	0.702505	0.279	0.231	0.743066		RAVER1	0.00107024	0.606126	0.177	0.117	1
CMTR1	0.000559401	0.52232	0.171	0.115	1		PLOD1	0.000312688	1.06784	0.048	0.02	1		TADA2B	2.31876e-05	0.876463	0.232	0.187	0.74395		LINC00649	0.00107109	0.922444	0.139	0.085	1
GALC	0.000559516	0.880956	0.133	0.084	1		HCN2	0.000312864	1.41242	0.034	0.011	1		GFM2	2.3237e-05	0.623689	0.331	0.29	0.745536		BEGAIN	0.00107193	1.85844	0.04	0.012	1
AC007220.1	0.000560205	1.62768	0.031	0.006	1		EPHA1-AS1	0.000313445	1.37166	0.033	0.01	1		LINC00665	2.32922e-05	-0.29128	0.313	0.407	0.747306		MYOCOS	0.0010721	0.839953	0.103	0.057	1
TPM3	0.000560323	0.210069	0.816	0.774	1		NACAD	0.00031357	1.53122	0.038	0.014	1		RBM12B	2.33229e-05	0.612776	0.309	0.269	0.748292		RFC4	0.00107234	-0.561113	0.129	0.187	1
PGAP2	0.000563628	-0.570154	0.209	0.263	1		WDR76	0.000314625	0.898921	0.082	0.047	1		AL353138.1	2.33649e-05	1.72706	0.073	0.036	0.749638		RAB34	0.00108112	-0.834531	0.082	0.132	1
CDK5RAP3	0.000563628	-0.508088	0.236	0.292	1		LINC02666	0.000314913	0.963628	0.036	0.013	1		WDR27	2.34295e-05	0.838019	0.23	0.182	0.751711		ADSL	0.00108917	-0.256302	0.469	0.55	1
AL033523.1	0.000564631	1.24291	0.051	0.019	1		ABCF2	0.000317004	0.491017	0.15	0.101	1		GLRB	2.34366e-05	0.465521	0.419	0.38	0.75194		AC137894.3	0.00109047	1.12383	0.068	0.03	1
SMG8	0.000566429	1.00137	0.09	0.049	1		AC099568.2	0.000317043	-2.1291	0.004	0.014	1		WDR11-AS1	2.34906e-05	1.14874	0.148	0.101	0.753673		ZKSCAN8	0.00109148	0.525569	0.3	0.232	1
STARD4-AS1	0.000566965	-0.716071	0.069	0.109	1		KTN1	0.000318734	-0.1636	0.732	0.729	1		USP6NL	2.35099e-05	0.543492	0.314	0.268	0.754293		KEAP1	0.00109742	-0.379036	0.415	0.485	1
HELZ2	0.000568293	1.14941	0.054	0.021	1		AC133552.5	0.000320815	-2.01875	0.01	0.025	1		FAM20C	2.36721e-05	1.04218	0.186	0.139	0.759497		C20orf203	0.00109831	1.74057	0.04	0.012	1
PRPF4B	0.000568467	-0.231738	0.639	0.667	1		PYGM	0.000320904	1.25809	0.027	0.007	1		KLHDC3	2.37062e-05	-0.401842	0.228	0.305	0.760589		RAVER2	0.0011017	0.740094	0.121	0.07	1
SMYD4	0.00056997	0.604133	0.128	0.078	1		ZFP41	0.000320961	1.39473	0.038	0.014	1		APOOL	2.39886e-05	0.469294	0.406	0.366	0.769651		RPA2	0.00110305	-0.391077	0.342	0.42	1
LINC00997	0.000570196	1.38442	0.044	0.015	1		RWDD2B	0.000323224	-1.27765	0.014	0.032	1		SLC19A2	2.40368e-05	0.837628	0.212	0.162	0.771197		CHMP1B	0.00110527	-0.225034	0.749	0.81	1
PRUNE1	0.00057127	0.752339	0.109	0.063	1		JPT2	0.000323388	0.671777	0.112	0.071	1		COL4A5	2.40447e-05	-0.879054	0.019	0.043	0.771451		BLOC1S5	0.00111472	0.432078	0.231	0.163	1
ULK1	0.000571576	0.532892	0.171	0.114	1		LINC01579	0.000323598	-1.0141	0.031	0.056	1		NFATC2IP	2.40852e-05	-0.328701	0.236	0.318	0.77275		TMEM70	0.0011157	-0.267774	0.355	0.442	1
SPICE1	0.000573086	0.642876	0.136	0.086	1		YTHDC2	0.000324888	0.270282	0.399	0.323	1		CDK3	2.40921e-05	-0.415989	0.046	0.082	0.772971		TAS2R31	0.00111726	1.73492	0.025	0.003	1
TAZ	0.000573509	-0.566387	0.178	0.231	1		ARHGEF26-AS1	0.000326427	-1.05187	0.034	0.059	1		LRRC58	2.40936e-05	0.351824	0.52	0.481	0.77302		DEDD2	0.0011198	-0.695052	0.107	0.162	1
ZNF229	0.000573948	1.05648	0.067	0.031	1		ATP5F1A	0.000326837	-0.184752	0.658	0.666	1		SURF4	2.41078e-05	-0.254227	0.414	0.511	0.773474		TICAM1	0.00112075	1.71007	0.04	0.012	1
KCNIP3	0.000574441	0.594837	0.183	0.128	1		PRKD3	0.00032763	0.419549	0.211	0.156	1		PIMREG	2.42594e-05	-1.1186	0.009	0.026	0.778339		MYCBPAP	0.00112122	1.47364	0.025	0.003	1
RRM1	0.000579088	0.240344	0.748	0.701	1		DLX6-AS1	0.000328322	2.69755	0.029	0.008	1		PURPL	2.43363e-05	3.04631	0.039	0.012	0.780805		RTKN2	0.00112246	0.437043	0.388	0.315	1
NCOA4	0.000582458	0.360519	0.41	0.346	1		CSRP2	0.00032852	-0.668755	0.066	0.1	1		PGM2	2.44344e-05	-0.249852	0.195	0.273	0.783955		LINC01237	0.00112273	1.05821	0.131	0.08	1
MMP17	0.00058356	0.779238	0.112	0.067	1		OAT	0.000328572	-0.352205	0.361	0.396	1		DOCK9	2.45356e-05	-0.145633	0.246	0.331	0.7872		AL591368.1	0.00112286	1.18109	0.068	0.03	1
PSKH1	0.000588028	1.13746	0.075	0.037	1		ZNF471	0.000328776	0.564019	0.092	0.055	1		HMG20A	2.46269e-05	0.49306	0.392	0.354	0.790129		KIF1C	0.00113895	0.608127	0.314	0.248	1
ZNF697	0.000588407	0.988952	0.078	0.039	1		DNM3-IT1	0.000330283	0.617283	0.077	0.042	1		SEC24B-AS1	2.47217e-05	-0.890293	0.028	0.057	0.793172		FAM114A1	0.00114058	-0.464962	0.209	0.28	1
AC008543.1	0.000589319	0.827195	0.135	0.086	1		AGBL5	0.000330646	0.889009	0.057	0.027	1		ALDH16A1	2.4797e-05	-0.752788	0.031	0.061	0.795587		MED4	0.00114472	0.23295	0.761	0.745	1
NPIPB4	0.000592226	1.3366	0.055	0.023	1		PAGR1	0.000331774	-0.679657	0.098	0.135	1		HOXC4	2.48814e-05	1.19828	0.088	0.047	0.798296		NPHP1	0.00114913	0.676293	0.2	0.138	1
PPP1R11	0.000592369	-0.376904	0.204	0.265	1		RBM28	0.000333014	0.27664	0.381	0.307	1		ZNF528	2.49691e-05	0.616155	0.208	0.157	0.801108		CDC23	0.00115148	-0.381976	0.398	0.47	1
CD24	0.000593985	0.129022	0.683	0.581	1		PCLO	0.00033333	0.634049	0.189	0.139	1		AC104187.1	2.50881e-05	-1.87043	0.004	0.016	0.804926		TMEM248	0.00115863	0.289124	0.638	0.587	1
EXOC3-AS1	0.000594498	-0.94846	0.052	0.086	1		CASP2	0.000334676	0.37107	0.19	0.134	1		PRKRIP1	2.52427e-05	0.338029	0.538	0.51	0.809887		CDC42-IT1	0.00115928	2.02315	0.037	0.01	1
ALDH8A1	0.000596072	1.87693	0.031	0.006	1		NDUFA3	0.000334861	-0.350217	0.323	0.359	1		LINC01983	2.52545e-05	1.06343	0.089	0.048	0.810265		KLHDC9	0.00116244	-0.491392	0.095	0.148	1
FSTL1	0.000596461	0.776086	0.152	0.101	1		RRM1	0.000335148	0.421656	0.229	0.168	1		HIST1H1D	2.52579e-05	1.28411	0.114	0.07	0.810373		LPCAT2	0.00116286	0.41878	0.371	0.297	1
PIP5K1C	0.00059762	0.705246	0.13	0.081	1		SLC26A1	0.000335412	-1.68254	0.005	0.016	1		LINC01750	2.52724e-05	-1.47642	0.004	0.016	0.810841		CACNG8	0.00116308	1.07969	0.079	0.038	1
VTA1	0.000597784	0.276335	0.533	0.456	1		PTPN14	0.000338823	0.733841	0.099	0.06	1		LRCH3	2.52869e-05	0.303001	0.665	0.63	0.811304		AHDC1	0.00116588	0.611294	0.217	0.155	1
KLHL3	0.000598941	1.52371	0.048	0.018	1		DMAP1	0.000338836	-0.641048	0.137	0.175	1		SDF4	2.53311e-05	-0.251726	0.352	0.452	0.812723		AC073896.2	0.00116616	0.782551	0.175	0.117	1
AC027601.6	0.000599978	1.0036	0.054	0.021	1		U47924.2	0.00033974	-1.90879	0.005	0.016	1		TTC4	2.53526e-05	-0.285219	0.173	0.244	0.813413		TPCN1	0.00116658	0.890106	0.152	0.097	1
PM20D2	0.000600261	0.473053	0.31	0.242	1		QTRT2	0.000341707	0.59373	0.118	0.075	1		AC022034.1	2.54602e-05	-1.45801	0.007	0.023	0.816866		LINC01411	0.00116673	-1.20244	0.066	0.112	1
SLC25A12	0.000605025	0.349411	0.351	0.279	1		LRRC17	0.000342178	-1.40418	0.023	0.043	1		CDRT4	2.54728e-05	0.949953	0.194	0.145	0.817269		EIF3J-DT	0.00116694	-0.555318	0.171	0.237	1
NRM	0.000607458	-0.58902	0.165	0.216	1		RAB3A	0.000342695	-0.910131	0.043	0.071	1		AP002748.4	2.55658e-05	-0.576904	0.041	0.075	0.820252		AC108449.1	0.00116737	-0.908984	0.091	0.143	1
YTHDF1	0.000608488	0.538282	0.276	0.213	1		ARFIP2	0.000343015	-0.80454	0.071	0.105	1		NFS1	2.56764e-05	-0.385318	0.093	0.143	0.823801		B3GALT4	0.00116897	-0.360809	0.092	0.147	1
LINC01031	0.000608568	1.44463	0.07	0.034	1		PWWP3B	0.000343362	1.05315	0.044	0.018	1		HOXB-AS1	2.56931e-05	-0.655494	0.067	0.109	0.824339		EEF2KMT	0.00117214	-0.589567	0.057	0.102	1
ACTR1B	0.0006093	-0.63653	0.137	0.187	1		TMEM121B	0.000343682	0.910139	0.06	0.03	1		SEPTIN8	2.57322e-05	0.243218	0.65	0.616	0.82559		PIK3R4	0.00117253	0.461446	0.371	0.298	1
IL17RA	0.000615445	1.31349	0.046	0.016	1		CORO1B	0.000344121	-0.725338	0.106	0.142	1		AC116362.1	2.59839e-05	-0.556666	0.024	0.051	0.833668		LAYN	0.00117262	-1.39101	0.032	0.067	1
SF3A3	0.000615574	-0.264156	0.496	0.558	1		AC069234.1	0.0003445	1.13996	0.041	0.016	1		MT-ND6	2.6149e-05	0.974781	0.156	0.107	0.838965		PCNT	0.00117264	0.267476	0.613	0.532	1
PAQR3	0.000616252	0.507046	0.312	0.25	1		EFNA1	0.000345048	0.435039	0.154	0.105	1		AL627171.1	2.61829e-05	-1.31055	0.007	0.023	0.840051		PCBP2-OT1	0.00117561	2.07397	0.034	0.008	1
TRMT11	0.000617124	0.289162	0.417	0.339	1		USP40	0.000345088	0.439556	0.147	0.099	1		TUBGCP2	2.6316e-05	0.365241	0.505	0.49	0.844323		ZNF598	0.00117733	0.690053	0.197	0.137	1
PATL1	0.000617323	0.499993	0.247	0.183	1		AL807761.4	0.000345372	1.2715	0.039	0.015	1		TMEM45A	2.63862e-05	-0.214135	0.212	0.29	0.846575		SUN2	0.00117738	0.265598	0.575	0.528	1
AC007405.3	0.00061814	-1.38391	0.016	0.036	1		CFAP206	0.000346135	2.10103	0.021	0.003	1		KCTD8	2.64617e-05	-0.262995	0.173	0.24	0.848996		FAM78A	0.00117907	1.93011	0.034	0.008	1
LCMT1	0.00062243	-0.334621	0.304	0.369	1		TPCN2	0.000346413	0.608211	0.086	0.049	1		LINC02352	2.65965e-05	-0.70362	0.043	0.077	0.853322		THOC6	0.00117961	-0.478102	0.314	0.385	1
CREG1	0.000624414	-0.734175	0.059	0.096	1		POFUT2	0.000346879	0.790969	0.089	0.052	1		CSNK2A2	2.65989e-05	0.387779	0.445	0.409	0.853399		GNA11	0.00118482	0.253548	0.675	0.615	1
GTF2F2	0.000626185	-0.312758	0.527	0.57	1		MFSD14B	0.000347087	0.333343	0.204	0.147	1		NDUFAF6	2.6714e-05	-0.246911	0.441	0.55	0.857091		KANSL3	0.00118534	0.676285	0.284	0.222	1
CERS2	0.000628476	0.58323	0.217	0.156	1		PTDSS1	0.000348405	0.388686	0.26	0.198	1		AL512625.3	2.70941e-05	-0.861745	0.024	0.051	0.869289		ASPM	0.0011854	1.75835	0.093	0.05	1
MAN2A2	0.000628701	0.859345	0.111	0.067	1		NEGR1	0.000348468	0.156392	0.548	0.485	1		TGFA	2.71232e-05	1.04796	0.153	0.106	0.870221		KREMEN1	0.00118838	0.95658	0.132	0.08	1
RAB8B	0.000630566	0.250029	0.677	0.607	1		RBBP5	0.000349616	0.409378	0.175	0.123	1		BOLA2	2.74384e-05	-0.269615	0.371	0.472	0.880332		CTSK	0.00119268	0.927192	0.116	0.068	1
DBX2	0.000632377	-2.76142	0.002	0.01	1		RMDN1	0.000349827	0.296843	0.333	0.258	1		LINC01498	2.79921e-05	3.68215	0.023	0.002	0.898099		AP000941.1	0.00119307	2.26418	0.031	0.007	1
ITPRIPL1	0.000636328	0.62463	0.105	0.06	1		AC011451.3	0.000350099	1.15348	0.041	0.016	1		POMT1	2.80233e-05	-0.296173	0.27	0.359	0.899099		FAM53B-AS1	0.00119469	1.34027	0.048	0.017	1
TSPYL4	0.000639311	0.363521	0.28	0.216	1		CEP152	0.000350272	1.2192	0.049	0.022	1		C1orf216	2.84343e-05	-0.474119	0.085	0.133	0.912286		GPR161	0.00119967	1.11719	0.083	0.042	1
FUT9	0.000640427	0.266443	0.598	0.526	1		SMC1A	0.000350744	0.212597	0.402	0.323	1		GRM5	2.85952e-05	0.665553	0.409	0.368	0.91745		LRIG3	0.00120451	1.10299	0.092	0.048	1
PPA2	0.000640467	-0.182713	0.552	0.61	1		PKIG	0.000351657	-0.530463	0.17	0.214	1		CCDC160	2.87882e-05	-0.731003	0.042	0.076	0.923639		NHLRC3	0.00120452	-0.430169	0.347	0.42	1
FOSB	0.000641894	0.527727	0.3	0.237	1		GRK2	0.000352457	0.745168	0.085	0.049	1		Z94160.1	2.88824e-05	2.42696	0.03	0.006	0.926662		AC004253.1	0.00120607	2.30395	0.031	0.007	1
UBE2J1	0.000642101	-0.345009	0.398	0.45	1		ZNF417	0.000353388	1.14869	0.043	0.017	1		MRPL20-AS1	2.90064e-05	-0.618426	0.043	0.077	0.930641		HDDC3	0.00120966	-0.558304	0.165	0.232	1
PRRT3	0.000645529	1.92052	0.038	0.011	1		EED	0.000354777	0.55645	0.133	0.089	1		AC012254.1	2.92021e-05	1.48319	0.068	0.033	0.93692		TXNDC12	0.00121147	-0.238431	0.629	0.697	1
TP53I3	0.000645944	-0.906327	0.052	0.086	1		SEH1L	0.000355862	0.329489	0.222	0.16	1		SLC22A3	2.92222e-05	0.531385	0.403	0.368	0.937564		AC011939.2	0.0012126	0.908293	0.143	0.09	1
C6orf62	0.000646866	-0.219307	0.611	0.661	1		NFYA	0.000356067	0.452296	0.122	0.078	1		ZDBF2	2.92733e-05	-0.462889	0.088	0.136	0.939205		RABEPK	0.00121265	-0.507462	0.314	0.385	1
SYT14	0.000647932	-0.527734	0.057	0.093	1		FGF13	0.000356525	0.95107	0.162	0.118	1		IL34	2.92752e-05	1.82307	0.042	0.014	0.939266		STAT5A	0.00121444	0.59433	0.084	0.042	1
CDKN2B-AS1	0.000648792	1.0153	0.067	0.031	1		CYB5R2	0.000356599	-0.959308	0.02	0.04	1		ASB16-AS1	2.93118e-05	-0.609308	0.054	0.093	0.940439		ZNF814	0.00121572	0.518077	0.348	0.282	1
AL031428.1	0.000649148	0.646363	0.127	0.078	1		PCDHA9	0.000356621	0.623599	0.067	0.034	1		DHRS7B	2.93144e-05	-0.339457	0.109	0.163	0.940523		RBM14	0.00121589	0.407905	0.429	0.353	1
MPP2	0.000649864	0.881187	0.13	0.083	1		SUPV3L1	0.000356747	0.332839	0.273	0.209	1		AC021231.1	2.93482e-05	0.928317	0.2	0.151	0.941607		AF131215.4	0.00121752	1.48895	0.037	0.01	1
ARHGEF18	0.000650121	0.564877	0.197	0.14	1		RGPD5	0.000357592	0.972826	0.044	0.018	1		TLCD3A	2.95213e-05	-0.396926	0.103	0.156	0.947162		AKR1C2	0.00121842	-2.12621	0.006	0.025	1
COL9A2	0.000651176	0.575497	0.123	0.075	1		AC004943.2	0.000357926	0.959737	0.076	0.042	1		TTN	2.95903e-05	1.60863	0.041	0.013	0.949374		MIR924HG	0.00121978	0.798896	0.063	0.027	1
GALNT10	0.000651774	0.443266	0.414	0.346	1		VPS18	0.000359163	1.74843	0.037	0.014	1		NIP7	2.96029e-05	-0.301549	0.166	0.235	0.94978		AL513327.1	0.00122014	1.53062	0.067	0.03	1
DPY19L4	0.000654353	0.49457	0.268	0.205	1		KATNAL1	0.000360644	0.572635	0.11	0.069	1		IDE	2.96974e-05	0.761623	0.266	0.222	0.952811		ORC4	0.00122029	0.287356	0.589	0.537	1
AC077690.1	0.000655594	0.911173	0.134	0.086	1		ZNF382	0.000362498	0.749712	0.068	0.035	1		DBP	2.98068e-05	-0.7964	0.025	0.052	0.95632		TRIM46	0.00122047	0.828453	0.154	0.098	1
CTSK	0.000656407	1.66664	0.043	0.015	1		RNF149	0.000363141	0.261849	0.259	0.191	1		GLI2	2.99822e-05	2.99898	0.028	0.005	0.961949		FKBP15	0.00122281	0.278956	0.521	0.453	1
RNF139	0.000658793	-0.451794	0.208	0.268	1		LINC00937	0.000364582	0.731226	0.093	0.056	1		MIR181A1HG	3.00167e-05	0.457238	0.58	0.556	0.963056		AC025442.2	0.00122432	0.332963	0.381	0.307	1
USP46	0.00065963	0.247732	0.525	0.438	1		PLA2G15	0.000364832	1.80184	0.03	0.009	1		POR	3.01226e-05	0.745092	0.246	0.201	0.966453		GOLGA6L9	0.00122501	1.06517	0.085	0.043	1
TBC1D2B	0.00066175	0.73053	0.132	0.083	1		PHF11	0.000365307	0.787264	0.089	0.052	1		MFHAS1	3.01288e-05	0.865567	0.228	0.178	0.966652		DUSP14	0.00122787	-0.538014	0.151	0.215	1
TMEM120B	0.000661934	0.641803	0.126	0.078	1		AL583808.1	0.000365819	1.33395	0.052	0.024	1		CD46	3.01571e-05	0.161461	0.73	0.661	0.96756		AC010889.2	0.00123121	1.68016	0.037	0.01	1
OBSCN	0.000662994	1.41766	0.048	0.018	1		MAK16	0.00036659	0.65128	0.114	0.073	1		COTL1	3.01678e-05	-0.336695	0.425	0.508	0.967904		SEL1L3	0.00123302	1.14186	0.091	0.048	1
PXN	0.000667428	0.80941	0.117	0.071	1		LINC02820	0.000368811	1.69897	0.029	0.008	1		WFIKKN1	3.02416e-05	-2.25244	0.003	0.014	0.970271		HSPB6	0.00123303	-2.08739	0.006	0.025	1
SLC25A26	0.000668457	0.433114	0.35	0.282	1		PES 1.00	0.000369704	0.41715	0.155	0.105	1		PPP1CB	3.03529e-05	-0.12981	0.896	0.91	0.973844		TFRC	0.00123579	0.508557	0.315	0.247	1
OPTN	0.000670649	0.619744	0.17	0.115	1		AP000331.1	0.000370347	1.86125	0.027	0.007	1		SUZ12	3.03709e-05	0.236121	0.619	0.579	0.974421		WASF3	0.00123902	0.472178	0.35	0.282	1
ZNF324	0.000671054	1.29156	0.048	0.018	1		NUP42	0.00037078	-0.329498	0.416	0.445	1		C19orf38	3.05434e-05	2.15142	0.046	0.017	0.979954		AC011442.1	0.0012408	1.69543	0.028	0.005	1
SMPD3	0.000673024	0.632907	0.125	0.076	1		KDM6B	0.000372732	0.285943	0.247	0.182	1		NAA35	3.05528e-05	0.402494	0.503	0.47	0.980255		NUTM2A-AS1	0.00124105	0.175586	0.875	0.823	1
CRADD	0.000673564	0.519041	0.345	0.284	1		CEP97	0.00037447	0.210451	0.335	0.258	1		ATL1	3.068e-05	-0.176265	0.637	0.71	0.984336		NDUFAF1	0.00124524	-0.311911	0.473	0.548	1
SELENOP	0.0006772	-2.49784	0.005	0.016	1		AAR2	0.000374522	0.450378	0.17	0.118	1		SLC8A3	3.07259e-05	0.747459	0.255	0.208	0.98581		AC100793.3	0.00124583	2.06342	0.031	0.007	1
PPT2	0.000678418	-0.732509	0.059	0.096	1		ZSCAN26	0.000375861	0.392421	0.198	0.142	1		ZFAND5	3.07962e-05	0.158537	0.899	0.854	0.988066		TMOD2	0.00124894	0.135539	0.686	0.6	1
AC006206.2	0.000682237	1.44819	0.051	0.019	1		GDNF-AS1	0.000376052	0.875276	0.05	0.023	1		AC012640.2	3.08342e-05	-0.493111	0.03	0.059	0.989285		AC117386.2	0.00124929	0.928326	0.107	0.06	1
MAGIX	0.00068776	-1.44788	0.009	0.024	1		CEBPZOS	0.00037648	-0.484035	0.217	0.257	1		F12	3.09178e-05	1.19669	0.098	0.057	0.991966		KNDC1	0.00124934	1.52907	0.092	0.05	1
ASB18	0.000699099	1.64999	0.033	0.008	1		CCNT2-AS1	0.000376687	0.562137	0.143	0.097	1		ICE2	3.09212e-05	0.551719	0.387	0.355	0.992076		NADSYN1	0.00125029	0.523437	0.329	0.265	1
TEX9	0.000700033	0.855372	0.124	0.078	1		SLC12A7	0.000377431	3.24254	0.019	0.002	1		HS6ST1	3.09678e-05	0.859181	0.177	0.129	0.993571		EXD2	0.00125144	0.457292	0.46	0.39	1
COX20	0.000701769	-0.166466	0.673	0.711	1		PFKL	0.000377582	0.56828	0.109	0.068	1		ATP6V1B2	3.09739e-05	-0.271323	0.407	0.503	0.993767		HCN2	0.00125177	-0.723283	0.205	0.268	1
ARL13B	0.000702299	0.438822	0.321	0.258	1		2025-03-01	0.000378338	-0.75451	0.069	0.102	1		TSFM	3.10865e-05	-0.25862	0.177	0.251	0.997381		RNF208	0.00125288	-0.790204	0.15	0.21	1
AC010331.1	0.000706201	-1.83238	0.005	0.016	1		AIDA	0.000378515	0.536086	0.185	0.134	1		DDX52	3.11802e-05	0.268012	0.61	0.579	1		TCP1	0.00125467	-0.224466	0.832	0.85	1
RBBP5	0.000707206	0.53663	0.248	0.187	1		AL021155.5	0.00037856	0.539157	0.073	0.04	1		COBLL1	3.12338e-05	-0.147208	0.046	0.081	1		ANGPT2	0.00125505	1.1893	0.126	0.077	1
CAMTA1	0.000709494	0.159798	0.907	0.911	1		RP2	0.000379089	0.651221	0.088	0.051	1		MFAP2	3.12469e-05	1.02922	0.171	0.124	1		SYT13	0.00125548	1.64717	0.031	0.007	1
ASB8	0.00071128	-0.346695	0.271	0.334	1		DNAJC3	0.000380692	0.312205	0.346	0.273	1		AL807761.4	3.16227e-05	1.87566	0.051	0.02	1		POU3F2	0.00125948	0.265921	0.592	0.528	1
TRAPPC11	0.000713832	0.497718	0.324	0.258	1		VWA5A	0.000381009	1.24802	0.037	0.014	1		EFL1	3.16932e-05	0.691859	0.295	0.251	1		SNX5	0.00126539	-0.273578	0.698	0.738	1
TNFRSF10B	0.000714246	0.544211	0.194	0.135	1		AC104051.1	0.000382131	-2.05392	0.003	0.013	1		AC034139.1	3.18064e-05	-0.869722	0.016	0.038	1		ARHGAP18	0.00127077	-1.12292	0.023	0.053	1
PATJ	0.000714569	0.872817	0.143	0.094	1		TRIM69	0.0003823	0.471458	0.103	0.063	1		TMEM232	3.18679e-05	1.1653	0.164	0.117	1		MOB3A	0.00127094	0.642363	0.212	0.153	1
DSTN	0.0007187	-0.122849	0.882	0.898	1		LINC01416	0.000383088	0.721462	0.075	0.041	1		STMN2	3.19973e-05	-0.402716	0.239	0.314	1		FGD1	0.00127096	0.477722	0.246	0.178	1
KLF16	0.000719391	1.77411	0.043	0.015	1		NKIRAS1	0.00038331	0.393546	0.247	0.187	1		PUS7	3.21732e-05	0.750601	0.258	0.21	1		HLA-F	0.00127426	0.320909	0.056	0.022	1
AC099522.2	0.00072008	-1.63179	0.005	0.016	1		DNAJC18	0.000384731	0.317991	0.271	0.204	1		PIK3R3	3.21942e-05	0.276593	0.742	0.701	1		HDAC7	0.00127614	0.812293	0.123	0.073	1
ZCCHC3	0.000723594	0.645922	0.146	0.096	1		AC068308.1	0.000385128	0.409788	0.229	0.17	1		USP12	3.25139e-05	0.405996	0.479	0.447	1		LINC01031	0.00128379	0.763275	0.192	0.132	1
TRUB2	0.000723713	-0.583636	0.12	0.167	1		SURF6	0.000385203	0.442473	0.163	0.111	1		GNL3L	3.2567e-05	0.605374	0.217	0.163	1		KIAA0513	0.001284	0.667869	0.167	0.11	1
ORC3	0.000727691	0.321465	0.379	0.31	1		C9orf116	0.000389453	-1.68233	0.003	0.013	1		MTMR10	3.26632e-05	0.672287	0.298	0.254	1		INTS13	0.00128743	0.200537	0.759	0.678	1
DHRS4-AS1	0.000729201	-0.490575	0.15	0.203	1		ZNF627	0.00038954	0.761711	0.085	0.049	1		LRRC27	3.28038e-05	-0.345149	0.094	0.144	1		GCNT7	0.00128879	0.832626	0.031	0.007	1
MPP4	0.000730989	2.61004	0.022	0.002	1		DNAH10OS	0.000389946	1.34868	0.032	0.01	1		ZNF514	3.28881e-05	-0.346003	0.118	0.174	1		C21orf91-OT1	0.0012914	1.38382	0.062	0.027	1
CABYR	0.000732181	0.764083	0.14	0.091	1		ZNF224	0.000389984	0.753027	0.064	0.033	1		RAD51AP1	3.30501e-05	-0.777105	0.022	0.047	1		SNRPG	0.00129142	-0.239213	0.808	0.857	1
INAVA	0.000736706	0.803186	0.107	0.063	1		AC092535.4	0.000391357	1.76864	0.019	0.002	1		CCDC26	3.31304e-05	0.944815	0.308	0.263	1		CBX2	0.00129372	0.836977	0.098	0.053	1
SUPT16H	0.00073703	0.193033	0.883	0.854	1		CTHRC1	0.000393801	0.233209	0.282	0.214	1		STRADA	3.33002e-05	0.597375	0.34	0.301	1		GLRX3	0.00129394	-0.297886	0.533	0.605	1
TRHDE	0.000738101	-1.68231	0.008	0.023	1		FASTKD1	0.000394322	0.494469	0.158	0.11	1		CRTC1	3.33777e-05	0.606004	0.274	0.231	1		TMEM254	0.00129432	-0.717299	0.191	0.255	1
USP1	0.000738454	-0.208418	0.751	0.789	1		CHMP1A	0.000394417	-0.607995	0.142	0.181	1		RIOX2	3.34548e-05	-0.411109	0.115	0.17	1		LINC00354	0.00129546	1.3234	0.062	0.027	1
TCAIM	0.000740168	0.468617	0.307	0.242	1		ZNF134	0.000396397	0.560006	0.104	0.064	1		AP000704.1	3.35546e-05	-0.675701	0.019	0.043	1		RSL24D1	0.00129629	-0.18871	0.819	0.853	1
MAZ	0.000743962	-0.293175	0.543	0.576	1		GPR39	0.000398458	1.51659	0.042	0.017	1		PRKAG2	3.37103e-05	0.767985	0.241	0.193	1		CLPTM1	0.00129943	-0.331739	0.516	0.582	1
KIN	0.000744075	-0.400246	0.287	0.346	1		RAP2C-AS1	0.000398892	0.667572	0.103	0.064	1		UBTF	3.37447e-05	0.290025	0.618	0.585	1		TMEM200C	0.00130294	1.51234	0.055	0.022	1
AC007375.3	0.000744461	-2.47618	0.006	0.019	1		GPS1	0.000399621	-0.610767	0.129	0.167	1		AP4E1	3.42115e-05	0.704094	0.271	0.226	1		RPS6KA4	0.00130306	1.009	0.141	0.09	1
SLC25A46	0.0007452	0.405531	0.325	0.255	1		COL18A1	0.000400648	2.27272	0.023	0.005	1		CYB5B	3.42603e-05	-0.284312	0.473	0.567	1		ZNF341	0.00130483	0.828606	0.114	0.065	1
SDHD	0.000747076	-0.301314	0.305	0.367	1		GCC2	0.000401897	0.225286	0.228	0.166	1		AFG1L	3.43106e-05	0.767187	0.235	0.187	1		SOD2-OT1	0.00130591	-1.39705	0.006	0.025	1
DDX54	0.000749179	0.56088	0.18	0.123	1		SH3BP5-AS1	0.000402573	1.2599	0.037	0.014	1		SDHD	3.44333e-05	-0.32947	0.188	0.258	1		CRB2	0.00130637	-1.16683	0.04	0.077	1
WDR90	0.000752292	0.936213	0.055	0.023	1		POLH	0.000402785	1.15331	0.059	0.03	1		RNF166	3.45905e-05	-0.335953	0.121	0.177	1		AP1M1	0.00130922	0.289626	0.542	0.482	1
MYB	0.000755392	0.637709	0.188	0.133	1		AC090181.2	0.000402812	-1.43059	0.014	0.031	1		LIPT1	3.46779e-05	-0.392201	0.065	0.106	1		ADCY3	0.00131069	0.365375	0.209	0.145	1
SRSF10	0.000755606	-0.150705	0.882	0.898	1		SHANK1	0.000403245	0.97457	0.049	0.022	1		CRYBG3	3.48087e-05	-0.728114	0.014	0.034	1		CHGB	0.001311	-2.06244	0.035	0.07	1
NDC1	0.000756495	0.520594	0.212	0.154	1		RFPL3S	0.000404546	1.73544	0.027	0.007	1		IFT140	3.49198e-05	1.0729	0.138	0.093	1		GLDC	0.00131333	0.606291	0.325	0.257	1
POLK	0.000757015	0.387414	0.356	0.291	1		ACYP2	0.000404946	0.394182	0.27	0.209	1		PMPCA	3.502e-05	-0.279615	0.236	0.317	1		ATG16L1	0.00131501	0.500259	0.297	0.23	1
SYCP2L	0.000757083	1.10527	0.066	0.031	1		DCAF4	0.000405571	0.614697	0.103	0.064	1		AC146944.4	3.51044e-05	-0.703145	0.017	0.04	1		AC005532.1	0.0013189	1.03988	0.154	0.102	1
CCDC84	0.00075769	0.522387	0.18	0.123	1		KLHL29	0.00040587	1.27098	0.046	0.019	1		ZBTB39	3.51905e-05	1.27715	0.111	0.068	1		AL157778.1	0.00132459	-0.38595	0.269	0.337	1
AC107223.1	0.000758996	1.13163	0.144	0.097	1		ASB1	0.000406893	0.618644	0.105	0.065	1		AC004241.3	3.55275e-05	-1.72695	0.009	0.026	1		RAPH1	0.00132493	0.449532	0.406	0.343	1
HIST1H2BM	0.000759674	1.69167	0.043	0.015	1		ZNF821	0.000409228	-0.537152	0.222	0.263	1		TYMP	3.56024e-05	-1.26315	0.013	0.033	1		ATN1	0.00132698	0.414838	0.374	0.31	1
BCL2L1	0.000761279	0.540289	0.147	0.096	1		PLGRKT	0.000410608	-0.401418	0.222	0.267	1		AL031668.2	3.56412e-05	-0.898915	0.019	0.042	1		KIAA0895L	0.00132848	0.520806	0.39	0.328	1
CDV3	0.000764391	-0.210007	0.677	0.711	1		WDR89	0.00041365	0.668239	0.096	0.058	1		CASZ1	3.56526e-05	2.01536	0.056	0.024	1		ERICH6	0.00133322	1.10007	0.034	0.008	1
TAB3	0.000769811	0.718053	0.143	0.094	1		ZMAT5	0.000413745	-0.744299	0.116	0.154	1		KCNN3	3.5703e-05	2.02329	0.045	0.016	1		LINC01992	0.00133456	-2.13816	0.007	0.027	1
KIAA1671	0.000770312	2.6962	0.024	0.003	1		TIPARP	0.000414121	0.610372	0.147	0.101	1		PANO1	3.57287e-05	-1.43832	0.005	0.018	1		CSAD	0.00134131	0.361608	0.515	0.44	1
AGPAT2	0.00077034	-1.35663	0.011	0.028	1		DTX4	0.00041436	0.875534	0.077	0.043	1		SRD5A1	3.58559e-05	-0.296033	0.2	0.274	1		RPL35	0.00134539	-0.207333	0.961	0.975	1
ATP7A	0.000770387	0.858018	0.099	0.057	1		LINC02405	0.00041563	3.596	0.016	0.001	1		MAP11	3.59067e-05	-0.641107	0.063	0.103	1		KAT14	0.00134564	0.601842	0.237	0.175	1
CTSA	0.000773461	-0.751754	0.069	0.107	1		ABHD16A	0.000417193	-0.588588	0.106	0.143	1		AC096733.2	3.6051e-05	-1.41547	0.005	0.018	1		MOSMO	0.00135625	-0.255075	0.656	0.713	1
HIST1H3F	0.000774519	0.878146	0.085	0.045	1		PSKH1	0.000417557	0.797751	0.058	0.028	1		NUP205	3.63129e-05	0.765094	0.263	0.219	1		EDEM3	0.00136002	0.241948	0.626	0.545	1
AP1M1	0.000774776	0.336014	0.356	0.284	1		RAB7A	0.000417998	0.174336	0.746	0.664	1		ATP8B2	3.63198e-05	1.05115	0.134	0.09	1		FP325335.1	0.00136443	1.01898	0.05	0.018	1
CD2AP	0.000775422	0.457996	0.332	0.271	1		CTSA	0.000418326	-0.955025	0.046	0.074	1		CIB2	3.66139e-05	-0.422489	0.093	0.142	1		JMJD1C-AS1	0.00136765	-2.21168	0.007	0.027	1
ESRRG	0.000776696	1.02476	0.157	0.109	1		MYD88	0.00041854	1.19484	0.053	0.025	1		FAAP24	3.68426e-05	-1.70903	0.009	0.026	1		LPAR2	0.00136777	-0.813058	0.092	0.143	1
TMEM201	0.000777154	0.588178	0.158	0.106	1		CACNB3	0.000420315	0.855243	0.053	0.025	1		GNAZ	3.69534e-05	0.906474	0.152	0.104	1		MRPS5	0.00137206	-0.24105	0.8	0.828	1
GPR139	0.000778106	2.53429	0.024	0.003	1		CHMP6	0.000421261	-0.810777	0.086	0.121	1		FLAD1	3.70066e-05	-0.348616	0.248	0.328	1		OSGIN1	0.0013768	-0.92021	0.023	0.053	1
MAPK3	0.000781905	-0.592399	0.103	0.148	1		TPM3	0.000421546	0.253629	0.621	0.54	1		TRIM4	3.7044e-05	-0.173943	0.079	0.126	1		CREG1	0.00138064	-0.421114	0.368	0.45	1
RTEL1	0.000785276	1.11019	0.068	0.032	1		PEX16	0.000421966	-0.969707	0.054	0.083	1		RNF114	3.71545e-05	-0.254116	0.421	0.519	1		INHBA	0.00138318	-2.08396	0.007	0.027	1
FAM242A	0.000785431	1.27858	0.063	0.029	1		AC116534.1	0.000422477	1.68633	0.03	0.009	1		TGFBR1	3.71863e-05	0.293151	0.546	0.505	1		GPR19	0.00138557	-1.65493	0.02	0.048	1
ZNF3	0.000788417	0.509624	0.125	0.076	1		SCNM1	0.000423252	-0.517707	0.149	0.19	1		SNX1	3.76525e-05	0.247896	0.703	0.67	1		ZGRF1	0.00138575	0.291571	0.379	0.305	1
PLAUR	0.000789751	1.03272	0.048	0.018	1		ASB7	0.000423268	0.546565	0.101	0.063	1		AC107464.3	3.76897e-05	-1.06081	0.025	0.052	1		AL353138.1	0.00138991	1.43154	0.042	0.013	1
MYBPHL	0.000791815	2.72391	0.021	0.002	1		POLR2C	0.000423603	-0.488451	0.17	0.213	1		MICALL1	3.78359e-05	0.991273	0.129	0.084	1		ADAM17	0.00139203	0.326301	0.601	0.54	1
AL135791.1	0.000791949	-1.62241	0.005	0.018	1		CIAO1	0.00042445	0.299071	0.356	0.282	1		MORC2	3.80863e-05	0.704003	0.248	0.197	1		AP006333.2	0.00139363	-1.74815	0.007	0.027	1
TBC1D31	0.000792997	0.409164	0.241	0.177	1		USP37	0.0004251	0.692398	0.128	0.085	1		AL732292.2	3.81733e-05	-1.72959	0.005	0.019	1		SATB1-AS1	0.00140105	1.16205	0.097	0.053	1
ZSCAN25	0.000793989	0.992268	0.091	0.05	1		HAUS3	0.000425728	0.609492	0.114	0.074	1		PCDHA9	3.82488e-05	1.21963	0.099	0.058	1		PFKFB2	0.00140513	0.797772	0.246	0.187	1
PINLYP	0.000794502	-0.913276	0.051	0.084	1		DDRGK1	0.000425891	-0.549153	0.191	0.231	1		AIDA	3.82679e-05	0.612816	0.27	0.221	1		MAIP1	0.00140845	0.33644	0.418	0.352	1
OSER1-DT	0.00079459	-0.5401	0.115	0.162	1		AC099489.1	0.000427181	2.31161	0.021	0.003	1		TAP2	3.83656e-05	1.24367	0.094	0.054	1		SRPX	0.0014097	1.747	0.042	0.013	1
SNPH	0.000796053	1.31582	0.063	0.029	1		STAC2	0.000427769	2.51953	0.016	0.001	1		AP000708.1	3.83761e-05	-1.38287	0.012	0.032	1		PDP1	0.00140985	0.295546	0.335	0.262	1
TMEM216	0.000797122	-0.864553	0.05	0.083	1		MKRN1	0.000429108	0.262105	0.402	0.32	1		MYADM	3.84103e-05	-0.282095	0.146	0.209	1		AC105429.1	0.00141029	1.94462	0.047	0.017	1
LIG4	0.000798062	0.751996	0.158	0.109	1		HIST2H2AA4	0.000429451	-1.6279	0.008	0.022	1		STIM2-AS1	3.85024e-05	-1.83239	0.005	0.019	1		RAB3IP	0.00141329	0.403953	0.288	0.218	1
PCSK1	0.000798799	1.14867	0.072	0.036	1		CES2	0.00043019	0.905605	0.061	0.031	1		HIST1H2BE	3.85581e-05	1.28565	0.102	0.061	1		GOLT1A	0.00141476	1.26381	0.05	0.018	1
KCNH5	0.00080091	-1.10601	0.019	0.041	1		ZNF250	0.000432486	0.632096	0.101	0.061	1		SMAP1	3.87477e-05	-0.191623	0.701	0.763	1		CISD3	0.00141758	-0.504437	0.221	0.29	1
COLQ	0.00080296	1.0913	0.059	0.026	1		GALNT17	0.00043293	1.56874	0.042	0.017	1		MANEA-DT	3.88536e-05	-1.24646	0.009	0.026	1		LINC00844	0.0014294	-1.37048	0.02	0.048	1
TBC1D13	0.000803058	0.640975	0.099	0.055	1		AP004609.3	0.000433015	-2.57148	0.003	0.011	1		PHTF2	3.91488e-05	0.24915	0.688	0.667	1		KCNK1	0.00143009	-1.07165	0.022	0.052	1
MRPS5	0.000803974	-0.281965	0.573	0.617	1		FAM160A2	0.000434718	0.971127	0.05	0.023	1		SLC25A29	3.92317e-05	-0.317273	0.301	0.387	1		AC092287.1	0.00143013	-2.53495	0.003	0.018	1
RRM2B	0.000805176	0.721447	0.17	0.119	1		MLLT3	0.000435179	0.309358	0.34	0.267	1		RUBCNL	3.92506e-05	-1.42502	0.009	0.025	1		M6PR	0.00143049	-0.204274	0.711	0.757	1
DCTN1	0.000805273	0.419052	0.329	0.261	1		SF1	0.000435736	0.164826	0.789	0.722	1		AC055854.1	3.92605e-05	-1.66904	0.005	0.019	1		PSEN2	0.00143059	-0.951477	0.069	0.115	1
AL162431.1	0.000809946	1.69441	0.038	0.011	1		PDP2	0.000435801	1.41084	0.037	0.014	1		SLFNL1-AS1	3.93519e-05	1.53158	0.054	0.022	1		AL158152.1	0.00143142	0.375982	0.273	0.203	1
PHKA1	0.000812673	1.06095	0.091	0.05	1		TJP2	0.000436865	0.990342	0.05	0.023	1		MED15	3.98291e-05	0.506233	0.367	0.331	1		CABCOCO1	0.0014316	0.71851	0.303	0.237	1
SSUH2	0.000813097	1.43006	0.047	0.018	1		FOXG1-AS1	0.000438669	-1.92961	0.005	0.015	1		PCDHB5	3.99672e-05	1.26395	0.094	0.054	1		AC104423.1	0.00143368	-1.79187	0.019	0.047	1
HIST1H1A	0.00081329	-0.830793	0.083	0.123	1		AR	0.000438779	0.90216	0.074	0.041	1		STX16	3.99797e-05	0.318382	0.559	0.524	1		USH1C	0.00143428	-1.95154	0.018	0.045	1
OGDH	0.000815048	0.476533	0.264	0.203	1		UBAC1	0.000439153	-0.48112	0.198	0.24	1		MYO7B	4.01003e-05	0.889338	0.165	0.118	1		RUFY2	0.00143626	0.109624	0.904	0.898	1
PRSS51	0.000815658	1.92957	0.033	0.008	1		CXCL16	0.000439702	-1.09843	0.04	0.066	1		GNA11	4.01901e-05	0.428849	0.42	0.38	1		C19orf57	0.0014365	0.942762	0.087	0.045	1
AACS	0.000819476	0.663281	0.178	0.123	1		AC097658.3	0.000440149	1.45203	0.03	0.009	1		CNN3	4.02647e-05	-0.202312	0.655	0.736	1		AP000755.2	0.00143907	-1.91196	0.001	0.013	1
MAEA	0.000819688	-0.366492	0.232	0.291	1		SYDE1	0.000440749	2.50887	0.018	0.002	1		MTR	4.06982e-05	0.58281	0.335	0.294	1		AP4M1	0.00144477	-0.63286	0.128	0.187	1
ATF5	0.000821843	-0.628136	0.144	0.192	1		THUMPD2	0.000442432	0.279687	0.287	0.22	1		DPH5	4.07985e-05	-0.239948	0.299	0.389	1		CLCA2	0.00144737	-2.08998	0.003	0.018	1
ZFP82	0.000822072	0.429491	0.24	0.177	1		OLFM2	0.000443065	0.167342	0.627	0.54	1		F11R	4.08701e-05	2.23105	0.043	0.015	1		SLC25A53	0.00144924	0.526286	0.289	0.222	1
FAM160B2	0.000823108	0.898618	0.072	0.036	1		RPP40	0.000443817	-0.913706	0.055	0.085	1		MAPT-IT1	4.11583e-05	1.49076	0.045	0.016	1		GLI3	0.00145034	-0.678002	0.116	0.17	1
AC138956.2	0.000823214	3.46354	0.018	0	1		H6PD	0.000444186	0.830583	0.065	0.034	1		BSDC1	4.13637e-05	0.47026	0.365	0.331	1		BAZ1B	0.00145197	0.210052	0.794	0.753	1
AC021739.4	0.000823214	3.45275	0.018	0	1		AC083799.1	0.000444874	-1.44687	0.016	0.034	1		CACNA1H	4.15921e-05	1.47937	0.07	0.035	1		SRRM5	0.00145346	2.01477	0.044	0.015	1
SLC39A10	0.000824303	0.302649	0.571	0.51	1		TARDBP	0.000448343	0.277266	0.364	0.289	1		DPY19L2	4.19588e-05	-0.418474	0.146	0.205	1		DPH3	0.00145384	-0.25275	0.495	0.575	1
CDC6	0.000826442	0.537391	0.302	0.24	1		NPL	0.000448962	1.44054	0.035	0.013	1		RRAGD	4.20849e-05	0.469104	0.435	0.42	1		SERPINA1	0.00145432	-2.14794	0.003	0.018	1
JUN	0.000826536	-0.366518	0.534	0.594	1		LSS	0.000449228	0.456852	0.147	0.099	1		LBR	4.21586e-05	-0.202792	0.559	0.659	1		CTSS	0.00145443	1.28179	0.107	0.062	1
ZNF195	0.000826861	0.367727	0.321	0.252	1		NELL1	0.000451858	-1.16656	0.022	0.042	1		RHOJ	4.21604e-05	-1.27673	0.014	0.034	1		CNIH2	0.0014557	-0.676602	0.263	0.328	1
NAE1	0.000829505	-0.207591	0.616	0.68	1		OXCT1	0.000452172	0.314447	0.306	0.239	1		GPRC5B	4.21815e-05	0.62678	0.318	0.281	1		PTDSS1	0.00145629	0.48329	0.366	0.295	1
IKBKE	0.000831085	1.67495	0.035	0.01	1		MSANTD4	0.000453446	0.340006	0.229	0.167	1		AC124066.1	4.22597e-05	2.87272	0.026	0.004	1		AC004908.2	0.00145781	-1.14949	0.003	0.018	1
TMEM80	0.000835963	-0.580138	0.137	0.185	1		FIGNL1	0.000455903	0.742896	0.088	0.052	1		C18orf21	4.22768e-05	-0.231444	0.221	0.299	1		PSAT1	0.00146023	0.133759	0.931	0.913	1
MAP6	0.0008366	-0.578502	0.067	0.106	1		E2F6	0.000458379	0.306861	0.206	0.15	1		CYB561D2.1	4.2331e-05	-1.67636	0.003	0.015	1		MFSD3	0.0014604	-0.560813	0.137	0.195	1
BRD9	0.000838044	0.272917	0.418	0.336	1		ABHD15-AS1	0.000459662	1.40688	0.042	0.017	1		AL137796.1	4.25308e-05	-1.6194	0.006	0.021	1		PHKG2	0.00146243	-0.494696	0.208	0.275	1
C12orf73	0.000844513	-0.522959	0.145	0.196	1		ZNF688	0.000460004	-0.991814	0.046	0.073	1		TMEM14C	4.2587e-05	-0.164006	0.778	0.82	1		AP000446.1	0.00146322	0.413492	0.247	0.178	1
IGSF8	0.000845703	-0.452995	0.112	0.159	1		ZNF347	0.000462047	0.756306	0.084	0.049	1		SETD3	4.27788e-05	0.506058	0.363	0.32	1		AC025048.2	0.001467	-2.16654	0.008	0.028	1
ZNF680	0.000845997	0.303817	0.304	0.239	1		FAXC	0.000462434	0.368587	0.196	0.141	1		ANKRD20A1	4.31587e-05	-2.2327	0.007	0.022	1		GJA9	0.00146782	1.47167	0.052	0.02	1
ZNF304	0.000846371	1.40775	0.05	0.019	1		MIER1	0.000462954	0.205951	0.431	0.34	1		AC106865.2	4.31684e-05	-1.41504	0.008	0.023	1		BCAS2	0.00147321	-0.342644	0.569	0.628	1
LRATD2	0.000846724	-0.644848	0.17	0.221	1		MED31	0.000463691	-0.596795	0.123	0.163	1		SPATA20	4.33752e-05	-0.596979	0.039	0.071	1		CHM	0.00147572	0.317829	0.558	0.483	1
DDX60	0.000852769	0.989235	0.072	0.036	1		AMPD2	0.000464123	1.09264	0.04	0.016	1		SMC4	4.34868e-05	-0.522794	0.103	0.153	1		CYP20A1	0.00147736	0.242021	0.655	0.575	1
INTS13	0.000853965	0.383174	0.307	0.24	1		TRIOBP	0.000465118	0.508661	0.094	0.056	1		C2CD2	4.35983e-05	1.09329	0.11	0.067	1		AC103740.1	0.00147786	1.68051	0.068	0.032	1
ATP6V0A4	0.000855157	1.90073	0.045	0.016	1		YIPF4	0.000465199	0.278658	0.355	0.281	1		AC064874.1	4.37702e-05	1.74246	0.041	0.014	1		FSD1	0.00148484	-0.475291	0.268	0.333	1
KRTCAP2	0.000856605	-0.200155	0.67	0.682	1		AC007220.1	0.0004659	1.73591	0.026	0.007	1		SHPK	4.38208e-05	1.25578	0.103	0.062	1		MED17	0.00148515	0.319824	0.641	0.583	1
TMEM45A	0.000858965	-0.423253	0.159	0.214	1		ARHGAP11A	0.00046767	1.53366	0.035	0.013	1		FAM71F2	4.40752e-05	1.16325	0.086	0.047	1		DPYD	0.00148619	0.50287	0.523	0.45	1
TMED10	0.000863917	-0.144848	0.686	0.737	1		CGREF1	0.000468877	-0.77776	0.103	0.138	1		CRIPAK	4.4077e-05	-0.998701	0.028	0.056	1		PEX10	0.00148669	-0.626437	0.152	0.213	1
A2M	0.000864349	1.6985	0.04	0.013	1		PPME1	0.00046898	0.288366	0.307	0.235	1		AL133338.1	4.41142e-05	-0.863817	0.018	0.041	1		VGLL2	0.00148897	0.880723	0.092	0.048	1
EGF	0.000864562	2.4978	0.027	0.005	1		AC021851.2	0.00047029	0.894121	0.061	0.031	1		ZKSCAN5	4.43825e-05	0.971667	0.14	0.096	1		ADM	0.0014921	-1.59149	0.049	0.088	1
KLHL41	0.000869138	-1.08229	0.003	0.013	1		DLEU7	0.000472155	0.882783	0.075	0.042	1		SLC13A3	4.46053e-05	0.813331	0.243	0.197	1		HOMER1	0.00149395	0.265067	0.459	0.378	1
URB2	0.00087701	0.495424	0.171	0.117	1		WASHC2C	0.000472729	0.403603	0.191	0.139	1		MSANTD3	4.53224e-05	-0.233109	0.379	0.482	1		MEP1B	0.00149678	0.713263	0.104	0.058	1
KIAA1614	0.000877618	1.33504	0.038	0.011	1		CHI3L2	0.000472912	4.17485	0.014	0	1		TOPBP1	4.53436e-05	0.306549	0.547	0.507	1		MT-ATP8	0.00149911	0.381931	0.479	0.417	1
CORO2A	0.000877841	1.57387	0.047	0.018	1		MTM1	0.000474027	0.828189	0.084	0.049	1		MECR	4.56663e-05	-0.410311	0.133	0.191	1		SLC2A6	0.00149993	-0.637683	0.106	0.158	1
SCAF1	0.000878045	0.880528	0.086	0.047	1		ADAM19	0.000474345	0.939483	0.056	0.027	1		TIPIN	4.5719e-05	-0.303311	0.136	0.196	1		SYN2	0.00150061	0.903356	0.133	0.082	1
AC027698.1	0.00087832	-1.51951	0.025	0.049	1		TM2D2	0.00047511	-0.696543	0.096	0.132	1		WDR75	4.61074e-05	0.369991	0.456	0.423	1		EPAS1	0.00150732	-1.55672	0.017	0.043	1
AL035681.1	0.000878607	1.90492	0.032	0.008	1		DCLRE1A	0.000475296	0.623762	0.076	0.042	1		SCCPDH	4.61697e-05	-0.255713	0.361	0.457	1		RSPH6A	0.00151247	2.3036	0.033	0.008	1
PAN2	0.000882958	0.879576	0.098	0.057	1		TRMT10C	0.000475423	-0.435842	0.276	0.316	1		MAT2A	4.61962e-05	-0.238583	0.478	0.572	1		ATXN3	0.00151384	0.355191	0.431	0.363	1
PECR	0.00088763	0.664903	0.138	0.089	1		CRNDE	0.000475445	-0.559383	0.189	0.229	1		SHANK1	4.63047e-05	1.82461	0.056	0.024	1		AC092745.5	0.0015169	1.76484	0.063	0.028	1
EIF4ENIF1	0.000892677	0.38406	0.308	0.245	1		Z99774.1	0.000477554	2.69908	0.016	0.001	1		LINC02614	4.63167e-05	1.85917	0.041	0.014	1		MKNK2	0.00151742	0.276329	0.45	0.378	1
OIP5	0.000893047	-0.375181	0.257	0.313	1		CSRNP1	0.000477821	0.33664	0.186	0.132	1		WDR1	4.6323e-05	0.479787	0.346	0.31	1		LINC01715	0.00151778	-1.63742	0.018	0.045	1
C11orf95	0.000893072	0.852425	0.084	0.045	1		SMIM29	0.000480092	-0.562006	0.108	0.146	1		BCAT2	4.63808e-05	-0.33533	0.206	0.276	1		HNRNPD	0.00151918	0.116964	0.952	0.94	1
AC117386.2	0.000894266	1.96435	0.035	0.01	1		PDIA6	0.000481503	-0.195309	0.749	0.759	1		AL049597.2	4.64734e-05	-0.785287	0.008	0.023	1		NANP	0.00151942	0.655703	0.093	0.05	1
SLC18A1	0.000894363	1.76098	0.037	0.011	1		KLF16	0.000481761	1.45571	0.026	0.007	1		H2AFY	4.67641e-05	-0.186918	0.78	0.818	1		CACNB3	0.00152385	0.923737	0.052	0.02	1
ATP5F1A	0.000895973	-0.183314	0.744	0.765	1		LTBP4	0.000482574	0.993191	0.055	0.026	1		OIP5	4.69758e-05	-0.878102	0.016	0.037	1		C1orf159	0.00152904	0.404669	0.317	0.247	1
CDC16	0.000898257	0.348086	0.366	0.299	1		HIST1H4E	0.000483469	1.0286	0.059	0.03	1		L3MBTL4	4.69994e-05	1.54075	0.052	0.021	1		TNFAIP8L1	0.00152915	1.74054	0.054	0.022	1
EIF4A2	0.000898426	-0.157277	0.899	0.891	1		RHOXF1-AS1	0.000483857	2.84628	0.018	0.002	1		PRKCI	4.71119e-05	0.43384	0.427	0.393	1		PIEZO2	0.00153291	-1.48602	0.039	0.075	1
COL5A3	0.00089927	3.22483	0.027	0.005	1		PLPP3	0.000484008	0.216595	0.474	0.398	1		SLC38A5	4.71562e-05	-0.934096	0.021	0.044	1		FAM182B	0.00153332	1.26374	0.059	0.025	1
LINC02307	0.000903417	1.59291	0.056	0.024	1		ZSCAN1	0.000484198	-0.987652	0.045	0.072	1		THOC5	4.74145e-05	0.745653	0.217	0.169	1		GRID1-AS1	0.00153407	1.47758	0.047	0.017	1
PRSS55	0.000903489	1.46706	0.04	0.013	1		UCHL5	0.000484788	0.233551	0.358	0.279	1		BDH1	4.76035e-05	-0.737321	0.048	0.082	1		FHL1	0.00153587	0.440183	0.391	0.322	1
MTERF1	0.000904079	0.656694	0.211	0.157	1		SRRM5	0.000485779	2.79834	0.018	0.002	1		PIANP	4.77698e-05	-0.351293	0.152	0.215	1		CBWD5	0.00153719	-0.579553	0.163	0.225	1
DAXX	0.000904761	0.463361	0.285	0.224	1		AKIRIN1	0.000488326	0.239716	0.554	0.472	1		CHAF1B	4.80737e-05	1.23257	0.083	0.045	1		FAM85B	0.00153829	1.24123	0.104	0.06	1
TPPP	0.000906521	1.50825	0.053	0.023	1		CMAS	0.000488492	-0.460328	0.228	0.27	1		AMER2	4.81921e-05	0.191473	0.708	0.669	1		PPFIA3	0.00154008	-0.815277	0.1	0.152	1
AL392023.2	0.000908357	-0.835498	0.03	0.057	1		AC093677.2	0.000489058	-2.27301	0.002	0.01	1		C9orf129	4.84346e-05	-0.981011	0.019	0.042	1		AL133538.1	0.00154232	-2.3129	0.016	0.042	1
COL8A1	0.000908876	-1.25578	0.014	0.032	1		PRAG1	0.000489449	0.775314	0.073	0.04	1		AC113145.1	4.85232e-05	-1.89168	0.002	0.011	1		PIAS4	0.00154277	0.307873	0.579	0.53	1
C11orf58	0.000911016	-0.144122	0.914	0.919	1		AL590666.2	0.00048958	2.40429	0.022	0.005	1		ADCY6-DT	4.86369e-05	-2.2373	0.002	0.011	1		C9orf92	0.00154298	-2.33874	0.009	0.03	1
BIN3	0.000915714	0.483972	0.232	0.174	1		POGLUT2	0.000489676	0.571755	0.114	0.073	1		TFAP2A-AS2	4.88649e-05	-2.23134	0.002	0.011	1		NR1H2	0.00154822	-0.57051	0.315	0.38	1
ITGA7	0.00091885	0.728132	0.111	0.067	1		MTIF3	0.000490367	-0.480209	0.225	0.267	1		ITIH5	4.88649e-05	-2.27145	0.002	0.011	1		UBXN10-AS1	0.00155021	-2.51737	0	0.01	1
CNTNAP5	0.000919814	0.544374	0.226	0.166	1		SOCS2	0.000496805	2.38773	0.018	0.002	1		AC016773.1	4.89221e-05	-2.1814	0.002	0.011	1		HIST2H3D	0.00155021	-2.29183	0	0.01	1
BMP6	0.000919834	1.26729	0.061	0.028	1		PRDX3	0.00049763	-0.346989	0.407	0.433	1		NDUFA4L2	4.90912e-05	-1.27806	0.016	0.037	1		AC013270.1	0.00155021	-2.95757	0	0.01	1
AC090138.1	0.00092128	1.34065	0.052	0.021	1		FLCN	0.000498001	0.698354	0.073	0.04	1		ZIC4	4.9094e-05	-1.90953	0.002	0.011	1		CISH	0.00155021	-2.59544	0	0.01	1
TEP1	0.000923109	2.27194	0.032	0.008	1		RBBP6	0.00049888	0.216619	0.601	0.518	1		GEMIN8	4.91893e-05	-0.270628	0.17	0.237	1		UGT2B4	0.00155021	-2.97846	0	0.01	1
C19orf81	0.000924948	-1.15502	0.033	0.06	1		DGLUCY	0.000500189	0.855502	0.071	0.039	1		NUDT5	4.92847e-05	-0.279991	0.477	0.558	1		AC138304.1	0.00155021	-2.18333	0	0.01	1
TPK1	0.000926808	1.03408	0.107	0.065	1		CEP70	0.000501106	0.505193	0.161	0.114	1		CDKL4	4.94345e-05	2.09781	0.055	0.024	1		ANGPTL6	0.00155021	-2.74968	0	0.01	1
KRI1	0.000928028	0.624363	0.205	0.149	1		GRID2IP	0.000502333	2.02332	0.022	0.005	1		HMCES	4.94397e-05	-0.41225	0.113	0.165	1		LINC00395	0.00155021	-3.55217	0	0.01	1
TIMP4	0.000931582	-0.646146	0.139	0.187	1		ZFP69B	0.000502635	0.50016	0.116	0.074	1		FAM76A	4.97513e-05	-0.276243	0.138	0.198	1		TDG	0.00155059	0.231279	0.617	0.58	1
INKA2	0.000932446	0.491681	0.182	0.128	1		MACO1	0.000503577	0.201435	0.525	0.441	1		PRPF38A	4.98196e-05	-0.243402	0.379	0.47	1		LINC00486	0.00155252	0.228128	0.632	0.578	1
GNPTG	0.00093284	-0.498573	0.189	0.242	1		DHCR24	0.000504108	0.491167	0.14	0.094	1		GNMT	4.98567e-05	-2.49643	0.003	0.013	1		ZNF627	0.0015549	0.620151	0.232	0.168	1
FASN	0.000934355	0.465512	0.246	0.183	1		CENPL	0.000504315	0.993163	0.042	0.017	1		FGFR2	5.00362e-05	0.898594	0.216	0.169	1		LRP5L	0.00155604	1.17306	0.08	0.04	1
ZNF548	0.000937361	0.600083	0.195	0.14	1		MED4	0.000505092	-0.235699	0.518	0.537	1		PIGQ	5.01009e-05	-0.663999	0.048	0.083	1		ALKBH6	0.00155693	-0.625775	0.122	0.177	1
NFXL1	0.000937431	0.519925	0.244	0.183	1		SELENON	0.00050595	0.544177	0.101	0.063	1		PCCA-DT	5.0281e-05	-0.872817	0.031	0.059	1		ZNF655	0.00155924	0.312889	0.55	0.492	1
RRP1B	0.000937551	0.260215	0.493	0.42	1		WDR13	0.000506536	-0.674584	0.131	0.17	1		TMEM41A	5.05727e-05	-0.287933	0.184	0.253	1		ADAT3	0.00156007	-1.36092	0.027	0.058	1
SMAD9	0.0009378	0.417693	0.306	0.242	1		ZNF24	0.000508387	0.282857	0.439	0.358	1		SLC20A1	5.0598e-05	0.514748	0.352	0.318	1		ARIH2OS	0.0015623	-1.17071	0.028	0.06	1
LINC01909	0.00093786	2.62025	0.024	0.003	1		CPM	0.000508522	0.891488	0.066	0.035	1		FP565260.6	5.06388e-05	-0.936216	0.014	0.034	1		LINC01422	0.00156759	0.739011	0.1	0.055	1
RNF215	0.000939164	-0.615386	0.079	0.119	1		SETD1A	0.000511088	0.469238	0.112	0.071	1		AL160171.1	5.07286e-05	-2.18742	0.003	0.013	1		ZNF611	0.00156987	0.400528	0.348	0.277	1
DTX3	0.000948167	-0.495603	0.131	0.182	1		GALNT15	0.000511343	2.04647	0.022	0.005	1		TMEM138	5.08604e-05	-0.47409	0.104	0.154	1		GLRA3	0.00157176	0.349295	0.594	0.518	1
ZNF341	0.000950418	1.49867	0.045	0.016	1		CCNT1	0.000511379	0.39642	0.149	0.101	1		FUT8	5.08884e-05	0.325863	0.609	0.585	1		ACTR8	0.00157188	0.496482	0.353	0.293	1
SLC35A1	0.000950832	-0.501776	0.219	0.274	1		AL050403.2	0.000519682	1.99054	0.028	0.008	1		TMEM243	5.09175e-05	-0.422322	0.044	0.078	1		AC132807.1	0.00157471	1.94982	0.036	0.01	1
AL513318.2	0.00095102	0.783582	0.116	0.071	1		SLC35E3	0.000519779	0.500313	0.148	0.101	1		PNPT1	5.1034e-05	0.427906	0.493	0.469	1		ELMO2	0.00157957	0.542378	0.282	0.22	1
CYB5R1	0.000953132	-0.611459	0.088	0.13	1		ZNF569	0.000522275	0.502333	0.134	0.09	1		DDX60L	5.10614e-05	1.50004	0.088	0.05	1		AL022069.3	0.00158002	-1.17004	0.058	0.1	1
ZMYM6	0.000953231	0.536897	0.241	0.182	1		RASSF8	0.000523216	0.356534	0.276	0.216	1		APBA3	5.10634e-05	-0.577208	0.024	0.05	1		LINC00297	0.00158013	-1.17746	0.018	0.045	1
PRKAA1	0.00095778	0.343077	0.333	0.263	1		AL683813.1	0.000523777	1.08796	0.038	0.015	1		PDCL	5.12351e-05	-0.251171	0.421	0.516	1		ARL 10.00	0.00158347	0.390669	0.318	0.245	1
CHURC1	0.00095808	-0.309807	0.446	0.495	1		LY6H	0.000525018	-0.565221	0.163	0.204	1		ZNF41	5.13473e-05	1.37182	0.098	0.059	1		SP140	0.00158445	1.12084	0.057	0.023	1
CA8	0.000961276	0.400322	0.386	0.317	1		LINC-PINT	0.000526114	0.642368	0.084	0.049	1		PRELID3B	5.13791e-05	-0.283935	0.378	0.475	1		CENPQ	0.00158486	-0.520718	0.31	0.373	1
DNAH11	0.000961827	0.704143	0.159	0.109	1		RBM22	0.000526199	-0.231925	0.483	0.507	1		AL592435.1	5.16337e-05	-0.468197	0.024	0.05	1		NLN	0.00158798	0.415855	0.387	0.313	1
SLC36A1	0.000964666	0.99541	0.08	0.042	1		GEMIN6	0.000527102	-0.696977	0.084	0.118	1		CALU	5.17301e-05	-0.202321	0.587	0.67	1		CRIP1	0.00160527	-2.1936	0.009	0.03	1
ZNF12	0.000970258	0.629761	0.13	0.083	1		EML3	0.000529703	1.16196	0.024	0.006	1		SP2-AS1	5.17434e-05	1.25989	0.085	0.047	1		MINDY4	0.00160999	0.483266	0.036	0.01	1
SLC19A3	0.000971815	2.69679	0.021	0.002	1		NRBP2	0.000529921	0.61464	0.065	0.034	1		FBXO31	5.19178e-05	1.00507	0.18	0.136	1		SCGN	0.00161209	-1.22967	0.017	0.043	1
PIP4P1	0.000972172	-0.441248	0.217	0.269	1		AC009107.2	0.000530064	0.935018	0.059	0.03	1		FKBP15	5.20586e-05	0.586376	0.3	0.256	1		CCDC88B	0.00161277	-2.14175	0.013	0.037	1
TATDN1	0.000975824	-0.29708	0.289	0.351	1		AC044781.1	0.000531157	3.19604	0.016	0.001	1		UBQLN4	5.224e-05	0.790818	0.218	0.172	1		L3MBTL3	0.0016149	0.313334	0.21	0.148	1
SLC10A4	0.000976321	-1.49168	0.009	0.024	1		GEMIN7-AS1	0.000531726	1.01061	0.043	0.018	1		PPM1N	5.22492e-05	-1.82996	0.004	0.016	1		SNHG19	0.00162439	-1.28698	0.033	0.067	1
LINC01116	0.000983889	-1.21055	0.02	0.042	1		GABRQ	0.000532607	1.20115	0.037	0.014	1		DDX41	5.27611e-05	-0.222539	0.242	0.323	1		CRNKL1	0.00162555	0.241527	0.526	0.452	1
ALG6	0.000984619	-0.592127	0.13	0.177	1		AL356805.1	0.000532661	2.96768	0.016	0.001	1		CUBN	5.29141e-05	1.78563	0.051	0.021	1		PORCN	0.00163154	-0.667519	0.138	0.195	1
TBC1D25	0.000990175	0.784762	0.093	0.052	1		ATP2B1	0.000533358	0.235816	0.563	0.478	1		AC064836.4	5.31165e-05	-1.51534	0.004	0.016	1		ANKRD24	0.00163466	1.24014	0.049	0.018	1
HIST1H2AE	0.00099147	0.487337	0.134	0.086	1		MRGBP	0.000535008	-0.53249	0.163	0.205	1		CMBL	5.3946e-05	0.555201	0.348	0.305	1		TAF4	0.00163514	0.659625	0.317	0.26	1
CAMTA1-DT	0.00099977	-1.12137	0.022	0.044	1		EID2B	0.000536457	-0.799811	0.11	0.146	1		ANKAR	5.40261e-05	0.851433	0.221	0.174	1		SGPL1	0.00163873	0.308335	0.548	0.482	1
LRGUK	0.00100188	1.01499	0.092	0.052	1		ZSWIM4	0.000536517	0.471121	0.1	0.061	1		TMA16	5.40627e-05	-0.209496	0.269	0.356	1		MRE11	0.00163965	0.419773	0.455	0.387	1
PROSER3	0.00101154	1.22189	0.062	0.029	1		TJAP1	0.000537059	0.647233	0.091	0.055	1		AP5Z1	5.41264e-05	-0.110159	0.138	0.202	1		PRDM10	0.0016416	0.727767	0.246	0.188	1
USF2	0.00101252	-0.295242	0.295	0.359	1		SH3KBP1	0.000537953	0.268974	0.553	0.479	1		LINC02802	5.4148e-05	-1.05663	0.027	0.054	1		RCAN1	0.00164377	-0.118102	0.792	0.808	1
AC008747.1	0.00101786	-2.28725	0.004	0.015	1		ADORA2B	0.000538141	1.47052	0.03	0.009	1		MIR4435-2HG	5.47927e-05	1.13311	0.108	0.066	1		KCNE1	0.00164389	0.727882	0.2	0.143	1
PLEC	0.00101841	0.993188	0.067	0.032	1		PHKA2	0.000538934	0.80847	0.065	0.034	1		KCTD12	5.48779e-05	0.524779	0.252	0.196	1		TWNK	0.00164562	0.62368	0.11	0.063	1
KCTD3	0.00101917	0.327637	0.448	0.377	1		CWC25	0.000539598	-0.622499	0.175	0.214	1		ACTL6B	5.52381e-05	-1.03806	0.015	0.036	1		LIMK2	0.00164596	0.758288	0.128	0.078	1
DAPL1	0.00102124	-1.65348	0.011	0.028	1		EPRS	0.000539864	0.239146	0.474	0.389	1		P2RY11	5.52669e-05	2.0225	0.042	0.015	1		OR2L2	0.00164666	-1.70673	0.01	0.032	1
SMUG1	0.00102282	-0.6721	0.075	0.114	1		EDDM13	0.000540162	2.83994	0.018	0.002	1		CRNKL1	5.57111e-05	0.516522	0.357	0.319	1		MIR3936HG	0.00165065	0.543057	0.186	0.125	1
RALGAPA2	0.00102436	-0.354438	0.343	0.403	1		ZNF711	0.000542132	0.184917	0.598	0.505	1		GLO1	5.60538e-05	-0.16854	0.646	0.729	1		RAP2C	0.0016507	-0.407343	0.176	0.245	1
RUSC1	0.00103084	0.518682	0.211	0.153	1		AC112206.2	0.000543642	1.44312	0.038	0.015	1		RIT2	5.61026e-05	0.698848	0.243	0.19	1		AL121757.2	0.00165905	2.4289	0.027	0.005	1
ZNF595	0.00103266	0.801735	0.135	0.089	1		KATNAL2	0.000544752	0.716359	0.051	0.024	1		WDR44	5.61172e-05	0.579835	0.341	0.302	1		SLC39A4	0.00166642	0.79184	0.057	0.023	1
SLK	0.00103538	0.373669	0.335	0.268	1		NUP54	0.000544929	0.258567	0.375	0.298	1		EIF2AK1	5.61848e-05	0.255381	0.612	0.575	1		CAPZA2	0.00166644	-0.228439	0.838	0.885	1
MAFG-DT	0.00103542	-0.943497	0.031	0.057	1		AC021231.1	0.000545127	0.869646	0.081	0.047	1		RTKN	5.63837e-05	0.336605	0.484	0.452	1		CBWD1	0.00167015	-0.455642	0.147	0.208	1
PAK1	0.00103644	0.671542	0.245	0.192	1		SDHC	0.000546535	-0.26352	0.514	0.536	1		MFSD6	5.67333e-05	0.52898	0.343	0.3	1		OGT	0.00167145	0.376436	0.585	0.532	1
CAPN15	0.00103831	0.900312	0.084	0.045	1		CYP 20.00	0.000546958	1.44406	0.031	0.01	1		SLC25A16	5.71108e-05	0.515058	0.363	0.33	1		NUTM2B-AS1	0.00167452	-0.178774	0.815	0.803	1
NME5	0.00103837	-0.941207	0.019	0.041	1		IRAK1BP1	0.000552944	0.327331	0.226	0.17	1		HLA-F	5.71946e-05	2.33631	0.029	0.006	1		SBF1	0.00168086	-0.251938	0.355	0.443	1
SLC30A6	0.00104093	0.651887	0.139	0.091	1		TRAK2	0.000553281	0.480127	0.142	0.098	1		AC132807.1	5.73563e-05	3.65162	0.021	0.002	1		ST6GALNAC5	0.00168111	-2.06041	0.012	0.035	1
KIF26B-AS1	0.00104415	1.56985	0.032	0.008	1		AC009242.1	0.000554165	1.80731	0.029	0.009	1		IDH1-AS1	5.73909e-05	-0.721139	0.023	0.047	1		SPAG9	0.00168179	0.106408	0.977	0.957	1
AP005671.1	0.00104447	2.96692	0.02	0.002	1		AC110296.1	0.000555273	1.02918	0.058	0.03	1		ZNF780B	5.7575e-05	0.717105	0.253	0.21	1		RFC3	0.00168492	0.687037	0.168	0.112	1
AL121601.1	0.00104598	-1.04751	0.015	0.034	1		AC090825.1	0.000556695	0.760663	0.083	0.049	1		AC097448.1	5.75933e-05	-0.504899	0.065	0.105	1		FLOT1	0.00168586	-0.49085	0.36	0.422	1
KLF10	0.00104653	0.377867	0.298	0.235	1		NR3C2	0.000557563	-1.6615	0.005	0.016	1		PXMP4	5.79709e-05	-0.487685	0.065	0.105	1		AL121832.2	0.00168633	-1.73565	0.012	0.035	1
AFAP1L1	0.00105106	1.61045	0.046	0.018	1		TPT1-AS1	0.000558913	0.31616	0.187	0.133	1		SLC7A1	5.82255e-05	0.561943	0.385	0.356	1		AC009961.1	0.0016866	1.18631	0.088	0.047	1
CDCA3	0.00105196	-0.487314	0.328	0.378	1		LRP5L	0.000560002	0.756863	0.053	0.025	1		C20orf194	5.84775e-05	0.227658	0.767	0.734	1		MAGIX	0.0016875	-1.748	0.025	0.055	1
SNAP25-AS1	0.00105395	0.486003	0.187	0.131	1		DHX35	0.000563199	0.361419	0.182	0.13	1		AC100830.1	5.855e-05	1.41473	0.055	0.024	1		ZNF780B	0.00168923	0.465392	0.28	0.217	1
SAMD12	0.00105433	1.06829	0.119	0.076	1		LINC00884	0.000564072	1.00315	0.057	0.028	1		SLC35E3	5.85869e-05	-0.412629	0.299	0.381	1		FKBP10	0.00169376	0.556789	0.117	0.068	1
CYB561D2	0.00105647	-1.02795	0.056	0.089	1		MUC20	0.000564868	1.74079	0.026	0.007	1		TMEM185B	5.86425e-05	-0.45636	0.079	0.123	1		BANP	0.00169495	0.499053	0.304	0.238	1
ZFP90	0.00105819	0.422336	0.256	0.195	1		RNFT2	0.000565126	0.507689	0.134	0.09	1		KY	5.87352e-05	0.832679	0.227	0.182	1		DCAF12	0.00169571	0.424077	0.403	0.34	1
AC119673.2	0.00106135	-0.570247	0.065	0.102	1		ACTR3B	0.000565733	0.44524	0.134	0.089	1		CLCN4	5.88028e-05	0.667497	0.317	0.281	1		AC026801.2	0.00170235	-1.23617	0.015	0.04	1
OSTF1	0.00106287	-0.594622	0.066	0.102	1		COL9A1	0.000570795	0.235014	0.28	0.212	1		GKAP1	5.88885e-05	-0.328451	0.308	0.391	1		TSG101	0.00170722	-0.230067	0.716	0.772	1
LINC01006	0.00106356	0.602534	0.195	0.14	1		AC010359.3	0.000572701	1.68419	0.026	0.007	1		TRANK1	5.90948e-05	1.003	0.112	0.07	1		CH25H	0.00170793	-2.11512	0.013	0.037	1
ST7-AS2	0.00106593	0.830826	0.07	0.034	1		PLEKHO1	0.000575135	-0.351847	0.44	0.47	1		CHRAC1	5.92965e-05	-0.340821	0.129	0.185	1		UBE3B	0.00171252	0.447227	0.429	0.367	1
SAMD14	0.0010682	0.651256	0.102	0.06	1		ARHGDIG	0.000575527	-0.949016	0.025	0.047	1		ZNF785	5.94412e-05	0.962559	0.157	0.112	1		AC003102.1	0.00171352	-1.34945	0.051	0.09	1
MTMR8	0.00107087	0.911465	0.107	0.065	1		TSPYL5	0.000575609	0.995741	0.048	0.022	1		TSPYL5	5.98011e-05	1.39461	0.092	0.054	1		LRRC3B	0.0017261	1.915	0.03	0.007	1
IRAK1	0.00107163	0.993378	0.085	0.047	1		C1QTNF6	0.000576143	1.77993	0.024	0.006	1		PCOLCE	5.99767e-05	-0.981511	0.038	0.068	1		VTCN1	0.00172892	1.44368	0.063	0.028	1
NMNAT3	0.00107546	0.330598	0.213	0.153	1		AC079142.1	0.000576334	0.990149	0.041	0.017	1		YTHDC1	6.01461e-05	0.177165	0.819	0.767	1		AC098818.2	0.00173033	-1.30919	0.01	0.032	1
MRPL10	0.00107677	-0.565905	0.108	0.153	1		NUP43	0.000576722	0.827042	0.057	0.028	1		TAF13	6.02935e-05	-0.344779	0.23	0.308	1		MDFI	0.00173978	-0.323861	0.838	0.838	1
KLHL11	0.00107785	0.735604	0.122	0.076	1		SH3BP1	0.000577901	1.08364	0.038	0.015	1		LRRC37B	6.03515e-05	0.92479	0.22	0.176	1		WDR54	0.00174561	-0.544308	0.264	0.333	1
TUBA8	0.00109016	1.88439	0.037	0.011	1		RNPC3	0.000577991	-0.44288	0.172	0.216	1		MSH6	6.06772e-05	0.468345	0.412	0.38	1		PSMD2	0.00174742	-0.212626	0.695	0.738	1
ASB7	0.00109873	0.897201	0.14	0.094	1		FKBP14	0.000587491	0.306235	0.195	0.14	1		ZNF295-AS1	6.06857e-05	-1.63163	0.009	0.025	1		DNER	0.00176305	-0.198212	0.917	0.895	1
DGAT1	0.00110108	-0.618878	0.13	0.177	1		AL590004.3	0.000588162	2.13983	0.029	0.009	1		ARHGEF6	6.07319e-05	1.49805	0.066	0.033	1		KDM2B-DT	0.00176814	1.71788	0.041	0.013	1
PCDHA9	0.00110189	1.24457	0.06	0.028	1		TMEM145	0.000589475	-0.722184	0.074	0.107	1		MEF2B	6.074e-05	-0.678447	0.041	0.073	1		ZNF513	0.00177254	-0.510133	0.12	0.178	1
TSPYL5	0.00110198	1.44225	0.053	0.023	1		MOAP1	0.000590727	-0.485317	0.183	0.224	1		IL17RE	6.08107e-05	-1.12549	0.01	0.026	1		AL035587.1	0.00177933	0.574927	0.137	0.085	1
AL442071.2	0.00110214	3.44418	0.017	0	1		DFFB	0.000592116	0.539943	0.083	0.048	1		GATM	6.11472e-05	0.24969	0.69	0.634	1		CFAP161	0.00177959	0.74184	0.114	0.067	1
AC110597.1	0.00110384	0.766567	0.073	0.037	1		AL451007.3	0.000592262	-1.5791	0.009	0.022	1		ADAMTS2	6.12485e-05	2.08466	0.063	0.031	1		SIX3	0.00178118	2.14689	0.02	0.002	1
BEGAIN	0.00110812	1.63836	0.039	0.013	1		TTLL4	0.000592545	0.652804	0.04	0.016	1		PRPSAP1	6.12603e-05	-0.282555	0.324	0.411	1		ZNF660	0.0017864	0.588394	0.235	0.173	1
THAP10	0.00111986	-0.603707	0.102	0.144	1		MED22	0.000592657	-0.656967	0.072	0.105	1		PPCDC	6.14409e-05	0.717492	0.232	0.183	1		ATF1	0.00178797	0.17771	0.677	0.588	1
ENKD1	0.00112257	-0.7781	0.06	0.094	1		AKTIP	0.000593466	-0.55681	0.142	0.181	1		EXD2	6.15547e-05	0.519096	0.296	0.249	1		AL606760.1	0.00178936	-1.59578	0.013	0.037	1
SEC22A	0.00112335	0.521589	0.201	0.144	1		AL138701.2	0.000594369	4.43125	0.013	0	1		CEP72	6.17235e-05	2.06246	0.048	0.019	1		PLXNC1	0.00178953	0.94342	0.094	0.052	1
CDYL2	0.00112426	0.973723	0.089	0.05	1		DDX50	0.000594801	0.284475	0.315	0.246	1		KEAP1	6.18288e-05	-0.261534	0.29	0.372	1		LINC02488	0.00179013	-1.21081	0.014	0.038	1
AC009716.1	0.00112553	1.97705	0.034	0.01	1		SEZ6L	0.000597612	-0.196606	0.585	0.627	1		CCDC51	6.20245e-05	-0.712334	0.051	0.086	1		AC068888.1	0.00179069	0.514331	0.271	0.208	1
FAM8A1	0.00112715	0.502542	0.239	0.179	1		DEPDC1B	0.000599813	0.937885	0.061	0.032	1		PARVB	6.20598e-05	1.24341	0.09	0.052	1		AL445623.2	0.00179141	1.62204	0.056	0.023	1
RBMX	0.00112751	0.203298	0.841	0.789	1		ZBED5	0.000605524	0.361898	0.228	0.171	1		DCAF7	6.21464e-05	0.21227	0.766	0.73	1		PPARGC1B	0.00180188	0.663122	0.054	0.022	1
EGLN3	0.00113032	0.589941	0.205	0.151	1		ACTA2	0.000610295	1.90949	0.029	0.009	1		MRI1	6.21953e-05	-0.618479	0.096	0.143	1		VAMP1	0.00180793	-0.836557	0.136	0.193	1
OLA1	0.00113237	-0.175938	0.78	0.807	1		AC107464.3	0.000613189	-1.31591	0.012	0.027	1		KCTD16	6.27248e-05	-0.165746	0.084	0.13	1		AC073896.3	0.00181583	1.83604	0.02	0.002	1
MFSD14A	0.00113244	0.328913	0.441	0.375	1		ENPP4	0.000613616	0.644362	0.078	0.046	1		SRSF12	6.27431e-05	0.701071	0.243	0.197	1		AL359881.1	0.00181617	-2.55652	0.004	0.02	1
ZNF589	0.00113369	0.635183	0.123	0.076	1		STIM1	0.000614234	0.502205	0.103	0.064	1		TDG	6.31319e-05	-0.306978	0.43	0.517	1		AC124804.1	0.00181625	-1.26611	0.012	0.035	1
PYGO2	0.00113399	0.821473	0.122	0.078	1		PLPPR1	0.0006143	-0.125466	0.891	0.927	1		MED18	6.31881e-05	-0.679787	0.027	0.053	1		C1orf131	0.00182112	-0.49122	0.371	0.435	1
RAP1A	0.00113585	0.285732	0.656	0.604	1		EPM2A	0.000614333	0.481489	0.183	0.133	1		MRPL42	6.34163e-05	0.205063	0.733	0.687	1		USF2	0.0018221	-0.26841	0.644	0.7	1
GDPD3	0.00114292	-2.59614	0.003	0.011	1		RPS6KA4	0.000615657	2.12672	0.024	0.006	1		RNF152	6.36886e-05	0.887672	0.215	0.171	1		PCIF1	0.00182528	-0.414167	0.256	0.33	1
PPP4R1-AS1	0.00114292	-2.61374	0.003	0.011	1		PMEPA1	0.000619552	0.332303	0.266	0.201	1		CAPS	6.42483e-05	-1.23042	0.022	0.045	1		PHLDA3	0.00182699	-0.356998	0.422	0.493	1
CEP76	0.00114301	0.456681	0.269	0.206	1		CDH23	0.000619613	1.21845	0.031	0.01	1		DDX42	6.42912e-05	0.264958	0.599	0.568	1		EHD2	0.00182708	2.56918	0.038	0.012	1
LANCL1	0.0011441	0.312717	0.478	0.404	1		ZBED3-AS1	0.000620053	0.672912	0.078	0.044	1		KCTD10	6.43343e-05	0.854074	0.172	0.126	1		TP53TG5	0.00182786	-0.547579	0.348	0.412	1
PRXL2A	0.00114591	-0.201333	0.625	0.664	1		FOXO3B	0.000620269	0.603687	0.062	0.032	1		RPN1	6.44852e-05	-0.269745	0.529	0.626	1		PDHX	0.00183538	0.349944	0.606	0.555	1
TRIL	0.00114606	0.84806	0.093	0.054	1		FBN3	0.000621381	0.59158	0.107	0.068	1		WRAP73	6.45413e-05	-0.382376	0.132	0.189	1		B3GNT9	0.00183627	-2.34776	0.004	0.02	1
TGFB1	0.00114649	1.02806	0.062	0.029	1		AGPS	0.00062325	0.379463	0.224	0.166	1		KANK2	6.49458e-05	0.656893	0.31	0.268	1		VWA2	0.00184159	0.82876	0.049	0.018	1
ZNF561	0.00115171	0.741348	0.122	0.078	1		ZNF653	0.000624408	0.718331	0.037	0.014	1		POLE3	6.53482e-05	-0.269088	0.296	0.383	1		LINC02596	0.00184399	0.946058	0.02	0.002	1
ELAC2	0.00115352	0.563539	0.198	0.144	1		SLC30A9	0.000624806	0.221004	0.368	0.295	1		CEMIP	6.54045e-05	1.66986	0.058	0.026	1		AL358115.1	0.00184436	2.18808	0.016	0	1
LINC00106	0.00115572	1.53767	0.037	0.011	1		PPP1R26	0.000632679	1.06675	0.043	0.018	1		ARRDC1-AS1	6.54479e-05	-0.372963	0.077	0.12	1		FP326651.1	0.00184436	2.05549	0.016	0	1
REXO2	0.00115592	-0.290194	0.187	0.245	1		KAT14	0.000633834	0.842124	0.057	0.028	1		MTMR14	6.57627e-05	0.80343	0.199	0.154	1		AC040904.1	0.00184436	2.40902	0.016	0	1
AC010487.2	0.00115944	-2.24821	0.003	0.011	1		AL161772.1	0.000635774	-0.760999	0.076	0.108	1		KCNRG	6.61915e-05	-1.15691	0.005	0.018	1		WDR60	0.0018491	0.248661	0.593	0.543	1
YTHDF3-AS1	0.00116082	-1.68944	0.012	0.029	1		TCP11L2	0.000636213	1.16188	0.052	0.025	1		TMEM184B	6.63245e-05	0.569947	0.299	0.255	1		PCDH1	0.00185235	1.18313	0.128	0.082	1
CRTC3-AS1	0.00116451	0.793175	0.078	0.041	1		AC020765.2	0.000640557	-1.52598	0.011	0.025	1		AL161421.1	6.66128e-05	-1.30621	0.008	0.024	1		FUBP1	0.00185307	0.127007	0.858	0.817	1
USP19	0.00116647	1.32364	0.074	0.039	1		FAM120C	0.000641688	0.496551	0.179	0.13	1		BACE1-AS	6.67606e-05	1.35043	0.077	0.041	1		CCDC71L	0.00185388	-0.78732	0.187	0.245	1
NFKBIL1	0.00116775	-0.629065	0.103	0.146	1		RERG	0.000642629	1.6455	0.031	0.01	1		TMEM19	6.6878e-05	-0.21491	0.258	0.341	1		PATL1	0.00185796	0.471232	0.374	0.307	1
AC024145.1	0.00117061	1.67533	0.059	0.028	1		CFC1	0.000643445	-1.31667	0.009	0.022	1		ADCYAP1R1	6.70758e-05	1.17631	0.096	0.058	1		NUP153	0.00186022	0.210623	0.672	0.597	1
RSPH3	0.00117236	1.04895	0.077	0.041	1		GOT1	0.000643462	-0.560142	0.115	0.151	1		LINC00200	6.72436e-05	2.40918	0.03	0.007	1		PAK4	0.00186213	0.88248	0.194	0.137	1
HSPH1	0.00117253	0.359222	0.422	0.357	1		NOTCH3	0.000644755	1.75254	0.022	0.005	1		C19orf73	6.75537e-05	-1.82179	0.007	0.022	1		TUBG1	0.00186938	-0.470525	0.159	0.222	1
BX890604.2	0.00117437	-0.572739	0.164	0.214	1		C17orf80	0.000646207	0.573392	0.097	0.06	1		ADAT3	6.79658e-05	-1.0042	0.027	0.053	1		SERTAD4-AS1	0.00187296	-1.90294	0.004	0.02	1
CCDC178	0.00117827	-1.91587	0.007	0.019	1		TRANK1	0.000646496	0.845826	0.067	0.036	1		CADM3	6.81091e-05	0.394602	0.35	0.3	1		DONSON	0.00188001	0.473272	0.278	0.213	1
DNM3-IT1	0.0011783	0.723185	0.101	0.06	1		CHRNE	0.000647245	1.68506	0.024	0.006	1		LINC01978	6.85413e-05	-1.29324	0.008	0.024	1		AL137230.1	0.00188121	-1.69253	0.004	0.02	1
KLF5	0.00118052	1.59405	0.032	0.008	1		MON1B	0.000651542	0.590272	0.119	0.078	1		RAD54L	6.85794e-05	2.11667	0.046	0.018	1		FAM186B	0.00188176	1.35163	0.041	0.013	1
RDH10	0.00118332	0.856842	0.102	0.06	1		DUSP19	0.000653093	0.93647	0.081	0.048	1		AC138150.1	6.87145e-05	-0.680764	0.045	0.079	1		PDK4	0.00188451	-1.45703	0.024	0.053	1
SGCE	0.00118376	0.29079	0.529	0.456	1		TXNL1	0.000653472	-0.223596	0.562	0.577	1		SUCLG2	6.88603e-05	0.527404	0.385	0.354	1		SNX1	0.00188466	0.268972	0.656	0.597	1
ZNHIT2	0.00118464	-1.09038	0.017	0.037	1		MAX	0.000654247	0.293243	0.41	0.337	1		MAST1	6.90902e-05	0.691177	0.221	0.176	1		NPAP1	0.00188707	1.82395	0.053	0.022	1
COMTD1	0.00118473	-1.33566	0.023	0.045	1		RAB1B	0.000654488	-0.602516	0.148	0.188	1		TARSL2	6.93072e-05	0.303883	0.484	0.45	1		RAB35	0.00188838	0.40285	0.374	0.307	1
GOLGA6L9	0.00119353	0.918599	0.081	0.044	1		ZSCAN25	0.000654865	1.09083	0.059	0.031	1		PLK1	6.9619e-05	-0.690986	0.021	0.044	1		CDC37L1	0.00188894	-0.412038	0.637	0.673	1
B3GALT5	0.00119612	1.31103	0.055	0.024	1		SCAMP1-AS1	0.000655312	-0.910957	0.046	0.073	1		ZNF579	6.98527e-05	-0.438614	0.127	0.181	1		CYB5RL	0.00189013	0.878929	0.143	0.092	1
EAF2	0.00119712	-0.909717	0.037	0.065	1		CUBN	0.000655931	1.65171	0.034	0.013	1		AL590062.1	6.99295e-05	-1.70464	0.007	0.021	1		ARHGAP11A	0.00189263	1.14324	0.063	0.028	1
LINC02609	0.00119889	0.91852	0.054	0.023	1		RAB24	0.000656447	-1.41744	0.015	0.032	1		DNM1P35	6.9988e-05	-1.37665	0.008	0.023	1		LIMD2	0.00189985	-0.560491	0.132	0.19	1
TUBGCP6	0.00120218	1.13156	0.076	0.041	1		CTU2	0.000657692	-0.698343	0.085	0.118	1		LRCH2	7.01193e-05	0.413218	0.422	0.386	1		SFRP2	0.00190298	0.294848	0.054	0.022	1
EBPL	0.00120477	-0.261797	0.544	0.571	1		KCTD7	0.000658592	0.577004	0.089	0.053	1		NNMT	7.02498e-05	2.75923	0.027	0.005	1		TIGD6	0.00191167	-1.13287	0.052	0.092	1
ZNF136	0.00120551	0.425926	0.158	0.106	1		CASP3	0.000659298	0.292415	0.256	0.193	1		NPPA	7.09907e-05	-1.61403	0.003	0.014	1		ZNF14	0.001914	0.418092	0.322	0.248	1
SWSAP1	0.00120565	-1.40642	0.01	0.026	1		METTL4	0.000659672	0.518497	0.1	0.063	1		INPP5B	7.10383e-05	0.730018	0.194	0.148	1		WDTC1	0.00191414	0.676598	0.23	0.172	1
POLR3A	0.00120706	0.431989	0.218	0.159	1		AC026979.2	0.000659969	-1.28687	0.022	0.041	1		AL132639.2	7.10859e-05	-1.75809	0.006	0.02	1		PRKG1	0.0019152	0.98453	0.099	0.055	1
HCG17	0.00121027	0.398445	0.22	0.161	1		TMEM159	0.000661102	0.277767	0.177	0.125	1		ADPRM	7.11864e-05	-0.361799	0.062	0.101	1		SAMD13	0.00191541	-1.15869	0.031	0.063	1
AL035701.1	0.00121152	-1.43406	0.005	0.016	1		LINC01006	0.000661373	0.318852	0.179	0.127	1		DPYSL5	7.13895e-05	0.63535	0.286	0.24	1		LINC02609	0.00192069	0.683059	0.175	0.12	1
NBPF19	0.0012129	-0.779587	0.061	0.096	1		NRBP1	0.000664331	0.195578	0.309	0.235	1		TMEM144	7.15081e-05	-1.40756	0.008	0.023	1		PTPN13	0.00192536	0.318667	0.74	0.668	1
INTS8	0.00121396	0.373948	0.314	0.248	1		RNF20	0.000664693	0.293247	0.238	0.179	1		AF235103.3	7.15277e-05	1.46638	0.066	0.033	1		TOR1B	0.00192674	-0.373622	0.362	0.435	1
SNX8	0.00121513	0.69648	0.136	0.089	1		CBX8	0.000668492	0.495929	0.064	0.033	1		AC009802.1	7.15594e-05	-1.02182	0.012	0.03	1		NOP16	0.00192802	-0.698248	0.188	0.25	1
PLXDC2	0.00121967	0.901657	0.105	0.063	1		AL158055.1	0.000668587	1.04965	0.049	0.023	1		TMPO-AS1	7.17931e-05	-1.65789	0.003	0.014	1		SLITRK3	0.00192842	0.951367	0.084	0.043	1
PET100	0.001224	-0.284418	0.437	0.487	1		TTI2	0.000668783	0.723236	0.087	0.052	1		PPTC7	7.18988e-05	0.751563	0.222	0.177	1		RAB24	0.0019355	-0.787449	0.057	0.098	1
PCDHB2	0.00122404	0.387879	0.302	0.239	1		PEX19	0.000670524	0.383652	0.187	0.137	1		RPS21	7.19488e-05	-0.188887	0.937	0.937	1		ZNF394	0.00193942	0.527025	0.38	0.325	1
LYRM1	0.00122771	-0.550106	0.157	0.205	1		AC234775.3	0.000671279	2.71392	0.015	0.001	1		USP50	7.19782e-05	3.26982	0.03	0.007	1		ZFP14	0.00193956	0.373059	0.375	0.31	1
SSBP4	0.00123163	-0.36251	0.371	0.425	1		MCM6	0.000672426	1.04506	0.081	0.049	1		AC069544.1	7.20061e-05	-1.51199	0.007	0.022	1		NHLRC2	0.00194226	0.281904	0.511	0.44	1
CNRIP1	0.00123319	-0.481844	0.322	0.375	1		AL049828.2	0.000676736	0.899679	0.052	0.025	1		HOXA4	7.20446e-05	-0.54898	0.061	0.099	1		AC015967.1	0.00194491	0.894228	0.134	0.085	1
TRPV1	0.00123509	1.37143	0.041	0.015	1		DUSP18	0.000683584	1.15161	0.047	0.022	1		UAP1	7.2486e-05	0.596301	0.339	0.306	1		VWA5A	0.00194555	0.911048	0.075	0.037	1
ADM	0.00123717	-1.04987	0.02	0.041	1		C16orf96	0.000683928	1.94602	0.02	0.003	1		TOE1	7.25203e-05	-0.524448	0.059	0.097	1		ALDH8A1	0.00194583	0.970027	0.126	0.078	1
PES 1.00	0.00123908	0.481817	0.167	0.115	1		AK2	0.000684039	-0.525502	0.157	0.197	1		STK40	7.30687e-05	0.848131	0.172	0.126	1		CIAPIN1	0.00194788	-0.25877	0.536	0.59	1
KIAA0930	0.00124287	0.714965	0.156	0.107	1		ARSB	0.000686031	0.261919	0.295	0.233	1		C1orf198	7.31905e-05	0.597982	0.308	0.27	1		ZNF253	0.00194935	0.622553	0.304	0.248	1
HERPUD2	0.00124352	0.494164	0.227	0.17	1		DAXX	0.000687788	0.638502	0.113	0.074	1		GTF2H3	7.35337e-05	-0.260956	0.353	0.442	1		RNF115	0.00195026	0.255071	0.661	0.628	1
LINC02133	0.00124685	0.751049	0.077	0.041	1		SERINC2	0.000687795	-0.645855	0.134	0.171	1		RLBP1	7.35835e-05	-1.19359	0.008	0.023	1		ARF3	0.0019524	-0.231333	0.574	0.643	1
AC061708.1	0.00125075	2.28026	0.036	0.011	1		ZNF615	0.000687943	0.619458	0.101	0.064	1		DDX56	7.36137e-05	-0.177559	0.206	0.285	1		TRIM28	0.00195421	0.164037	0.623	0.537	1
AC006058.3	0.00125145	-1.52376	0.006	0.018	1		BBC3	0.000689932	-0.507059	0.106	0.143	1		TEX22	7.37283e-05	1.397	0.071	0.037	1		HDX	0.00197211	0.317552	0.289	0.218	1
VTI1B	0.00125303	-0.245869	0.343	0.409	1		SERPINE2	0.000690167	-0.141508	0.84	0.851	1		ARMC1	7.37851e-05	-0.179347	0.531	0.635	1		ZADH2	0.0019821	0.542607	0.305	0.24	1
TIMP3	0.00125956	0.167104	0.311	0.247	1		SLC5A12	0.000692916	1.31005	0.036	0.014	1		AC113410.4	7.38938e-05	-1.40251	0.006	0.02	1		LINC01266	0.00199732	-0.616152	0.068	0.113	1
FAM83D	0.00126229	0.749242	0.308	0.26	1		STARD3	0.000693865	-0.693173	0.137	0.173	1		GCDH	7.40613e-05	-0.265072	0.102	0.154	1		C13orf46	0.00199882	1.19301	0.058	0.025	1
GGPS1	0.00126247	-0.524813	0.156	0.205	1		LRRC26	0.00069427	-0.973306	0.018	0.036	1		ZNF124	7.40733e-05	0.456076	0.404	0.372	1		CHST1	0.00201371	1.38212	0.076	0.038	1
AL513128.3	0.0012625	2.272	0.023	0.003	1		POU6F1	0.000696066	0.389612	0.091	0.055	1		PPP3CB	7.41213e-05	0.226581	0.674	0.656	1		KHSRP	0.00201594	0.219224	0.76	0.687	1
DHRS1	0.00126263	-0.672733	0.1	0.141	1		KCNN3	0.000698127	1.70063	0.025	0.007	1		AL031963.3	7.4246e-05	-0.950605	0.019	0.041	1		SAMD14	0.00202824	0.955957	0.085	0.045	1
ADAM17	0.00126908	0.367212	0.425	0.357	1		CPXM2	0.000699484	1.93402	0.022	0.005	1		NSL1	7.45214e-05	-0.223742	0.605	0.679	1		AC022217.3	0.00202931	-0.716264	0.056	0.097	1
ZNF875	0.00126924	0.700531	0.144	0.096	1		TRAF5	0.000701383	0.519385	0.124	0.083	1		TLCD4	7.47456e-05	-1.19923	0.006	0.02	1		SLFNL1-AS1	0.0020335	1.22354	0.051	0.02	1
CCDC130	0.00126963	-0.27225	0.245	0.308	1		CACTIN	0.000701602	0.889034	0.044	0.019	1		DYRK2	7.48743e-05	0.585051	0.317	0.277	1		ZDHHC14	0.00203667	-0.262993	0.539	0.578	1
PWRN1	0.00126973	1.4523	0.057	0.026	1		DHX29	0.00070374	-0.354907	0.372	0.404	1		CBARP	7.49513e-05	1.19815	0.101	0.062	1		RFWD3	0.00203681	0.472985	0.207	0.147	1
GNG12-AS1	0.0012725	1.2299	0.072	0.037	1		OXNAD1	0.000704901	0.565771	0.127	0.085	1		SLC41A3	7.50384e-05	-0.357941	0.2	0.264	1		ZNF746	0.00203916	0.534505	0.293	0.232	1
SHC4	0.00127634	1.13773	0.09	0.052	1		FBXL12	0.00070499	-0.652421	0.087	0.121	1		PSD2	7.52527e-05	1.68386	0.052	0.022	1		FAM13A-AS1	0.00204116	0.874647	0.15	0.1	1
GORASP2	0.00127777	0.30863	0.515	0.446	1		ADAMTS10	0.000705307	0.327016	0.096	0.058	1		AQP6	7.53221e-05	-0.714725	0.031	0.059	1		ENPP4	0.00204247	-0.45855	0.568	0.617	1
SAFB2	0.00128055	0.303252	0.544	0.481	1		CKMT2-AS1	0.000705751	0.493471	0.117	0.076	1		SLC25A40	7.5394e-05	-0.387914	0.09	0.137	1		CSRP2	0.00204396	-0.462092	0.072	0.118	1
AC113145.1	0.00128429	-1.73637	0.009	0.024	1		KAT2A	0.000705839	0.490011	0.074	0.041	1		AC005229.4	7.55243e-05	-0.990587	0.023	0.046	1		FLNC	0.00205003	0.611623	0.279	0.22	1
APIP	0.00128795	-0.277817	0.39	0.45	1		GGA1	0.000705958	0.318304	0.214	0.158	1		NBN	7.55663e-05	0.450856	0.425	0.392	1		FHAD1	0.00205733	1.76562	0.035	0.01	1
MLLT3	0.00128994	0.331707	0.427	0.357	1		HELQ	0.000706871	0.681827	0.09	0.055	1		PRXL2B	7.56356e-05	-0.60649	0.047	0.08	1		LEPROTL1	0.00205855	-0.241682	0.627	0.678	1
NEDD1	0.00129287	0.457848	0.309	0.247	1		AC027018.1	0.000707239	0.788698	0.057	0.028	1		POLR3E	7.60533e-05	0.709365	0.206	0.16	1		AC131571.1	0.00205994	0.366844	0.139	0.09	1
LTBP1	0.00129395	-0.467427	0.044	0.075	1		NABP1	0.00070925	1.59765	0.031	0.01	1		METTL21A	7.64178e-05	-0.27281	0.22	0.295	1		AC211433.1	0.00206609	0.456969	0.276	0.21	1
PLK2	0.0012942	-0.47853	0.201	0.253	1		SHANK2	0.000710075	0.432564	0.268	0.213	1		ZNF71	7.67371e-05	0.722699	0.212	0.165	1		ULK3	0.00206638	-0.642035	0.157	0.217	1
SLC16A1-AS1	0.0012949	0.41843	0.147	0.097	1		ATL2	0.00071017	0.326507	0.219	0.164	1		HMGN5	7.70328e-05	-0.187455	0.235	0.315	1		BANCR	0.00207442	2.51344	0.023	0.003	1
FAM133A	0.00129572	-1.39223	0.016	0.036	1		SIRPA	0.000710621	0.716632	0.07	0.039	1		IFNAR2	7.70852e-05	0.282833	0.588	0.562	1		NOP58	0.00207827	0.25376	0.713	0.68	1
SMNDC1	0.00129599	-0.331518	0.459	0.505	1		MAPK12	0.000712176	-0.892913	0.064	0.093	1		PNCK	7.7211e-05	-0.354399	0.107	0.158	1		SFI1	0.00207992	0.553385	0.124	0.075	1
LIMK1	0.00129666	0.64306	0.127	0.081	1		EEA1	0.000714969	-0.281426	0.41	0.445	1		MTHFD2L	7.73634e-05	-0.198579	0.391	0.483	1		RBM4	0.00208345	-0.178505	0.885	0.907	1
SSR3	0.00129745	-0.194647	0.582	0.627	1		MYL5	0.000716406	-1.59626	0.007	0.018	1		SH3GLB1	7.78218e-05	0.137907	0.803	0.751	1		2025-03-03	0.00208379	0.50372	0.475	0.405	1
AC105460.2	0.0012976	1.60502	0.039	0.013	1		ATP7A	0.000717332	0.508883	0.084	0.049	1		RAB3IP	7.7967e-05	0.51615	0.394	0.357	1		DTX1	0.00209457	0.799423	0.072	0.035	1
TROAP	0.00129792	-0.347728	0.292	0.352	1		ARRDC3-AS1	0.000718261	0.913147	0.05	0.024	1		PJVK	7.8142e-05	-0.399203	0.038	0.068	1		TRADD	0.00209958	-0.460246	0.125	0.182	1
AC060780.1	0.00130141	-1.02104	0.022	0.044	1		APOLD1	0.000718754	1.02461	0.055	0.027	1		BX322234.1	7.82522e-05	1.47283	0.064	0.032	1		AL355075.4	0.00210934	-1.02301	0.059	0.1	1
PTK2B	0.00130511	1.57069	0.048	0.019	1		AC092691.3	0.000722629	1.03042	0.046	0.02	1		TTC27	7.8296e-05	0.605933	0.285	0.244	1		SEMA6C	0.00211037	1.15316	0.08	0.042	1
SLC25A38	0.00131155	-0.611257	0.138	0.185	1		TRNAU1AP	0.000723451	-0.661442	0.123	0.158	1		STK24	7.84142e-05	0.586242	0.307	0.268	1		TMEM212	0.0021126	-0.480101	0.038	0.073	1
CPNE5	0.001317	1.17154	0.055	0.024	1		CUL2	0.000723467	0.268855	0.401	0.324	1		ENKD1	7.8705e-05	-0.673815	0.038	0.068	1		TIA1	0.00211301	0.106721	0.819	0.772	1
PPP1R9B	0.00131791	0.703956	0.114	0.07	1		TICRR	0.000725209	1.15333	0.037	0.015	1		CTSB	7.89397e-05	-0.184783	0.213	0.292	1		CUL2	0.0021135	0.247936	0.718	0.69	1
PLD5	0.00131794	0.545047	0.199	0.146	1		SLC38A9	0.000726755	0.411434	0.19	0.14	1		ELOVL4	7.91468e-05	-0.191567	0.251	0.335	1		AL357153.2	0.00211351	1.08002	0.07	0.033	1
CCDC93	0.00132478	0.435509	0.277	0.218	1		ERVK13-1	0.000727765	0.867158	0.052	0.025	1		C1QTNF3	7.95986e-05	1.45787	0.074	0.04	1		AL031595.3	0.00211835	1.83346	0.023	0.003	1
AC078923.1	0.00132657	-0.633063	0.073	0.11	1		PCBP2-OT1	0.000736978	3.1654	0.015	0.001	1		PSTK	7.96628e-05	-0.256902	0.262	0.34	1		ZNF687	0.00212043	0.544276	0.19	0.132	1
FBXO6	0.001328	0.965732	0.055	0.024	1		NDRG2	0.00074247	-0.431155	0.181	0.223	1		AC138305.1	7.97403e-05	-0.663743	0.044	0.076	1		AC073655.1	0.00212575	1.96165	0.023	0.003	1
TRIM59	0.00132911	0.559316	0.325	0.265	1		ZNF45	0.000743044	0.814103	0.05	0.024	1		PATJ	7.97715e-05	0.924845	0.175	0.13	1		ITGA2	0.00213475	0.548641	0.271	0.205	1
CIPC	0.00133157	0.903286	0.12	0.076	1		EIPR1	0.000743222	0.41926	0.248	0.192	1		AP000844.2	7.99131e-05	1.76993	0.04	0.014	1		UCN	0.00214168	-1.10046	0.03	0.062	1
PSAP	0.00133307	-0.128873	0.713	0.753	1		LINC00623	0.000743977	0.336842	0.225	0.168	1		SLC26A6	7.9988e-05	-0.47456	0.041	0.073	1		NUDT11	0.00215272	-0.546116	0.17	0.23	1
TAX1BP1	0.00133343	-0.168049	0.815	0.823	1		SLC5A4	0.000744549	1.17638	0.031	0.01	1		PFKP	8.01043e-05	0.554549	0.332	0.287	1		CEP78	0.00215365	0.287653	0.433	0.362	1
CDC37L1	0.0013386	-0.371274	0.27	0.326	1		AGPAT1	0.000744895	-0.35286	0.274	0.312	1		NID2	8.04761e-05	0.721295	0.266	0.227	1		TIMM23B-AGAP6	0.0021542	1.10887	0.107	0.063	1
LINC02356	0.0013432	1.89883	0.034	0.01	1		ALPK3	0.000745276	1.42257	0.031	0.01	1		EVL	8.0549e-05	0.211097	0.785	0.769	1		FBLN7	0.0021556	1.75355	0.023	0.003	1
CEBPG	0.00135293	0.30321	0.466	0.394	1		SLC38A10	0.000746822	0.561956	0.082	0.048	1		MFSD2A	8.11962e-05	-0.419166	0.082	0.126	1		LINC01750	0.00215696	-2.19565	0.005	0.022	1
TMEM104	0.00135392	0.675421	0.085	0.047	1		GNL3L	0.000747567	0.450078	0.143	0.098	1		MLH1	8.22459e-05	-0.30318	0.198	0.268	1		EPS8	0.00215807	0.216621	0.83	0.778	1
AP000763.3	0.0013619	1.46024	0.036	0.011	1		CRY2	0.000748372	0.561988	0.08	0.047	1		GNG12-AS1	8.25265e-05	1.49582	0.112	0.073	1		HS6ST1	0.00215861	0.325585	0.301	0.237	1
ZNF335	0.00136368	0.465185	0.189	0.135	1		HTRA2	0.000752911	-0.771443	0.078	0.11	1		FCHO2	8.28969e-05	0.3838	0.439	0.408	1		WDR45B	0.00216099	0.155238	0.825	0.802	1
PYGM	0.0013648	1.80067	0.047	0.019	1		NSUN6	0.000754349	0.187729	0.38	0.298	1		WDTC1	8.32991e-05	1.189	0.15	0.109	1		SLC47A2	0.00216137	1.39353	0.043	0.015	1
ZNF766	0.00136537	0.353541	0.193	0.136	1		FBXL13	0.00075463	0.991936	0.046	0.02	1		AL139294.1	8.3765e-05	0.932137	0.094	0.055	1		SLC25A18	0.0021624	0.578191	0.229	0.167	1
CDC42EP4	0.00136557	0.624448	0.146	0.097	1		ZNF772	0.000754673	1.25385	0.05	0.024	1		FAM219B	8.38676e-05	-0.268318	0.259	0.34	1		BCAS4	0.00216294	0.689939	0.168	0.113	1
AC009088.1	0.0013705	2.42499	0.023	0.003	1		TUBGCP2	0.000756748	0.294247	0.354	0.28	1		PRKG2	8.3931e-05	0.392992	0.523	0.483	1		MAF	0.00217088	0.243596	0.701	0.657	1
AC004448.2	0.0013716	-0.918067	0.06	0.094	1		AC005753.3	0.000757967	1.93846	0.019	0.003	1		AC131571.1	8.39513e-05	1.21509	0.087	0.05	1		POLQ	0.00217141	2.56624	0.026	0.005	1
PTPA	0.00137272	0.495438	0.205	0.151	1		FAM102B	0.000760571	0.426254	0.185	0.135	1		SEPTIN7-AS1	8.40652e-05	-0.202528	0.067	0.107	1		UEVLD	0.00217516	0.380872	0.52	0.458	1
ARID5A	0.00137457	0.84525	0.096	0.057	1		KTN1-AS1	0.000760587	0.688445	0.055	0.027	1		CADPS	8.41454e-05	0.395677	0.654	0.662	1		SMC2	0.00217811	-0.368488	0.305	0.372	1
TTC21A	0.0013768	1.06397	0.061	0.029	1		FBXO25	0.000763683	0.479632	0.114	0.074	1		AP000692.2	8.43051e-05	-0.838137	0.018	0.04	1		ALG10B	0.00218189	-0.460875	0.156	0.217	1
UBXN2B	0.00137695	0.467413	0.315	0.252	1		GK5	0.000766262	0.332355	0.128	0.084	1		FECH	8.45621e-05	-0.374688	0.091	0.137	1		TOR1A	0.00218633	-0.334915	0.4	0.475	1
CREB3	0.00137898	-0.463745	0.171	0.221	1		INPP5E	0.000767578	0.543384	0.054	0.026	1		GDPD2	8.46931e-05	-1.60413	0.002	0.012	1		KCTD16	0.00218854	0.946784	0.143	0.092	1
PER1	0.00138246	0.884044	0.091	0.052	1		AC096576.6	0.000767788	1.75988	0.025	0.007	1		PLD1	8.48094e-05	0.29018	0.736	0.722	1		RFC1	0.00218941	-0.245042	0.7	0.75	1
LINC01561	0.00138422	1.75971	0.034	0.01	1		ITGA7	0.000767966	0.632263	0.087	0.052	1		SNTG1	8.49173e-05	-0.332273	0.417	0.462	1		ZNF236-DT	0.00218954	-0.89536	0.047	0.085	1
C3orf14	0.00138439	-0.33548	0.364	0.412	1		FRAT1	0.000769271	-1.0982	0.027	0.048	1		XIAP	8.49503e-05	0.379887	0.454	0.424	1		NFYA	0.00219751	0.581695	0.326	0.262	1
SLC6A9	0.00138671	0.837964	0.06	0.028	1		PFKFB2	0.000770097	1.226	0.039	0.016	1		AC025038.1	8.50595e-05	-0.496494	0.022	0.045	1		CEP44	0.00220268	0.25412	0.566	0.49	1
SLC9A1	0.00139275	1.02658	0.062	0.029	1		AC125613.1	0.000770246	0.199221	0.502	0.415	1		PRPH	8.51063e-05	3.96434	0.016	0	1		AC132153.1	0.00220361	-1.61261	0.021	0.048	1
IL34	0.00139279	1.25007	0.046	0.018	1		LTBP1	0.000770293	-0.840791	0.033	0.057	1		SLC29A1	8.59941e-05	-0.469544	0.075	0.117	1		AL592430.1	0.00220976	-0.431528	0.064	0.108	1
PSMA3-AS1	0.00139369	-0.367893	0.346	0.398	1		AC008735.2	0.000770647	1.40053	0.031	0.01	1		WDR59	8.61541e-05	0.418143	0.415	0.383	1		AL158212.2	0.00221371	0.582105	0.289	0.223	1
LINC00649	0.00139565	0.913898	0.086	0.049	1		MRPL46	0.000783088	-0.586409	0.109	0.144	1		PPFIBP2	8.62242e-05	0.619838	0.3	0.255	1		SLC25A33	0.00221386	0.231362	0.774	0.743	1
FCHSD1	0.00139666	2.03277	0.023	0.003	1		AL356599.1	0.000785747	0.442398	0.137	0.093	1		TRIM73	8.65548e-05	-0.401702	0.095	0.142	1		GMCL1	0.00223257	0.203885	0.465	0.395	1
LINC02175	0.00139961	1.48414	0.054	0.024	1		RFK	0.000785994	-0.408959	0.254	0.296	1		MTAP	8.66474e-05	0.421124	0.485	0.468	1		AL391645.1	0.00224712	-1.085	0.022	0.05	1
PCBP1-AS1	0.00139991	0.509925	0.29	0.232	1		ACAD8	0.000786249	-0.57873	0.14	0.176	1		RCAN1	8.66498e-05	0.266854	0.751	0.738	1		AC010531.3	0.00224856	1.46902	0.035	0.01	1
SPC24	0.00140343	-0.411872	0.21	0.266	1		MICALL1	0.000787329	0.703278	0.052	0.025	1		SLC8A1	8.7192e-05	0.861769	0.254	0.208	1		CCDC191	0.00225313	0.661999	0.27	0.208	1
AC072062.1	0.00140709	2.30048	0.038	0.013	1		AP5B1	0.000787978	1.30083	0.032	0.011	1		ZFYVE1	8.72036e-05	0.989685	0.151	0.107	1		LDB3	0.00225331	0.313858	0.57	0.507	1
GSTK1	0.00140894	-0.527155	0.147	0.193	1		HMGN4	0.000790914	-0.53434	0.18	0.217	1		AP000926.2	8.73556e-05	-1.39263	0.01	0.026	1		ACD	0.00225554	-0.531975	0.173	0.233	1
LINC01351	0.00141275	-0.434636	0.271	0.325	1		AC008056.1	0.000792397	1.29915	0.027	0.008	1		HOMER1	8.76658e-05	0.575699	0.343	0.308	1		CP	0.00226486	2.41159	0.029	0.007	1
NPRL2	0.0014145	-0.6464	0.087	0.127	1		CTPS1	0.000798389	0.241884	0.278	0.212	1		MED12	8.79063e-05	0.897379	0.165	0.121	1		ACADM	0.00226618	-0.29651	0.527	0.585	1
PALLD	0.0014146	0.270043	0.7	0.654	1		CASC15	0.000798625	-0.446436	0.11	0.148	1		TMEM135	8.7929e-05	0.397507	0.509	0.481	1		MOK	0.00226902	0.738371	0.247	0.187	1
ZNF439	0.00141572	0.558076	0.191	0.138	1		VPS72	0.000799266	-0.281063	0.417	0.447	1		TFPI2	8.81276e-05	-0.66039	0.038	0.068	1		AC092123.1	0.00227467	-1.60061	0.005	0.022	1
GOLT1B	0.00142104	0.4148	0.396	0.336	1		KLHL3	0.000805294	1.1062	0.044	0.019	1		RUSC2	8.82303e-05	0.813977	0.192	0.148	1		AC004834.1	0.00227921	1.84633	0.026	0.005	1
C19orf38	0.00143051	1.72421	0.041	0.015	1		GPR158	0.000806967	-0.79906	0.041	0.067	1		ZNF711	8.82471e-05	0.246461	0.642	0.607	1		TRPV1	0.00228119	1.15389	0.119	0.075	1
EIF2B5	0.00143327	-0.626816	0.159	0.206	1		GPBP1	0.00080739	-0.206755	0.718	0.709	1		ASB7	8.82935e-05	0.896674	0.183	0.139	1		PWRN4	0.00228551	2.17416	0.029	0.007	1
LINC02614	0.00143503	2.15153	0.033	0.01	1		NR4A2	0.000808292	-1.21003	0.016	0.033	1		LANCL3	8.8517e-05	-0.68352	0.018	0.04	1		MDC 1.00	0.00229589	0.575206	0.264	0.205	1
CISD3	0.00143652	-0.429367	0.122	0.169	1		ZNF484	0.000808378	0.332934	0.21	0.156	1		DLG4	8.87697e-05	1.0884	0.144	0.102	1		SFT2D3	0.00229655	-0.486034	0.299	0.367	1
USP40	0.00144101	0.548689	0.185	0.131	1		DDX54	0.000811814	0.401725	0.128	0.084	1		ADGRV1	8.88002e-05	1.09082	0.139	0.095	1		AC004830.2	0.00229832	1.47142	0.032	0.008	1
ERO1A	0.00144596	0.308706	0.308	0.24	1		CAAP1	0.000812704	0.25409	0.31	0.241	1		ARHGAP44	8.91042e-05	1.26324	0.109	0.07	1		PTPN14	0.00230008	0.882467	0.202	0.143	1
IFIH1	0.00144693	2.25558	0.028	0.006	1		CBFA2T3	0.000815507	1.84704	0.03	0.01	1		PEX26	8.99578e-05	0.773271	0.241	0.2	1		C2	0.00230009	0.835353	0.065	0.03	1
TRIM3	0.0014507	0.824491	0.08	0.044	1		RPARP-AS1	0.000815507	-0.832811	0.024	0.044	1		TMEM168	9.03277e-05	0.373305	0.447	0.41	1		ASS1	0.00230135	1.84657	0.026	0.005	1
ITGB5	0.00145217	1.23017	0.085	0.049	1		HAGLR	0.000815622	1.46351	0.03	0.01	1		VTI1B	9.04863e-05	-0.243997	0.415	0.522	1		AL031430.1	0.00230392	-2.94954	0.002	0.015	1
AC025165.2	0.00145362	1.08571	0.061	0.029	1		DHX30	0.000819617	0.238408	0.327	0.253	1		ZMYM6	9.08388e-05	0.546773	0.292	0.25	1		LPCAT4	0.00230478	0.518866	0.169	0.112	1
HELLS	0.0014548	0.201796	0.709	0.644	1		TLL1	0.000822279	-2.38394	0.003	0.011	1		SSTR1	9.09218e-05	-0.639162	0.013	0.032	1		RIOX2	0.00230577	-0.622172	0.118	0.173	1
SCARA3	0.00145738	0.708641	0.128	0.083	1		SLC30A8	0.000827102	3.9861	0.017	0.002	1		GPT2	9.09333e-05	0.454602	0.379	0.345	1		LINC01060	0.00230618	-0.134292	0.074	0.122	1
MTHFD1	0.0014578	0.356645	0.354	0.284	1		MYRFL	0.000829172	0.625652	0.057	0.028	1		ARL4C	9.10177e-05	-0.219664	0.22	0.295	1		MORF4L1	0.00230741	-0.136131	0.971	0.985	1
COPS3	0.0014597	-0.2639	0.624	0.656	1		ANO4	0.000829351	-0.624125	0.079	0.111	1		DCSTAMP	9.10489e-05	-0.613449	0.024	0.048	1		NAT9	0.00230947	-0.532362	0.104	0.157	1
ASAP3	0.00146532	1.29257	0.069	0.036	1		CLCN7	0.000829357	0.868334	0.069	0.039	1		AC009779.2	9.10603e-05	-0.612263	0.065	0.103	1		AC004231.1	0.00230991	-2.79346	0.002	0.015	1
GTPBP2	0.0014716	0.834427	0.092	0.054	1		LINC01361	0.000830841	2.17189	0.023	0.006	1		SLX1A	9.16418e-05	-1.28645	0.004	0.015	1		MEX3C	0.00231556	0.246718	0.516	0.438	1
AP003025.2	0.0014722	1.58213	0.047	0.019	1		AC079385.1	0.000831266	0.385034	0.136	0.092	1		PTCH2	9.20379e-05	1.39623	0.093	0.056	1		CCDC86	0.00232154	-0.594603	0.1	0.152	1
PARP12	0.00147755	1.29351	0.043	0.016	1		LINC02245	0.000831701	0.659581	0.11	0.072	1		ABCE1	9.24285e-05	-0.187681	0.67	0.722	1		RPN1	0.00232522	-0.206672	0.855	0.878	1
ASS1	0.00148255	2.07223	0.028	0.006	1		GOLGA1	0.000834104	0.231644	0.251	0.187	1		KIAA0895L	9.25734e-05	0.532402	0.311	0.268	1		AC010210.1	0.00232682	2.064	0.045	0.017	1
MUC20	0.00148643	1.7554	0.033	0.01	1		SLC9A1	0.000835426	0.989639	0.047	0.022	1		NISCH	9.26395e-05	0.605072	0.255	0.211	1		NARS	0.00233593	0.240871	0.775	0.752	1
DAGLB	0.00148821	0.720905	0.131	0.086	1		EIF2AK1	0.000837232	0.270953	0.402	0.327	1		POLD3	9.29654e-05	-0.312933	0.147	0.207	1		LRRC75B	0.00234545	-0.696731	0.082	0.128	1
SVIP	0.00149007	-0.567669	0.28	0.326	1		MAN1A1	0.000838001	4.23164	0.013	0	1		LDB1	9.33683e-05	0.482485	0.305	0.262	1		ZNF385D	0.00234575	0.266168	0.21	0.145	1
ZNF670	0.00149744	0.568102	0.164	0.114	1		A2M-AS1	0.000840035	1.14558	0.03	0.01	1		AL109811.2	9.36005e-05	-0.669985	0.026	0.052	1		ACTL6B	0.0023462	-2.30825	0.002	0.015	1
ITGA3	0.00149758	2.52369	0.022	0.003	1		TSPAN14	0.00084238	0.255819	0.19	0.135	1		SMIM4	9.36886e-05	-0.328146	0.167	0.23	1		TRBV26OR9-2	0.0023462	-1.88198	0.002	0.015	1
PPP2R3C	0.00149847	-0.226684	0.502	0.562	1		VPS37C	0.000844533	0.963054	0.045	0.02	1		PPP2R1A	9.46508e-05	-0.215771	0.891	0.871	1		MEIS3	0.00235266	0.293125	0.503	0.442	1
AC002470.1	0.00150014	-2.41541	0.002	0.01	1		AC097652.1	0.000846606	1.95803	0.019	0.003	1		STEAP1B	9.49591e-05	-0.325712	0.176	0.239	1		TDRKH-AS1	0.00235725	-0.664349	0.095	0.145	1
AC008267.5	0.00150046	-0.811944	0.047	0.078	1		AL691447.2	0.000847807	1.38977	0.035	0.014	1		TAP1	9.52386e-05	1.17192	0.096	0.058	1		GTF2H1	0.00235743	0.260387	0.654	0.6	1
AC023481.1	0.00150075	2.23964	0.025	0.005	1		NCKIPSD	0.000851254	1.26233	0.03	0.01	1		AC009309.1	9.54817e-05	-1.45068	0.009	0.025	1		GRSF1	0.00236387	0.199441	0.814	0.775	1
ANAPC13	0.00150578	-0.349088	0.341	0.393	1		LY6G5C	0.000853349	-1.62593	0.01	0.024	1		CCDC18-AS1	9.54951e-05	0.48647	0.42	0.391	1		TIPARP-AS1	0.00236454	-1.93518	0.002	0.015	1
ADAMTS1	0.00150935	1.19405	0.093	0.055	1		GPD1L	0.000856264	0.775632	0.07	0.04	1		TAF5	9.57654e-05	-0.345423	0.07	0.111	1		TRMT6	0.00237578	-0.469856	0.267	0.338	1
DGKZ	0.00151376	0.426071	0.191	0.135	1		CAD	0.000857013	0.993462	0.045	0.02	1		ADGRB2	9.59248e-05	1.13589	0.117	0.077	1		LANCL1	0.00238144	-0.355964	0.738	0.773	1
KDSR	0.00151464	0.364132	0.373	0.308	1		WDR12	0.000858313	0.240088	0.267	0.201	1		ASPHD2	9.61466e-05	-0.343926	0.119	0.173	1		DUSP18	0.00238272	0.446165	0.307	0.237	1
POLDIP2	0.00151503	-0.33952	0.285	0.338	1		ATL1	0.000860997	0.266564	0.479	0.403	1		TSEN15	9.62898e-05	-0.201026	0.472	0.564	1		TGFB1	0.00238501	0.643773	0.096	0.053	1
AC104078.2	0.00151862	2.22108	0.025	0.005	1		TCEA1	0.000861234	-0.198644	0.653	0.658	1		AC007786.1	9.66649e-05	-1.00263	0.019	0.041	1		GRK4	0.00238593	0.303883	0.562	0.507	1
ZNF641	0.00152004	1.30598	0.052	0.023	1		OAS3	0.000862381	1.6052	0.025	0.007	1		AL135905.2	9.66987e-05	-0.792325	0.028	0.055	1		RAB33B	0.00238679	-0.657449	0.171	0.23	1
SLC24A1	0.00152049	1.10528	0.048	0.019	1		AL358334.2	0.000862883	2.02732	0.021	0.005	1		TGFBR2	9.6925e-05	-1.26295	0.009	0.025	1		BMI1	0.00238744	-0.318671	0.636	0.663	1
ZNF471	0.0015285	0.906414	0.101	0.062	1		MRPS31	0.00086361	-0.4763	0.27	0.303	1		FRMPD3	9.81565e-05	2.87303	0.029	0.007	1		CHN2	0.00238758	-0.620151	0.154	0.213	1
CUTC	0.00153341	-0.367775	0.181	0.235	1		BTN3A3	0.000863974	1.54408	0.028	0.009	1		SAPCD2	9.84594e-05	1.07067	0.146	0.104	1		QRSL1	0.0023911	0.354747	0.404	0.328	1
NAB2	0.00153616	0.348376	0.221	0.162	1		OXA1L	0.000864035	-0.709718	0.114	0.149	1		XRRA1	9.86945e-05	0.634624	0.284	0.241	1		AC005498.3	0.00239208	-1.38881	0.038	0.072	1
AKAP8	0.00153805	0.382473	0.31	0.245	1		AC016831.5	0.000864528	1.25754	0.019	0.003	1		LYPLAL1	9.90824e-05	-0.244271	0.383	0.476	1		MGAT5B	0.00240756	1.33381	0.045	0.017	1
TRPC6	0.00153971	2.12895	0.025	0.005	1		AC007384.1	0.000866896	1.19562	0.032	0.011	1		AC231759.2	9.93674e-05	-0.574528	0.021	0.044	1		AL022238.2	0.00240997	0.549879	0.227	0.165	1
AC104051.2	0.0015452	-1.47877	0.016	0.034	1		ZNF670	0.00086739	0.561719	0.102	0.065	1		RALGDS	9.95833e-05	0.508798	0.398	0.38	1		NBPF1	0.00242021	-0.339377	0.393	0.468	1
DUS2	0.00154625	0.892392	0.095	0.055	1		AC008957.2	0.00086912	1.47233	0.03	0.01	1		BMS1	9.98884e-05	0.42549	0.402	0.373	1		ZNF614	0.00242231	0.441986	0.286	0.218	1
BRWD1-AS2	0.0015481	-2.14551	0.003	0.013	1		RARA	0.000869531	0.347495	0.149	0.102	1		JMJD6	9.98901e-05	-0.358439	0.134	0.192	1		HECA	0.00242498	0.531669	0.286	0.223	1
CACNA1H	0.00155656	0.925829	0.055	0.024	1		PCYOX1	0.000871265	0.458664	0.177	0.129	1		DVL3	9.9891e-05	0.460169	0.398	0.371	1		AL049840.5	0.00242582	-1.02643	0.035	0.068	1
YTHDF2	0.00155891	-0.205659	0.656	0.688	1		ATP1A2	0.000872278	-0.809565	0.035	0.059	1		HENMT1	9.9948e-05	-0.46743	0.039	0.07	1		ZDHHC16	0.00243057	-0.404121	0.184	0.25	1
C5orf24	0.0015608	0.239067	0.519	0.44	1		Z83843.1	0.000877278	1.01102	0.053	0.026	1		AC009061.2	0.00010004	-0.745053	0.022	0.045	1		MTMR9	0.002434	0.245195	0.597	0.527	1
AC004771.4	0.00156111	-1.811	0.003	0.013	1		C1QTNF3	0.000879482	1.02159	0.042	0.018	1		MMD	0.000100465	-0.284826	0.267	0.346	1		BAALC-AS1	0.00243584	0.413758	0.248	0.18	1
MIOS	0.00156205	0.631343	0.213	0.161	1		PI4K2A	0.000879546	0.552864	0.102	0.065	1		MFN1	0.000101697	0.362523	0.468	0.435	1		WDR91	0.00244352	0.618619	0.162	0.108	1
ECHDC3	0.00156765	-2.04388	0.003	0.013	1		AC020584.1	0.000879662	1.49505	0.033	0.013	1		CAND2	0.000101833	0.86231	0.145	0.101	1		NMT2	0.00244588	0.517429	0.264	0.202	1
ZCCHC4	0.00156925	0.511391	0.175	0.123	1		AL391069.2	0.000879766	-0.736882	0.079	0.11	1		SMNDC1	0.000102207	-0.272257	0.412	0.501	1		AC091982.3	0.00244954	-2.15174	0.006	0.023	1
AC079304.1	0.00157093	-2.02373	0.003	0.013	1		SAR1A	0.000880065	-0.409525	0.333	0.366	1		HPRT1	0.000102394	-0.288995	0.092	0.139	1		FAM216A	0.00245494	-0.772839	0.164	0.217	1
JMJD8	0.0015738	-0.773193	0.078	0.115	1		AL096706.1	0.00088414	-1.26243	0.011	0.025	1		SIRT7	0.000102457	-0.258247	0.164	0.228	1		PLAT	0.00246179	-0.261211	0.815	0.828	1
AL133480.1	0.00157502	1.38745	0.056	0.026	1		ADSS	0.000884658	0.251388	0.253	0.191	1		ITFG2-AS1	0.000102548	-0.353378	0.055	0.092	1		IRAK2	0.00246763	1.45707	0.045	0.017	1
ZNF582-AS1	0.00157526	-1.06528	0.023	0.045	1		DDX24	0.000889776	-0.185963	0.633	0.641	1		CKMT2-AS1	0.000102558	0.575873	0.297	0.255	1		AL450345.2	0.00246845	-2.17554	0.006	0.023	1
HSPB3	0.00157586	-1.70722	0.003	0.013	1		ZNF273	0.000891695	0.544843	0.13	0.089	1		AC104596.1	0.000102984	0.7858	0.212	0.164	1		TSPAN12	0.00247046	-0.327458	0.257	0.328	1
FAM207A	0.00157947	-0.481368	0.122	0.169	1		FGD1	0.000892877	0.375124	0.145	0.099	1		ANAPC1	0.000103318	0.693627	0.274	0.238	1		DYNC1LI1	0.00247471	0.197533	0.783	0.75	1
ZDHHC22	0.00158129	0.678399	0.168	0.119	1		WDCP	0.000893309	0.809535	0.059	0.031	1		CKS2	0.000104258	-0.438822	0.155	0.212	1		EFHB	0.00248138	-1.23712	0.02	0.047	1
SYT17	0.00158529	0.461814	0.31	0.25	1		ETV1	0.000897183	0.103821	0.87	0.821	1		LINC01547	0.000104613	-1.39448	0.009	0.024	1		IQGAP3	0.00248273	2.36095	0.019	0.002	1
PRPF3	0.00158821	0.312232	0.324	0.256	1		C5orf24	0.00089867	0.277342	0.41	0.331	1		ZSCAN9	0.000104678	-0.462415	0.096	0.142	1		TPK1	0.00249497	0.575297	0.289	0.227	1
MINDY1	0.00159068	0.666954	0.101	0.06	1		LDLR	0.000899985	0.486517	0.179	0.131	1		USP8	0.000104817	0.283244	0.54	0.508	1		EPM2AIP1	0.00250237	-0.267297	0.385	0.467	1
EPS15	0.00159372	0.615365	0.234	0.18	1		AC002429.2	0.000902937	0.550279	0.102	0.065	1		NECTIN1-AS1	0.00010505	1.54944	0.048	0.02	1		RPUSD1	0.00250313	-0.794134	0.104	0.153	1
BDNF-AS	0.00159431	0.697925	0.153	0.106	1		PSMF1	0.000903515	0.141219	0.342	0.264	1		ID3	0.000105061	-0.219859	0.068	0.109	1		INPP4B	0.00250472	0.504639	0.331	0.262	1
RPH3AL	0.00159618	1.44734	0.043	0.016	1		ADAT2	0.000903636	0.622065	0.091	0.056	1		FZD2	0.000105092	2.68476	0.026	0.005	1		RETREG2	0.0025059	-0.468792	0.357	0.43	1
AC012184.4	0.00159707	1.51575	0.033	0.01	1		XRCC4	0.000906213	0.596352	0.179	0.133	1		PSMA3-AS1	0.000105494	-0.254509	0.421	0.508	1		XPNPEP1	0.00251358	0.198599	0.697	0.622	1
AL359921.1	0.00160216	0.883686	0.074	0.039	1		LINC02328	0.000913748	-1.89295	0.004	0.014	1		NONO	0.000105628	0.141974	0.914	0.882	1		AVPI1	0.00252173	-0.86866	0.079	0.125	1
SHROOM4	0.00160406	0.599393	0.254	0.201	1		SPICE1	0.000917678	0.709925	0.079	0.047	1		ZNF766	0.000105706	0.737711	0.223	0.177	1		AC115837.2	0.002526	2.12362	0.019	0.002	1
TRDMT1	0.0016042	0.719248	0.128	0.083	1		AC016876.1	0.000918312	-1.31095	0.02	0.039	1		ZNF439	0.000105791	0.456993	0.314	0.268	1		TTLL12	0.00252793	0.902258	0.16	0.11	1
CDC123	0.00160465	-0.272584	0.483	0.529	1		PRPF6	0.000918653	0.231457	0.357	0.282	1		C2orf81	0.000106227	1.2251	0.077	0.042	1		DBF4B	0.00253253	0.585435	0.185	0.132	1
SRPK1	0.00160567	0.245433	0.542	0.464	1		VAMP5	0.000918658	-1.21671	0.014	0.03	1		AC016027.2	0.000106271	1.44989	0.065	0.033	1		KATNBL1	0.00253387	0.150409	0.873	0.833	1
BMS1	0.00160792	0.3848	0.389	0.33	1		GLIPR1L2	0.000919541	-1.25324	0.015	0.031	1		DAPK1	0.000107618	-0.566364	0.038	0.067	1		INTS6	0.00253726	0.192976	0.619	0.543	1
HCCS	0.00160971	-0.350319	0.101	0.144	1		ENKD1	0.000921731	-1.15889	0.027	0.048	1		AC019257.1	0.000107894	-0.976557	0.014	0.033	1		IAH1	0.00253946	-0.311519	0.578	0.657	1
ZBTB21	0.00161498	0.494809	0.213	0.159	1		CEP63	0.000923412	0.189927	0.357	0.286	1		RGMB	0.000108172	0.273298	0.596	0.567	1		PIP5K1C	0.00254489	0.594064	0.22	0.163	1
AP000248.1	0.00162778	3.20408	0.016	0	1		MYO7A	0.000925193	3.3978	0.015	0.001	1		RETREG3	0.000108642	0.995858	0.167	0.125	1		NOMO1	0.00254538	0.367216	0.41	0.348	1
NDC80	0.00162969	0.329062	0.6	0.568	1		NKX3-1	0.000925632	-1.8043	0.004	0.014	1		TIMM8A	0.000109169	-0.37934	0.092	0.138	1		LINC02245	0.00254763	0.495576	0.328	0.265	1
GIPC1	0.00163038	-0.300301	0.483	0.524	1		RPL22L1	0.000929258	-0.349846	0.264	0.306	1		RAD21	0.000109503	0.164466	0.845	0.79	1		AP002026.1	0.00255169	0.652421	0.142	0.092	1
MRPL17	0.00163454	-0.476985	0.173	0.222	1		SLC44A2	0.000929842	0.430441	0.119	0.078	1		AC092687.3	0.000109511	-1.98296	0.005	0.017	1		RYR1	0.00255407	1.28573	0.064	0.03	1
MT3	0.00163677	-0.114159	0.629	0.515	1		GPR176	0.000934037	1.69702	0.028	0.009	1		TCEA3	0.000109633	1.28978	0.063	0.032	1		TRAIP	0.00255602	1.21637	0.057	0.025	1
DCAF13	0.00163688	-0.318304	0.388	0.442	1		CARD19	0.000934972	-0.475551	0.259	0.294	1		SLC39A10	0.000109768	0.378104	0.474	0.437	1		SERBP1	0.00255654	0.116534	0.937	0.92	1
MTFMT	0.00163739	-0.414785	0.118	0.164	1		PRKAB2	0.000938556	0.43077	0.148	0.104	1		CEP95	0.000109984	0.32966	0.492	0.466	1		UPF2	0.00255709	0.436245	0.557	0.508	1
EIF3H	0.00163913	-0.147384	0.759	0.786	1		GLIPR2	0.000938706	0.625807	0.117	0.077	1		SLC35E4	0.000110864	0.988125	0.134	0.092	1		GLRX5	0.00256159	-0.2222	0.721	0.767	1
TOB1	0.00164074	-0.445928	0.25	0.304	1		AL136984.1	0.000939842	3.90283	0.012	0	1		LINC00641	0.000110904	1.07196	0.135	0.094	1		CEMIP2	0.0025684	0.168588	0.511	0.443	1
AC044849.1	0.00164182	-0.872477	0.016	0.034	1		CEP295NL	0.000939842	3.88002	0.012	0	1		PET100	0.000111993	-0.307774	0.46	0.547	1		GRM7	0.00256998	0.249565	0.409	0.318	1
CPXM2	0.00164447	1.88933	0.028	0.006	1		AC016027.2	0.000939842	3.76375	0.012	0	1		SPRYD4	0.000112051	-0.440873	0.06	0.098	1		CCNB2	0.00257004	0.846273	0.091	0.05	1
ZNF883	0.00165	-0.273317	0.262	0.321	1		TRIB1	0.000940677	0.857562	0.078	0.047	1		SPRY2	0.000112061	-0.328748	0.202	0.269	1		ENHO	0.00257385	-0.764738	0.144	0.195	1
AGA	0.0016516	-0.778398	0.061	0.094	1		DPH5	0.00095181	-0.484653	0.203	0.242	1		PRCD	0.000112222	-0.409185	0.094	0.14	1		AC023855.1	0.00257525	2.25021	0.015	0	1
FAM189B	0.00165929	0.984733	0.099	0.06	1		SRPRB	0.000952577	-0.38704	0.212	0.251	1		ROMO1	0.000113794	-0.309083	0.447	0.532	1		AP001020.2	0.00257525	1.71304	0.015	0	1
AC131009.2	0.00166417	2.30604	0.022	0.003	1		MMD	0.000954723	-0.489811	0.2	0.239	1		PPP1R36	0.000114231	-1.14736	0.011	0.028	1		LIPI	0.00257525	2.03287	0.015	0	1
CD3EAP	0.00166533	-0.550026	0.071	0.107	1		FCHSD1	0.000955492	2.40208	0.017	0.002	1		LINC02112	0.000114609	1.65494	0.052	0.023	1		MAGEE1	0.00257974	1.3995	0.057	0.025	1
VPS45	0.00166538	0.275484	0.469	0.401	1		AC068587.4	0.000955797	0.473537	0.157	0.111	1		RIPOR3	0.000114718	1.28002	0.058	0.027	1		AC135050.3	0.00258158	0.479334	0.258	0.197	1
CHRNA7	0.00166551	1.09818	0.081	0.045	1		CA12	0.000955933	1.18094	0.051	0.025	1		MIA	0.000114724	-2.84429	0.003	0.013	1		ITFG2	0.00260344	0.386844	0.389	0.328	1
C1orf56	0.00167395	-0.675303	0.071	0.107	1		CLMN	0.00095954	0.918211	0.032	0.011	1		ZFAND4	0.000114913	0.396508	0.375	0.332	1		RPP25	0.00261169	-0.473861	0.312	0.38	1
CLSTN3	0.00168738	0.775453	0.136	0.093	1		QSOX2	0.000959808	0.474965	0.116	0.076	1		STK38	0.000115686	0.64848	0.255	0.21	1		SLCO4A1-AS1	0.00261227	0.270556	0.072	0.035	1
GNL3L	0.00168902	0.413384	0.166	0.115	1		MIA	0.000960719	-1.73237	0.006	0.017	1		INPP1	0.000116027	-0.176697	0.31	0.403	1		TREH	0.00261242	0.629776	0.161	0.108	1
COL26A1	0.0016958	1.39019	0.054	0.024	1		ITPKC	0.0009615	1.10137	0.043	0.019	1		ARHGAP4	0.000116244	2.07295	0.032	0.009	1		CRYZ	0.00261358	-0.497146	0.227	0.292	1
BTN3A3	0.00169724	3.20054	0.019	0.002	1		ARHGAP4	0.000962401	1.76459	0.023	0.006	1		ACSF3	0.0001165	0.829713	0.183	0.139	1		LRSAM1	0.00261994	0.482215	0.276	0.213	1
AL158212.1	0.00170311	1.90055	0.025	0.005	1		SIX3	0.000962401	1.88022	0.023	0.006	1		ARHGAP24	0.000116768	1.18715	0.174	0.131	1		AC007620.2	0.00263247	1.72323	0.042	0.015	1
AC100830.1	0.0017036	1.26443	0.043	0.016	1		AARSD1	0.000965723	-0.472666	0.203	0.237	1		PEX1	0.000117462	-0.223637	0.271	0.354	1		AC068338.3	0.00263989	-1.63386	0.019	0.045	1
RASGRP1	0.0017038	0.90893	0.107	0.067	1		ENTPD6	0.000965745	0.436714	0.089	0.053	1		ZFY-AS1	0.000117888	3.31412	0.022	0.003	1		TMEM53	0.00264938	-0.684915	0.145	0.2	1
AC133550.2	0.00170521	1.57708	0.028	0.006	1		USB1	0.000966266	-0.584697	0.13	0.167	1		GK	0.000118015	-0.526941	0.072	0.113	1		DNA2	0.00266227	0.710438	0.211	0.152	1
CWC25	0.00170681	-0.489708	0.295	0.341	1		TRMT5	0.00096663	0.265113	0.27	0.208	1		RGS14	0.000118125	-0.7166	0.029	0.055	1		AL161443.1	0.00266846	0.954632	0.082	0.043	1
GCNA	0.0017134	1.26447	0.049	0.021	1		FSIP1	0.000968478	1.19712	0.035	0.014	1		GMIP	0.000118421	1.55551	0.065	0.033	1		CCDC65	0.00267059	0.592485	0.151	0.1	1
NGEF	0.00171366	2.63882	0.019	0.002	1		COG2	0.000969894	0.377945	0.172	0.124	1		DUOXA1	0.000118422	3.1037	0.022	0.003	1		AC068481.1	0.00267325	1.43832	0.061	0.028	1
ZBTB17	0.00171642	0.372025	0.274	0.211	1		SPATA6	0.000970636	0.166401	0.598	0.51	1		ALX3	0.000118454	3.29779	0.02	0.002	1		GAN	0.00267948	0.300863	0.544	0.455	1
WDR59	0.00172139	0.555357	0.234	0.183	1		TMX2	0.000971072	-0.477854	0.263	0.298	1		ULBP2	0.000118497	-1.90488	0.003	0.013	1		SLC6A20	0.00268112	1.965	0.034	0.01	1
FAM66C	0.00172464	0.555062	0.221	0.167	1		LINC01550	0.00097393	-1.1463	0.025	0.046	1		AP005329.1	0.00011876	-1.60872	0.005	0.018	1		SMG1	0.00271445	0.133016	0.845	0.765	1
ABHD16A	0.00172517	-0.68311	0.163	0.208	1		MTA2	0.000976526	0.307804	0.195	0.14	1		ZNF770	0.000119057	0.386686	0.484	0.454	1		LINC00575	0.00271839	1.01812	0.108	0.065	1
C1GALT1	0.00172679	0.296577	0.319	0.253	1		SVIP	0.000978411	-0.683529	0.085	0.118	1		AL138966.2	0.000119114	-1.57845	0.005	0.018	1		AL499604.1	0.00272157	0.927064	0.099	0.057	1
FAM111A	0.00172876	0.340676	0.233	0.174	1		DPPA4	0.000978665	-2.40661	0.003	0.01	1		DHX35	0.00012042	0.567062	0.321	0.286	1		C1orf50	0.00272833	-0.323442	0.229	0.298	1
ZNF221	0.0017306	1.19679	0.056	0.026	1		MAP2K7	0.000980246	0.384719	0.145	0.1	1		RBBP5	0.000121136	0.609292	0.31	0.273	1		ZNF2	0.00273066	0.74276	0.122	0.075	1
TMEM246	0.00173061	0.4612	0.17	0.12	1		MPP2	0.000986066	0.921825	0.065	0.036	1		CLTCL1	0.000121347	1.37741	0.08	0.045	1		APTR	0.00273355	-0.366428	0.157	0.218	1
PPIL3	0.00173565	-0.387818	0.227	0.279	1		EPS8L1	0.000987619	-2.17784	0.003	0.01	1		AGL	0.000121366	0.449685	0.436	0.41	1		CCT5	0.00273543	-0.147377	0.797	0.818	1
AC004158.1	0.0017357	0.289888	0.645	0.596	1		AC245407.2	0.000990011	-0.960701	0.039	0.063	1		PDE4DIP	0.000121695	0.277391	0.537	0.505	1		IPO7	0.00274582	0.131321	0.876	0.827	1
DNAJC25	0.00173798	0.213591	0.219	0.164	1		AC010974.2	0.000996178	0.674461	0.064	0.035	1		HCFC1	0.000121718	0.501632	0.345	0.311	1		CSNK1G3	0.00274806	0.1346	0.642	0.575	1
SCIN	0.00173936	2.22102	0.028	0.006	1		ACY1	0.000999354	-1.29097	0.024	0.043	1		ARFIP1	0.000121826	0.45237	0.372	0.338	1		CCDC78	0.00275854	-0.607887	0.02	0.047	1
HSPB1	0.00174322	-0.324287	0.477	0.523	1		CDS2	0.000999643	0.286048	0.259	0.198	1		UVSSA	0.000122147	0.930089	0.153	0.111	1		MON1B	0.0027605	0.318641	0.486	0.417	1
ZSWIM9	0.00174478	0.752975	0.076	0.041	1		TRIM14	0.00100218	0.687263	0.066	0.036	1		ST3GAL5	0.000122591	0.210305	0.809	0.786	1		MGLL	0.00276955	0.753735	0.178	0.127	1
ZNF184	0.0017483	0.625814	0.166	0.119	1		NPIPB4	0.00100239	0.989941	0.046	0.022	1		DNAJC12	0.000122801	-0.26672	0.109	0.16	1		SART3	0.00277026	0.34082	0.513	0.463	1
HPX	0.00175287	2.10694	0.019	0.002	1		SYT2	0.00100465	2.46585	0.023	0.006	1		TBC1D2	0.000122987	0.975627	0.11	0.071	1		MAN1A1	0.0027723	0.224787	0.533	0.46	1
AGK	0.00175342	0.56551	0.254	0.198	1		AC004148.1	0.0010074	0.826357	0.043	0.019	1		CSTF2	0.0001231	-0.302142	0.102	0.151	1		IFRD1	0.00277393	-0.17454	0.833	0.845	1
ZSCAN32	0.00175413	1.03927	0.077	0.042	1		PSMG3-AS1	0.00100819	-1.21293	0.018	0.035	1		SLC47A1	0.000123442	-1.21454	0.005	0.018	1		LINC02551	0.00277774	1.51941	0.061	0.028	1
SNTA1	0.00175454	-1.31064	0.018	0.037	1		RIPOR1	0.00101111	0.5829	0.104	0.067	1		XRN2	0.000123449	0.209479	0.748	0.721	1		FAM207A	0.00277888	-0.494765	0.164	0.223	1
AC234582.1	0.00176171	1.20678	0.025	0.005	1		C4orf19	0.00101261	0.832322	0.045	0.02	1		NOP14	0.000123773	0.564284	0.264	0.218	1		GMPS	0.00279069	0.293522	0.468	0.392	1
AL590399.1	0.00176278	-1.70764	0.012	0.028	1		USP11	0.00101404	0.230462	0.479	0.397	1		SPATA7	0.000123919	0.601642	0.291	0.253	1		STK19	0.00280027	-0.362575	0.31	0.382	1
TAOK2	0.00176416	0.737811	0.109	0.068	1		PTPA	0.001015	0.471646	0.129	0.088	1		UPP1	0.000124164	-1.39608	0.006	0.019	1		CIART	0.00280529	1.2296	0.142	0.093	1
FBXW4	0.00176503	1.01444	0.118	0.078	1		KLHDC2	0.00101841	-0.276412	0.364	0.399	1		INTS13	0.000124209	0.365223	0.448	0.414	1		PTGFRN	0.00281483	0.949095	0.12	0.075	1
PRR13	0.00176622	-0.306868	0.416	0.469	1		ZBTB25	0.00101885	0.569615	0.109	0.072	1		AL445228.2	0.00012464	-0.997939	0.005	0.018	1		ZNF718	0.00281669	0.440301	0.385	0.317	1
PNMA8A	0.00176718	0.543861	0.138	0.093	1		TAF1D	0.00102224	-0.306168	0.457	0.487	1		C9orf116	0.000124697	-1.17164	0.006	0.019	1		AC093495.1	0.00281971	1.46126	0.042	0.015	1
BNC2	0.00176843	-1.70643	0.007	0.019	1		MRPS27	0.0010284	0.362401	0.244	0.189	1		TGFBR3L	0.000124708	-0.616093	0.027	0.052	1		RUFY1	0.00282554	0.303892	0.527	0.463	1
RBM39	0.00176854	-0.131231	0.945	0.955	1		DLGAP5	0.00102919	2.41416	0.019	0.003	1		AP000462.3	0.000124807	-0.963232	0.022	0.045	1		ELMOD1	0.00283634	1.35688	0.047	0.018	1
AC009227.1	0.00177037	-2.09929	0.004	0.015	1		ZRANB2-AS2	0.00102992	1.12774	0.049	0.024	1		CC2D1B	0.00012508	1.25792	0.103	0.065	1		AC023161.1	0.00283891	1.88346	0.022	0.003	1
TNKS1BP1	0.00177606	0.491286	0.109	0.067	1		ABCA10	0.00103233	2.21703	0.023	0.006	1		BCORL1	0.000125903	1.34674	0.103	0.065	1		MTRF1L	0.0028402	0.389579	0.489	0.428	1
UNC119B	0.00177652	0.530172	0.105	0.063	1		AC090518.1	0.00103695	3.21482	0.017	0.002	1		KIF5A	0.000128845	0.696918	0.195	0.151	1		EFNA3	0.00284233	1.14508	0.052	0.022	1
CACNB1	0.00178138	1.15966	0.056	0.026	1		CWF19L1	0.00103884	0.456101	0.132	0.09	1		CNOT10	0.000128993	0.502711	0.35	0.315	1		AL136372.2	0.0028448	-1.44701	0.007	0.025	1
KITLG	0.00178157	0.74545	0.122	0.078	1		SLC25A21-AS1	0.0010397	-1.10911	0.02	0.039	1		FAM184B	0.000129756	0.887904	0.192	0.15	1		ZNF439	0.0028478	0.376992	0.424	0.36	1
DNAJB2	0.00178373	-0.432902	0.141	0.19	1		DIRAS3	0.00104221	2.00742	0.024	0.007	1		SIRPA	0.000130091	1.06524	0.123	0.083	1		AC107464.3	0.00284983	-0.98042	0.027	0.057	1
TBCEL	0.00178427	0.665546	0.159	0.112	1		GTF2F1	0.00104535	0.253539	0.283	0.218	1		OPN3	0.000130403	-0.12341	0.113	0.166	1		TBC1D17	0.00286219	-0.527273	0.183	0.247	1
LINC02223	0.00178767	-1.50787	0.007	0.019	1		USPL1	0.00104716	0.432018	0.218	0.165	1		HADHA	0.000130708	-0.201934	0.742	0.79	1		PLXDC2	0.00286662	-0.6641	0.039	0.073	1
BRMS1L	0.00179936	0.31267	0.459	0.386	1		ZNF561	0.00104779	0.599124	0.095	0.059	1		NOTCH4	0.000130762	-1.18946	0.016	0.036	1		SYMPK	0.00286682	0.449515	0.326	0.273	1
HAUS3	0.0018	0.382199	0.292	0.232	1		ARHGAP44	0.00105083	0.827866	0.073	0.042	1		AC073529.1	0.000131017	1.28409	0.156	0.115	1		FLG-AS1	0.00286863	-1.73969	0.008	0.027	1
SNTG2	0.00180149	2.57275	0.025	0.005	1		ZNF248	0.00105417	0.303771	0.215	0.162	1		AC007952.4	0.00013102	-0.461453	0.067	0.106	1		SEC14L2	0.00287108	0.609461	0.243	0.185	1
CDC40	0.00180405	-0.267343	0.498	0.542	1		NKAIN1	0.00105444	0.199986	0.213	0.156	1		COL9A3	0.000131523	0.423022	0.326	0.282	1		TUBA4A	0.00287264	-1.99852	0.024	0.052	1
AC009163.1	0.00180592	2.18123	0.025	0.005	1		CNNM3	0.00105545	0.801233	0.063	0.034	1		KCNJ16	0.000133521	-0.482176	0.006	0.02	1		AL391684.1	0.00287361	-2.37895	0.008	0.027	1
PLD3	0.00180917	-0.349817	0.352	0.407	1		AL358472.5	0.00105591	2.82735	0.014	0.001	1		ARRB2	0.000133539	-0.271086	0.27	0.351	1		AC010519.1	0.00287859	2.17473	0.022	0.003	1
AC092691.3	0.0018125	1.43698	0.042	0.016	1		KCNJ2-AS1	0.0010604	-1.60919	0.007	0.018	1		SMC5	0.000133932	0.22814	0.708	0.665	1		COMMD1	0.00288323	0.224622	0.747	0.73	1
RAB9A	0.00181304	-0.397255	0.254	0.305	1		THUMPD3	0.0010629	-0.426645	0.202	0.241	1		CDK9	0.000134016	-0.316557	0.24	0.311	1		PDLIM2	0.00288372	0.38289	0.282	0.218	1
AC064836.4	0.00181609	-1.68585	0.004	0.015	1		PCGF5	0.00106366	0.681306	0.114	0.075	1		CAPN15	0.000134979	1.15272	0.112	0.074	1		EID3	0.00288649	-0.617618	0.08	0.125	1
AL360091.3	0.00182127	0.985057	0.065	0.032	1		PLXNB2	0.00106369	0.535228	0.053	0.026	1		ATOH7	0.000135146	-2.33226	0.002	0.011	1		AL590666.4	0.0028936	2.43259	0.022	0.003	1
CHCHD6	0.00182747	-0.354968	0.317	0.365	1		RGS7BP	0.00106445	0.648104	0.108	0.072	1		AC027031.2	0.000136121	-0.230911	0.123	0.178	1		PLCH1	0.00290677	1.56725	0.052	0.022	1
UNC13A	0.00182911	0.51439	0.21	0.157	1		HERPUD1	0.00106489	-0.446185	0.198	0.238	1		ZNF326	0.000136486	-0.171376	0.739	0.776	1		PHF19	0.0029085	-0.688208	0.109	0.16	1
BORCS5	0.00182915	0.483943	0.253	0.2	1		GPRIN1	0.00107211	0.559207	0.075	0.043	1		AP004147.1	0.000136577	1.03703	0.074	0.04	1		AC096570.1	0.00290869	2.51737	0.022	0.003	1
DKK 3.00	0.00183335	-0.461181	0.061	0.096	1		SLC16A3	0.00107365	1.16332	0.032	0.011	1		OCRL	0.000137262	0.771621	0.144	0.1	1		HIP1	0.00291299	0.242525	0.717	0.662	1
OXA1L	0.0018363	-0.506402	0.157	0.205	1		DHX33	0.00107554	0.380962	0.194	0.143	1		FLNC-AS1	0.000137338	-2.06261	0.002	0.011	1		ZNF813	0.00291537	0.919925	0.118	0.073	1
FKBP7	0.00183716	-0.639078	0.114	0.156	1		ABTB1	0.00107689	-1.73912	0.008	0.019	1		DAG1	0.000137524	0.484893	0.372	0.345	1		CLDN14	0.00291581	-0.139918	0.493	0.577	1
FAM53C	0.00184329	0.637971	0.136	0.091	1		NOP2	0.0010782	0.35385	0.151	0.105	1		SLC9A3R2	0.000137642	-0.211865	0.157	0.219	1		TSTD2	0.00292469	0.580303	0.397	0.335	1
CCDC26	0.0018467	0.937101	0.232	0.182	1		NFIX	0.00108189	0.217196	0.585	0.501	1		AL133334.1	0.000138222	1.87031	0.035	0.012	1		TCTN3	0.00293106	0.393353	0.339	0.273	1
C15orf40	0.0018546	-0.468475	0.134	0.18	1		RTEL1	0.00108217	1.14066	0.041	0.018	1		AC010729.2	0.00013882	-0.282944	0.104	0.154	1		MRPL42	0.00293176	0.164443	0.77	0.735	1
FLCN	0.00185628	1.1424	0.082	0.047	1		CPNE1	0.00108235	-0.416164	0.348	0.375	1		SLC12A2	0.000139006	0.235836	0.637	0.61	1		GRPEL1	0.00293732	-0.317926	0.432	0.492	1
GART	0.00186315	0.262408	0.585	0.508	1		LNX2	0.0010846	1.08494	0.046	0.022	1		AL451123.1	0.000139128	-1.5534	0.012	0.03	1		NIBAN3	0.00293949	1.62596	0.056	0.025	1
ING1	0.00186474	-0.321471	0.367	0.417	1		SLC24A2	0.00108658	1.92244	0.023	0.006	1		DNAJC14	0.000139329	0.764647	0.176	0.134	1		DDB2	0.0029519	0.441362	0.161	0.108	1
KMT2B	0.00188356	0.490088	0.281	0.224	1		AP002784.1	0.00108708	1.11506	0.056	0.03	1		SGO1-AS1	0.00014002	0.70517	0.235	0.191	1		PSMC1	0.00295399	-0.196038	0.724	0.763	1
CALU	0.00188439	0.313265	0.632	0.578	1		AC004828.1	0.00109028	2.14862	0.017	0.002	1		FANCG	0.000140048	-0.312137	0.048	0.081	1		DPP9-AS1	0.0029646	-1.31501	0.008	0.027	1
LARP6	0.00188653	-0.498122	0.146	0.193	1		TRIM72	0.00109061	1.69377	0.023	0.006	1		ENPP1	0.000140493	2.0032	0.038	0.014	1		MNX1	0.00296551	1.70662	0.044	0.017	1
PELP1	0.00189017	0.578064	0.22	0.17	1		MIR137HG	0.00109171	-1.16195	0.016	0.032	1		AC011632.1	0.000141263	1.13679	0.098	0.06	1		AC006348.1	0.00296733	-1.53229	0.016	0.04	1
RAB40C	0.00189306	0.72027	0.133	0.089	1		UBE2G2	0.00109196	0.209121	0.518	0.43	1		ZSCAN5A	0.000141339	0.853952	0.22	0.179	1		PTCSC3	0.00296821	0.830567	0.164	0.113	1
DNAJC24	0.00189353	0.361315	0.346	0.284	1		ALG1L9P	0.00109505	0.780315	0.055	0.028	1		FAM110A	0.000142636	-0.366274	0.077	0.119	1		C16orf91	0.00297426	-0.352954	0.235	0.302	1
AC008147.1	0.00189657	-1.43198	0.006	0.018	1		CATSPER2	0.0010963	1.20137	0.053	0.027	1		AQP11	0.000143098	-0.25268	0.14	0.198	1		NGFR	0.0029779	-0.336164	0.355	0.422	1
TDRD7	0.00189857	1.09284	0.088	0.052	1		AP001021.1	0.00109642	0.556736	0.101	0.065	1		FAM114A2	0.000143284	-0.266052	0.17	0.234	1		UBE2N	0.00298239	-0.136022	0.925	0.96	1
B4GALNT1	0.00190447	-0.410787	0.173	0.224	1		CEP131	0.00109656	1.15581	0.043	0.019	1		TSR1	0.000143797	0.482424	0.29	0.248	1		AC002480.2	0.00298518	-1.40506	0.008	0.027	1
AL008628.1	0.00190603	2.40069	0.019	0.002	1		YPEL1	0.0010974	0.406794	0.145	0.1	1		AC060809.1	0.000144669	1.48032	0.072	0.039	1		DHCR24	0.00299011	-0.322266	0.534	0.567	1
ZNF549	0.00190653	0.730254	0.089	0.052	1		MORN4	0.00109757	-0.803228	0.07	0.1	1		SPOP	0.000144921	-0.15645	0.487	0.585	1		TMEM256	0.00299364	-0.211361	0.882	0.908	1
AC104162.2	0.00191603	0.992907	0.087	0.05	1		CORO2A	0.00109862	1.14764	0.033	0.013	1		COX18	0.000146734	0.831656	0.197	0.154	1		TTC14	0.0029969	0.181437	0.6	0.545	1
TMEM177	0.00191633	-0.838561	0.06	0.093	1		TRIM41	0.00110256	1.03521	0.052	0.026	1		FAR1	0.000147025	0.243159	0.661	0.627	1		S1PR3	0.00299792	-1.11649	0.017	0.042	1
OGFR	0.00191696	0.460267	0.201	0.146	1		KRIT1	0.00110546	0.241556	0.32	0.248	1		AC004951.1	0.000147042	1.85328	0.046	0.019	1		GMPPA	0.0029988	-0.823892	0.069	0.112	1
HHIPL1	0.00192137	1.29676	0.04	0.015	1		ERCC3	0.00110641	0.281224	0.231	0.173	1		HDAC4-AS1	0.000147366	-0.791012	0.017	0.038	1		AC015849.3	0.00300434	1.02933	0.052	0.022	1
MCOLN1	0.00192477	-0.602511	0.117	0.159	1		LHFPL4	0.0011079	0.4077	0.189	0.139	1		ID4	0.000148142	-0.297726	0.129	0.182	1		ELAVL1	0.0030064	0.224055	0.69	0.65	1
NIPAL3	0.00192587	0.902641	0.089	0.052	1		PPP1R12C	0.00111087	0.501457	0.087	0.052	1		LIAS	0.000148215	-0.304262	0.131	0.187	1		TRAM1	0.00301798	-0.157725	0.886	0.887	1
CTPS1	0.00192746	0.360623	0.47	0.417	1		IL20RB	0.00111211	1.11535	0.04	0.017	1		NOSTRIN	0.000148233	1.7209	0.047	0.02	1		S100A13	0.00302051	0.328658	0.395	0.322	1
CORO1B	0.00192797	-0.496296	0.151	0.196	1		ABRAXAS2	0.00111752	0.341267	0.203	0.15	1		IL13RA2	0.000148455	-2.16012	0.003	0.014	1		CCDC195	0.00303653	-0.727217	0.033	0.065	1
MPI	0.00193078	-0.644224	0.06	0.094	1		ZNF543	0.00111802	0.804829	0.049	0.024	1		ESRRA	0.000149585	-0.270342	0.116	0.168	1		F3	0.00304682	2.31827	0.028	0.007	1
DMPK	0.00193441	0.704294	0.115	0.073	1		SKP2	0.00111803	0.484103	0.093	0.058	1		RINT1	0.000149991	0.648262	0.222	0.18	1		AC016405.1	0.00304682	1.96805	0.028	0.007	1
NKX6-1	0.00194052	0.562546	0.156	0.109	1		KCNC3	0.00111931	2.49464	0.018	0.003	1		PRXL2A	0.00015001	-0.206403	0.675	0.726	1		AOC2	0.00304962	1.69008	0.025	0.005	1
CUBN	0.00195107	1.50578	0.04	0.015	1		IQCE	0.00112058	0.509059	0.106	0.068	1		PRMT7	0.000150666	0.578762	0.247	0.202	1		SSX2IP	0.00305164	0.736915	0.199	0.145	1
KLHL36	0.00195532	0.755142	0.089	0.052	1		RHBDF1	0.00112288	1.03707	0.028	0.009	1		AL160412.1	0.000150732	1.75586	0.058	0.028	1		AC022613.3	0.00305235	1.11323	0.07	0.035	1
CORT	0.00195582	-0.999349	0.021	0.042	1		THEM6	0.00112404	-0.915612	0.04	0.064	1		C19orf54	0.000150998	-0.433062	0.034	0.062	1		LINC00920	0.00305345	-1.39136	0.009	0.028	1
PHYH	0.00196509	0.576713	0.178	0.127	1		LZTS2	0.00112405	0.590844	0.082	0.049	1		AC024896.1	0.000151341	-1.12766	0.01	0.025	1		PLEKHA7	0.00305367	0.725419	0.196	0.14	1
AC025442.2	0.00196727	0.663402	0.095	0.057	1		MAN2B1	0.00112417	0.80243	0.057	0.03	1		SEPHS1	0.000152034	-0.169737	0.302	0.391	1		TSR2	0.0030545	-0.28757	0.44	0.513	1
EID2B	0.00197389	-0.612102	0.185	0.229	1		CYB561A3	0.0011285	-0.951463	0.026	0.047	1		PITRM1-AS1	0.00015256	1.97507	0.037	0.013	1		UPP1	0.00305596	-2.0704	0.012	0.033	1
BCAR3	0.00197867	0.913079	0.059	0.028	1		TMX1	0.00112932	-0.304731	0.422	0.446	1		HSD17B12	0.00015303	-0.250324	0.569	0.649	1		AC022395.1	0.00305596	2.31411	0.028	0.007	1
AL136984.1	0.0019791	3.42474	0.015	0	1		DNAJB9	0.00113004	-0.463545	0.183	0.221	1		LRRC23	0.000154378	-0.192154	0.142	0.2	1		ELF3-AS1	0.00306972	1.64752	0.028	0.007	1
STK17B	0.00198267	0.590754	0.268	0.216	1		AC034193.1	0.00113331	-1.32388	0.011	0.025	1		DENND6A	0.000154923	0.620684	0.303	0.272	1		AC036108.1	0.0030741	2.10326	0.025	0.005	1
TYSND1	0.0019841	-0.838571	0.038	0.065	1		LINC02301	0.00113375	0.591853	0.072	0.042	1		SLC5A4	0.000155428	1.96392	0.041	0.016	1		AC008957.2	0.00307892	2.11626	0.028	0.007	1
MSANTD2	0.00198556	0.428024	0.255	0.196	1		NT5C3A	0.00113433	0.2158	0.586	0.509	1		TGFB1	0.000155657	0.631925	0.043	0.017	1		ZNF692	0.00308537	-0.527031	0.196	0.258	1
TIMELESS	0.00198866	0.306505	0.339	0.269	1		ZNF334	0.00113514	0.498909	0.138	0.096	1		EPOR	0.000155686	-1.26235	0.014	0.032	1		AL021368.5	0.00308887	1.9398	0.025	0.005	1
AL136454.1	0.00198941	-1.626	0.013	0.029	1		FASN	0.00113534	0.379201	0.182	0.133	1		AC004148.1	0.000155845	1.34335	0.069	0.037	1		BAK1	0.00309014	-0.661334	0.092	0.14	1
PGBD1	0.00199136	0.360316	0.273	0.211	1		NDUFA6-DT	0.00113718	0.407406	0.11	0.072	1		OBSL1	0.000156591	0.691636	0.241	0.198	1		NADK2	0.00309234	0.691046	0.226	0.168	1
HACD2	0.00199146	0.411025	0.389	0.328	1		PSMD10	0.00113783	-0.501913	0.208	0.245	1		WSCD1	0.00015815	0.851244	0.209	0.166	1		ZNF382	0.00309548	0.523912	0.253	0.195	1
THOC5	0.00199838	0.489413	0.146	0.097	1		AC003681.1	0.00113922	0.901977	0.043	0.019	1		TATDN2	0.000158682	0.799801	0.173	0.131	1		MTFR2	0.00309783	0.697241	0.17	0.118	1
ERRFI1	0.00200729	0.583642	0.174	0.125	1		AC007541.1	0.00114087	-1.37686	0.011	0.025	1		SFPQ	0.000159515	0.111543	0.982	0.977	1		RRM1	0.00310852	0.316065	0.411	0.343	1
C9orf153	0.00201177	1.99706	0.035	0.011	1		PI4K2B	0.00114302	0.553475	0.087	0.053	1		PARD6A	0.000159576	-0.308702	0.1	0.148	1		ZC3H6	0.00310918	0.156101	0.617	0.542	1
KIF26A	0.00202077	2.09953	0.022	0.003	1		2025-03-05	0.00114924	0.213706	0.4	0.33	1		LPIN2	0.000159827	0.259043	0.592	0.581	1		PKNOX1	0.00311233	0.429291	0.445	0.385	1
ASPSCR1	0.00202144	-0.444584	0.17	0.219	1		AC025442.2	0.00115156	0.883383	0.05	0.025	1		FAM53B-AS1	0.000160094	1.54554	0.032	0.009	1		SPATA18	0.00311363	1.8338	0.025	0.005	1
HCN3	0.0020225	0.823212	0.078	0.042	1		MEAK7	0.00116129	0.832325	0.069	0.04	1		RAB35	0.000160112	0.739599	0.22	0.178	1		TTC21A	0.0031147	0.697879	0.16	0.107	1
WDR76	0.00203232	0.310684	0.504	0.437	1		GCNT2	0.0011615	0.727742	0.074	0.043	1		RABEP1	0.000160688	0.134483	0.835	0.795	1		SPEG	0.00311841	1.1947	0.056	0.025	1
H6PD	0.00203795	0.939407	0.085	0.049	1		IRS1	0.00116159	0.784737	0.078	0.047	1		IKZF5	0.000160735	0.479623	0.339	0.3	1		AC024075.3	0.00311931	1.44303	0.039	0.013	1
BCKDHB	0.00204327	0.58234	0.212	0.159	1		MMS22L	0.00116432	0.791803	0.095	0.06	1		ITPRID2	0.000161669	0.255028	0.593	0.565	1		HNF4G	0.00313625	1.10771	0.07	0.035	1
GTF2A1	0.00204725	0.271534	0.411	0.347	1		RPS6KA1	0.00116562	3.10894	0.014	0.001	1		AC010336.8	0.000161891	-0.745136	0.016	0.035	1		LINGO3	0.0031489	1.31969	0.049	0.02	1
MEX3D	0.00207283	0.692688	0.122	0.08	1		VPS4A	0.00116909	0.289329	0.353	0.282	1		ZFP41	0.000162165	1.56845	0.08	0.046	1		FICD	0.00315156	-0.872107	0.08	0.125	1
BPNT1	0.00207501	-0.475287	0.196	0.245	1		AL160412.1	0.00117099	1.58292	0.031	0.011	1		TRIL	0.00016221	0.913866	0.159	0.117	1		ERMARD	0.00315281	0.528267	0.251	0.192	1
GRIN2D	0.00207612	0.758535	0.091	0.054	1		GATB	0.00117569	0.498911	0.102	0.065	1		AL390195.2	0.000162439	2.70225	0.03	0.008	1		NAP1L4	0.00315408	0.11506	0.902	0.885	1
GORAB	0.00208399	0.609569	0.116	0.073	1		FAM117A	0.00117686	1.17211	0.036	0.015	1		MIR4453HG	0.00016244	-1.20724	0.014	0.032	1		CGRRF1	0.00315889	-0.357559	0.389	0.47	1
VSIG10L	0.00208435	1.73635	0.024	0.005	1		WDR11-AS1	0.00118033	0.892074	0.078	0.047	1		CLVS2	0.00016259	-0.987396	0.012	0.028	1		SMYD4	0.00316689	0.757188	0.145	0.097	1
AC010148.1	0.00208608	1.65912	0.022	0.003	1		RFXANK	0.00118083	-0.852199	0.053	0.08	1		MAPKAPK5	0.000162776	0.40237	0.431	0.403	1		LIN7A	0.00316738	-1.22925	0.038	0.072	1
GPR39	0.00208762	1.44364	0.039	0.015	1		IFI44L	0.00118252	4.36412	0.012	0	1		PAICS	0.000162901	-0.260215	0.357	0.443	1		POLI	0.00316851	0.489846	0.274	0.215	1
ADCY7	0.00209352	0.986163	0.064	0.032	1		AC009226.1	0.00118252	4.34124	0.012	0	1		C14orf178	0.000163574	-0.747347	0.016	0.035	1		DYNC1I2	0.00317218	-0.128154	0.973	0.975	1
PAXIP1-AS1	0.00209531	-0.564991	0.131	0.175	1		FOXL1	0.00118252	3.9244	0.012	0	1		EIF3J	0.00016365	-0.242387	0.595	0.678	1		AC064829.1	0.00317863	0.74721	0.104	0.06	1
VSNL1	0.00209547	-1.90935	0.009	0.023	1		KLF7-IT1	0.00118328	2.67533	0.014	0.001	1		POLN	0.000164072	-1.04416	0.012	0.028	1		RBBP5	0.00318151	0.291378	0.485	0.428	1
MATR3	0.00209726	1.46333	0.035	0.011	1		EDA	0.00118435	1.3147	0.039	0.017	1		EID2B	0.000164158	-0.316213	0.173	0.234	1		AL136298.1	0.00318237	-0.658032	0.07	0.113	1
CWF19L1	0.00209828	0.538548	0.212	0.161	1		GGT7	0.00118447	0.185545	0.309	0.239	1		LYRM4	0.000164347	0.483336	0.445	0.432	1		AC024075.1	0.00318303	1.39505	0.044	0.017	1
CD27-AS1	0.00209887	-0.452005	0.123	0.167	1		ZNF587	0.00118465	0.586531	0.07	0.04	1		ANKRD10	0.000164539	0.155394	0.806	0.764	1		BHLHE41	0.00319607	0.551481	0.547	0.485	1
UBXN4	0.00209937	-0.150771	0.767	0.795	1		UBE2Z	0.00118693	0.23753	0.191	0.138	1		PLPPR1	0.000164952	-0.126837	0.977	0.972	1		AC003077.1	0.00320043	-1.10002	0.011	0.032	1
ZNF573	0.00210038	0.859303	0.081	0.045	1		AL513550.1	0.00118727	0.987858	0.038	0.016	1		AMMECR1	0.000165161	-0.181764	0.394	0.487	1		PDK2	0.00320304	-0.585353	0.234	0.297	1
SNCA	0.00210067	-1.39228	0.019	0.039	1		METTL14	0.00118728	0.321905	0.213	0.16	1		DEPDC4	0.000165425	-0.164637	0.048	0.081	1		GLE1	0.00321371	0.554389	0.274	0.213	1
ZNF772	0.00210205	0.994549	0.049	0.021	1		BHLHE41	0.00119121	0.850679	0.052	0.026	1		ELMOD3	0.000165823	-0.320715	0.158	0.219	1		CABLES2	0.00321775	0.805923	0.108	0.065	1
SZRD1	0.00210641	0.365069	0.382	0.318	1		NCSTN	0.0011918	0.305382	0.208	0.154	1		AXIN1	0.000166811	0.866779	0.179	0.138	1		ASB15	0.00321963	-1.38622	0.01	0.03	1
CHMP4B	0.00210846	0.294971	0.369	0.304	1		IKBKG	0.00119387	-0.968369	0.046	0.071	1		VWA5B2	0.000168571	2.18535	0.032	0.009	1		ZNF433	0.00322676	0.623234	0.169	0.117	1
TAF4B	0.00210966	0.654734	0.154	0.109	1		SCML4	0.00119442	1.05928	0.044	0.02	1		P3H4	0.000168614	-0.261792	0.148	0.208	1		AC080162.1	0.00323593	1.15926	0.049	0.02	1
LRCOL1	0.00211529	1.43173	0.042	0.016	1		CLCN5	0.00119627	0.628696	0.08	0.048	1		ZNF714	0.000168678	-0.195173	0.344	0.434	1		ZNF579	0.00323616	0.270751	0.232	0.168	1
AC069234.1	0.00211699	0.853075	0.07	0.037	1		ORC5	0.00119818	0.442432	0.153	0.11	1		NSUN2	0.000169073	0.473522	0.34	0.305	1		CDR2	0.00323868	0.575648	0.273	0.21	1
ACADS	0.00212428	-0.74443	0.047	0.076	1		AL162171.3	0.0011994	2.34425	0.016	0.002	1		AC010531.3	0.000169515	2.46712	0.027	0.006	1		NRIP2	0.00324412	0.579428	0.028	0.007	1
AC007563.2	0.00212598	0.898112	0.056	0.026	1		EPHB6	0.00119949	-1.44347	0.01	0.023	1		FBLN2	0.000170288	1.39785	0.057	0.027	1		PLCB3	0.00324449	0.867476	0.112	0.068	1
STIMATE	0.0021297	0.812904	0.121	0.08	1		AC079352.1	0.00120113	-1.62544	0.009	0.022	1		LINC00649	0.000170494	1.40118	0.089	0.054	1		LINC02237	0.00324534	-1.53984	0.01	0.03	1
ATP2A1-AS1	0.00213622	-0.782633	0.103	0.141	1		AC008267.5	0.00120173	-0.729129	0.04	0.064	1		SLC16A11	0.000171365	-2.23534	0.004	0.015	1		ABRAXAS2	0.0032467	0.340622	0.45	0.383	1
NOMO3	0.00213807	0.477331	0.107	0.067	1		ARL14EP	0.00120284	-0.50206	0.202	0.239	1		FAM171A2	0.000171419	1.24923	0.121	0.083	1		BOLA3-AS1	0.00324705	-0.338483	0.181	0.243	1
FAM66D	0.00214088	0.650118	0.123	0.081	1		TBC1D24	0.0012114	0.597389	0.082	0.05	1		CTDSP1	0.000171691	-0.287498	0.098	0.144	1		ASPHD2	0.00324729	0.880821	0.125	0.08	1
SLC37A4	0.00215157	-0.518113	0.07	0.106	1		SORL1	0.00121146	1.57296	0.02	0.005	1		AC008966.1	0.000171696	-0.983347	0.009	0.024	1		NMNAT2	0.00324991	0.793113	0.054	0.023	1
BRAP	0.00215426	0.523214	0.256	0.201	1		PHACTR1	0.00121235	-0.21382	0.266	0.317	1		FAM78B	0.000172603	1.20646	0.129	0.09	1		GTSF1	0.00325588	-1.79171	0.003	0.017	1
ANG	0.00216076	-1.17342	0.009	0.023	1		TRAPPC2	0.00121643	-0.562573	0.13	0.167	1		CHRM5	0.000173097	-0.626325	0.028	0.053	1		LSMEM1	0.00325665	-0.721063	0.065	0.107	1
AP000779.1	0.00216519	0.791168	0.089	0.052	1		TOX2	0.00121841	0.834899	0.065	0.036	1		EPHA5-AS1	0.000173218	-0.755683	0.014	0.032	1		COG3	0.00325755	0.348987	0.471	0.412	1
CTBP1	0.00216563	-0.333056	0.442	0.487	1		SLC16A10	0.00122096	0.792551	0.075	0.044	1		INIP	0.000173956	-0.2428	0.281	0.366	1		A1BG-AS1	0.00326125	-0.523904	0.112	0.165	1
PARP11	0.00217089	0.371787	0.337	0.279	1		AC006001.2	0.00122101	0.503978	0.099	0.064	1		SEC24A	0.000174128	0.644174	0.31	0.276	1		RAB43	0.00326686	0.823554	0.083	0.045	1
TAGLN	0.00217156	1.41509	0.042	0.016	1		ZNF441	0.00122154	0.652969	0.057	0.03	1		PEX7	0.00017443	-0.205363	0.145	0.204	1		UBE2D1	0.00326824	-0.215779	0.59	0.657	1
ZPR1	0.00217551	-0.522787	0.164	0.209	1		ENSA	0.00122469	0.228176	0.559	0.478	1		DACT1	0.000174834	0.867124	0.189	0.15	1		RAB6B	0.00327777	0.360504	0.352	0.282	1
AMOTL2	0.00217906	0.351011	0.262	0.203	1		PDLIM7	0.00122494	-0.621423	0.079	0.11	1		KCNAB2	0.000175745	0.986615	0.106	0.067	1		AL358216.1	0.0032803	-0.719219	0.103	0.153	1
MGAT4A	0.00218067	0.240944	0.293	0.226	1		RAB40B	0.00122625	-0.634128	0.109	0.143	1		CLDN10	0.000175836	-1.18141	0.024	0.047	1		ZFHX4	0.0032806	0.599369	0.207	0.152	1
GLI4	0.00218366	-0.655965	0.09	0.128	1		PAK4	0.00122748	0.504702	0.071	0.04	1		LINC01918	0.000176396	-0.705228	0.018	0.039	1		AL031668.1	0.00328889	1.09818	0.072	0.037	1
CDK3	0.00218552	-0.643114	0.022	0.044	1		PITPNM1	0.00123666	1.25656	0.029	0.01	1		AGPAT5	0.000176986	0.180086	0.721	0.683	1		NPRL2	0.00329451	-0.422707	0.195	0.258	1
RANGAP1	0.00220055	0.49363	0.297	0.245	1		CBLN1	0.00124005	-1.26941	0.01	0.023	1		FAHD2B	0.00017703	-0.446832	0.071	0.11	1		MMP17	0.0033036	0.562716	0.206	0.148	1
DHDDS	0.00220334	0.623406	0.208	0.159	1		HPS3	0.00124494	0.45611	0.121	0.081	1		AC007686.4	0.000177077	2.65117	0.023	0.004	1		BSN	0.00330375	0.705994	0.086	0.047	1
NRGN	0.00220452	-0.705051	0.115	0.156	1		LINC00665	0.00124587	-0.466908	0.211	0.248	1		VEGFD	0.000177354	-1.07567	0.011	0.027	1		ARSA	0.00331957	-0.511651	0.124	0.178	1
ZNF135	0.00220675	0.939139	0.068	0.036	1		AC026356.2	0.00124587	0.716932	0.039	0.017	1		CD3EAP	0.000177587	-0.645483	0.07	0.109	1		KIAA1211L	0.00332195	1.29331	0.044	0.017	1
BET1	0.00220742	-0.572725	0.108	0.149	1		GLIPR1	0.00124619	-0.984043	0.011	0.025	1		C5orf64	0.000178179	-1.01849	0.008	0.023	1		ALPL	0.00332578	1.27257	0.044	0.017	1
WNK2	0.00220929	0.396957	0.229	0.172	1		AIG1	0.00124621	-0.429637	0.268	0.306	1		AC079848.1	0.000178611	-1.16504	0.008	0.023	1		AL451123.1	0.00332799	-1.17647	0.024	0.052	1
GABRG1	0.00221131	-0.982566	0.009	0.023	1		PRKCQ-AS1	0.00125141	-0.597236	0.134	0.17	1		MIR34AHG	0.000178685	2.54664	0.023	0.004	1		AC008764.8	0.00332947	1.74576	0.036	0.012	1
ACTA2	0.00221331	1.03344	0.044	0.018	1		ADAM17	0.0012515	0.264766	0.321	0.256	1		PRRG2	0.000179831	-1.35515	0.008	0.022	1		AC092939.1	0.00332976	-1.05627	0.025	0.053	1
VGLL3	0.00221431	-1.18728	0.011	0.026	1		DONSON	0.0012537	0.588927	0.077	0.046	1		LINC01361	0.000179882	1.67915	0.032	0.009	1		AL137802.2	0.0033335	-0.949626	0.025	0.053	1
NPTN	0.00221585	0.227342	0.574	0.511	1		AC017100.1	0.00125687	-0.874666	0.032	0.053	1		AC005753.3	0.000180715	3.19235	0.025	0.005	1		AL118516.1	0.00334746	-0.730672	0.085	0.132	1
METAP2	0.00221792	-0.165247	0.725	0.75	1		AC099508.2	0.00125939	1.46735	0.026	0.008	1		C4orf33	0.000180759	-0.276541	0.231	0.306	1		DVL3	0.0033476	0.322088	0.546	0.483	1
AL049830.3	0.00222664	2.05354	0.024	0.005	1		AC009506.1	0.00126191	-0.948375	0.027	0.047	1		AC007878.1	0.00018082	1.70018	0.032	0.009	1		RCOR2	0.00335041	0.647226	0.225	0.167	1
MMD	0.00222957	-0.21744	0.425	0.481	1		DENND6A-AS1	0.00126986	0.688757	0.062	0.034	1		NUP107	0.000180899	-0.214733	0.247	0.325	1		AC008415.1	0.0033769	2.21211	0.036	0.012	1
ERI2	0.00223594	0.391334	0.291	0.232	1		COQ8A	0.00127027	0.610759	0.063	0.034	1		LUC7L	0.000182601	-0.165476	0.793	0.811	1		DNM1L	0.00338221	0.156484	0.848	0.785	1
PC	0.0022373	0.787231	0.082	0.047	1		METTL3	0.001274	-0.554034	0.108	0.142	1		LITAF	0.000183622	0.377862	0.391	0.355	1		TMEM235	0.00338424	0.330423	0.22	0.157	1
RBMXL1	0.00223875	0.493066	0.172	0.122	1		CEP135	0.0012776	0.537472	0.151	0.108	1		SLC25A5-AS1	0.000184117	-1.05785	0.011	0.027	1		ATP6V0A1	0.00338705	0.196877	0.749	0.673	1
PITPNB	0.00223903	0.269235	0.632	0.568	1		TRIM56	0.00127895	1.72116	0.024	0.007	1		AL157388.1	0.000185024	2.00399	0.039	0.015	1		AL451070.1	0.00339314	0.953506	0.065	0.032	1
RHOA	0.00224289	0.16727	0.908	0.877	1		IL18BP	0.00127965	2.38602	0.018	0.003	1		ELAVL1	0.000186604	0.26776	0.649	0.636	1		TOLLIP	0.00339394	-0.290517	0.34	0.413	1
RAB23	0.00224336	0.592805	0.147	0.101	1		CUL9	0.00128257	0.482462	0.073	0.042	1		CMPK1	0.000188168	-0.243771	0.524	0.612	1		MAN1B1-DT	0.00339554	-0.556514	0.08	0.125	1
BMT2	0.00224689	0.461805	0.247	0.193	1		C19orf12	0.00128745	-0.495766	0.166	0.203	1		PAXBP1-AS1	0.00018823	-0.359651	0.142	0.197	1		AP1S2	0.00340401	-0.279425	0.753	0.808	1
RNF31	0.00224954	1.05193	0.064	0.032	1		DDX25	0.00129222	-0.794932	0.074	0.105	1		ATG12	0.000190129	-0.210317	0.603	0.678	1		UBE2U	0.00340491	-2.87234	0.001	0.012	1
PLOD1	0.00225102	1.11395	0.062	0.031	1		SMPD3	0.00129393	0.350395	0.105	0.067	1		FAM13A-AS1	0.000191328	0.923796	0.131	0.091	1		AL109809.5	0.00341411	1.64947	0.041	0.015	1
CADM4	0.00225373	-0.27973	0.556	0.588	1		TBC1D22B	0.00129739	0.847908	0.06	0.033	1		HOXA5	0.000191674	-1.47259	0.007	0.021	1		EIF3J	0.00341548	-0.203137	0.814	0.833	1
ERCC5	0.00225538	0.373603	0.357	0.3	1		DTL	0.00130301	1.31025	0.042	0.019	1		AL157392.2	0.000192214	1.09737	0.101	0.063	1		SRRM2	0.00342585	0.10953	0.971	0.955	1
SCOC	0.00225695	-0.238884	0.446	0.492	1		AC018645.3	0.00130418	1.91807	0.02	0.005	1		CHORDC1	0.000193256	-0.254346	0.443	0.53	1		KLC4	0.00342595	0.559105	0.216	0.162	1
GRID1-AS1	0.00225727	1.92787	0.024	0.005	1		LINC02542	0.00130979	1.13958	0.036	0.015	1		CTF1	0.000193387	-1.57893	0.005	0.016	1		ZSCAN20	0.00342812	1.41013	0.069	0.035	1
MAGEE1	0.00226206	1.27183	0.03	0.008	1		SULT1C4	0.00131419	-1.1352	0.032	0.053	1		ACER2	0.000193723	1.26359	0.096	0.06	1		AL355802.3	0.00343511	-2.28823	0.001	0.012	1
SAMD13	0.0022647	-0.641672	0.055	0.086	1		DOLPP1	0.00131947	-0.58039	0.129	0.164	1		ZNF512	0.000193904	0.536723	0.297	0.26	1		MACORIS	0.00343511	-2.27139	0.001	0.012	1
2025-03-09	0.0022655	-0.499802	0.164	0.213	1		TNFAIP2	0.00132001	1.87514	0.022	0.006	1		CA2	0.000194155	-0.825664	0.015	0.034	1		IFT88	0.00343563	0.154968	0.734	0.668	1
FIG4	0.00226968	0.551177	0.224	0.172	1		FGFR2	0.0013215	0.895737	0.056	0.03	1		GYG2	0.000194938	-1.14268	0.014	0.033	1		ERCC6	0.0034432	0.339297	0.405	0.34	1
LYPLA1	0.00227443	-0.195136	0.418	0.477	1		PHLDA2	0.00132195	2.40979	0.02	0.005	1		SNX30	0.000195169	0.57926	0.438	0.427	1		TIGAR	0.00344629	0.186219	0.734	0.692	1
FAM24B	0.00227759	0.923138	0.085	0.05	1		CCDC181	0.0013221	0.477508	0.112	0.074	1		AC073343.2	0.000195205	-0.252226	0.083	0.125	1		TINCR	0.00344714	0.743069	0.096	0.055	1
LIMS2	0.00227911	-0.792466	0.064	0.097	1		CSNK2A2	0.00132256	0.18811	0.293	0.224	1		TRIB1	0.000195457	-0.373427	0.021	0.043	1		GAA	0.00345104	0.565648	0.249	0.19	1
FAM78B	0.00227989	1.50905	0.039	0.015	1		SNTG2	0.00132353	2.95462	0.016	0.002	1		REEP5	0.000195783	-0.217439	0.557	0.629	1		AL358852.1	0.00345537	-1.9747	0.001	0.012	1
AL133304.3	0.00228283	1.28284	0.072	0.039	1		PDRG1	0.00132588	-0.522139	0.128	0.164	1		AC066613.2	0.0001962	1.48084	0.048	0.021	1		CLDN5	0.00345537	-1.91945	0.001	0.012	1
SCARF2	0.00228836	1.68991	0.046	0.019	1		TNFSF12	0.00132667	-0.904104	0.029	0.05	1		AC008946.1	0.000197043	-2.01497	0.006	0.018	1		KDELR3	0.00345729	0.933588	0.083	0.045	1
SKIDA1	0.0022894	1.14336	0.083	0.049	1		TFIP11	0.00132999	0.475781	0.109	0.072	1		RBFA	0.00019809	-0.31115	0.377	0.456	1		AC007569.1	0.00346471	1.36235	0.036	0.012	1
RND1	0.00229609	-0.769208	0.041	0.068	1		AL031985.3	0.0013303	1.33687	0.031	0.011	1		RADIL	0.000198116	1.47412	0.081	0.047	1		GREM2	0.00346555	-1.88766	0.001	0.012	1
AC069544.1	0.0022991	-1.75285	0.003	0.011	1		IFNAR1	0.00133093	0.263639	0.447	0.374	1		GMPPB	0.000198394	-0.731513	0.019	0.04	1		HSPB2	0.00346555	-2.22982	0.001	0.012	1
PPP1R1C	0.0023017	-1.33189	0.015	0.032	1		NGDN	0.00133518	-0.396399	0.24	0.281	1		AC080013.5	0.00019885	-2.17948	0.003	0.012	1		PDF	0.00346555	-1.97773	0.001	0.012	1
DUSP2	0.00230372	-1.64749	0.008	0.021	1		SLC35A1	0.00134146	-0.496346	0.187	0.224	1		PKN1	0.000199745	0.642808	0.285	0.25	1		AC010325.1	0.00347157	1.60376	0.041	0.015	1
FHAD1	0.00231736	2.66533	0.018	0.002	1		SLC4A10	0.00134259	0.255207	0.306	0.246	1		AL136295.17	0.000200916	3.29237	0.017	0.001	1		GAP43	0.00348142	-1.65632	0.174	0.225	1
HIST1H2BN	0.00232682	0.976876	0.094	0.057	1		SMARCAD1	0.00134544	0.160684	0.502	0.411	1		HOXA3	0.00020098	0.818426	0.143	0.1	1		CHADL	0.00348983	0.124084	0.835	0.763	1
MIR210HG	0.00232842	-1.611	0.016	0.034	1		TAF1C	0.00134643	0.522285	0.05	0.025	1		C7orf61	0.000202465	-0.595499	0.036	0.063	1		HIPK4	0.00349597	1.96858	0.018	0.002	1
RANBP6	0.00233002	0.315717	0.343	0.279	1		PDGFRL	0.00134674	2.25827	0.016	0.002	1		C2CD4C	0.0002025	1.88797	0.042	0.017	1		RNF170	0.0035009	-0.2892	0.378	0.45	1
SWT1	0.00233255	0.709333	0.152	0.107	1		EFCAB13	0.00135301	0.570169	0.071	0.041	1		EPCAM-DT	0.000202914	0.800109	0.146	0.103	1		REXO1	0.0035019	0.377373	0.389	0.333	1
LINC00634	0.00233803	-0.859863	0.027	0.05	1		DUSP9	0.00135346	1.75092	0.02	0.005	1		DBT	0.00020332	0.564721	0.284	0.244	1		LDHAL6A	0.00350266	2.18433	0.018	0.002	1
MTHFR	0.00235444	0.589905	0.15	0.104	1		VPS33A	0.0013535	0.519871	0.139	0.098	1		AL135784.1	0.000203621	3.73727	0.014	0	1		EIF2S1	0.00351695	0.243255	0.684	0.647	1
NCOA7	0.00235543	0.585833	0.207	0.157	1		IRF2BP1	0.00135439	0.794944	0.06	0.033	1		NKAIN3-IT1	0.000203911	-1.33454	0.003	0.012	1		LY96	0.00352955	1.92321	0.018	0.002	1
MACROD1	0.00235709	-0.426519	0.222	0.271	1		ALDH3A2	0.00135593	0.3684	0.224	0.171	1		AC053527.2	0.000204285	0.847627	0.192	0.149	1		USP48	0.00353352	0.199794	0.826	0.792	1
KBTBD6	0.00236002	0.481875	0.229	0.175	1		FBXO16	0.00135736	0.532537	0.107	0.071	1		RBAKDN	0.000204622	-1.30958	0.006	0.018	1		AL137157.1	0.00353725	-0.694333	0.025	0.053	1
NEUROD4	0.00236212	1.70181	0.032	0.01	1		LEKR1	0.00136007	1.31608	0.034	0.014	1		GCLM	0.000204752	-0.243634	0.176	0.238	1		PLEKHF1	0.00354438	-0.757802	0.082	0.127	1
PML	0.00236318	0.96719	0.055	0.026	1		PARD6G-AS1	0.00136452	0.669585	0.058	0.031	1		VWC2	0.000205051	0.982901	0.175	0.133	1		LINC00391	0.00354474	0.723935	0.118	0.073	1
OBI1	0.00236735	0.371122	0.333	0.269	1		VAMP4	0.00136664	0.328531	0.211	0.159	1		MIER1	0.000205106	0.253513	0.574	0.543	1		BRPF3	0.0035525	0.346512	0.316	0.253	1
SNAP47	0.00237064	-0.397446	0.172	0.222	1		TUBB4A	0.00136766	-0.712738	0.142	0.175	1		TET1	0.000205144	0.690529	0.224	0.181	1		MTHFD1L	0.00357802	0.458858	0.49	0.42	1
ASXL3	0.00237124	0.308222	0.427	0.365	1		CDC5L	0.00137183	-0.326517	0.411	0.433	1		LINC02463	0.000205239	2.8753	0.017	0.001	1		ZNF75D	0.00358194	0.612163	0.228	0.172	1
TMEM43	0.00237683	0.543532	0.227	0.175	1		AC008269.1	0.00137355	1.32661	0.031	0.011	1		CCNL2	0.000205248	0.244307	0.582	0.556	1		CEBPZ	0.00358207	0.246361	0.626	0.58	1
AC009107.2	0.00238514	1.06022	0.074	0.041	1		P2RY11	0.00137618	1.31792	0.029	0.01	1		PCTP	0.000205951	-0.149865	0.092	0.138	1		PDZD4	0.00359273	0.814298	0.146	0.098	1
KCNG2	0.00239164	0.882675	0.047	0.019	1		SCO1	0.00137813	0.360291	0.181	0.132	1		KIAA1755	0.000206519	0.935164	0.086	0.051	1		TBC1D4	0.00359582	0.82274	0.147	0.098	1
DCXR-DT	0.00240318	-1.28744	0.015	0.032	1		NUSAP1	0.00137828	0.700947	0.062	0.034	1		IGSF21	0.000207107	0.628053	0.205	0.159	1		AL137779.1	0.00360033	2.10165	0.014	0	1
ZNF518B	0.00240606	0.324184	0.26	0.198	1		RANGRF	0.0013786	-0.782669	0.082	0.111	1		DDX24	0.000207619	-0.189019	0.816	0.85	1		GTF2A1	0.00360067	0.127669	0.652	0.59	1
MYOM1	0.00240706	3.40395	0.015	0	1		VXN	0.0013816	-0.35111	0.357	0.387	1		MGAT2	0.000210142	-0.372584	0.192	0.256	1		TOX	0.00360378	0.206403	0.531	0.45	1
Z93930.2	0.00240793	0.84426	0.072	0.039	1		KIAA1211L	0.00138668	1.12287	0.037	0.016	1		BX005266.2	0.000210971	-1.2434	0.006	0.018	1		DACT1	0.00360424	1.02984	0.121	0.077	1
MAPKAPK5	0.00242012	0.309564	0.337	0.276	1		NOP14	0.001387	0.303485	0.185	0.135	1		RNF122	0.000211615	-0.307528	0.317	0.397	1		SP2-AS1	0.00360642	0.686092	0.094	0.053	1
IFNAR1	0.00242187	0.26484	0.587	0.526	1		TTLL1	0.00139209	-0.574476	0.108	0.142	1		TENM1	0.000212233	0.540343	0.359	0.32	1		LINC00960	0.00361489	0.640794	0.098	0.057	1
LINC02798	0.00242194	0.309574	0.305	0.244	1		DLEU2	0.00139318	0.283387	0.449	0.379	1		CBLN1	0.000212789	-1.00804	0.022	0.044	1		DEDD	0.00361509	0.311856	0.452	0.388	1
CASP6	0.00242257	-0.977806	0.026	0.049	1		AC007325.4	0.00139514	-1.139	0.018	0.034	1		ZNF142	0.000213174	1.31684	0.08	0.046	1		EFCAB13	0.00364267	0.655012	0.208	0.153	1
LINC00667	0.00242694	-0.362438	0.275	0.328	1		POLDIP2	0.00139695	-0.524114	0.2	0.233	1		NF2	0.00021355	0.528337	0.331	0.302	1		BTBD2	0.00365546	0.420597	0.316	0.255	1
ITGA8	0.00243091	2.7311	0.021	0.003	1		PRKAG2	0.00139957	0.290767	0.212	0.157	1		LINC01238	0.000213794	1.68117	0.042	0.017	1		FBXO36	0.00365573	0.392963	0.334	0.27	1
ITPKC	0.00243161	0.887861	0.044	0.018	1		AC100800.1	0.00140002	1.38516	0.022	0.006	1		RNF170	0.000213835	-0.190392	0.207	0.276	1		ECHDC3	0.00366192	-1.02048	0.023	0.05	1
TCF7	0.00244312	0.629488	0.087	0.05	1		POLK	0.00140876	0.219343	0.269	0.208	1		RAP2B	0.000213998	-0.234822	0.254	0.329	1		HPX	0.00366464	1.62567	0.053	0.023	1
AC091271.1	0.00245008	-0.585403	0.078	0.115	1		CATSPERG	0.00141134	1.58852	0.027	0.009	1		ZBTB5	0.000214124	1.20115	0.117	0.08	1		UPF3A	0.00366465	-0.152805	0.871	0.92	1
ADAMTSL4-AS1	0.0024537	0.732705	0.113	0.073	1		AL133480.1	0.00141442	1.15228	0.041	0.018	1		RIMS2	0.000214527	-0.150039	0.609	0.69	1		GTF2H2C	0.00366875	-0.199144	0.15	0.21	1
C2CD2L	0.00245505	1.25681	0.041	0.016	1		TMPRSS9	0.00141721	0.823558	0.056	0.03	1		NEURL1	0.000214809	0.982771	0.101	0.064	1		KLF13	0.00367167	0.111293	0.977	0.965	1
EXOSC1	0.00245934	-0.409981	0.234	0.282	1		CRELD1	0.00141924	-0.531563	0.142	0.179	1		MST1	0.000216008	-0.490907	0.03	0.056	1		PSMA1	0.00369606	-0.126107	0.837	0.853	1
B4GALT2	0.00246188	-0.378374	0.296	0.346	1		ZNF829	0.00142075	0.631416	0.07	0.04	1		ZNF660	0.000217108	0.729362	0.191	0.148	1		GPR137	0.00369639	-0.534309	0.175	0.233	1
CNNM3	0.00246224	0.653185	0.107	0.067	1		AC069437.1	0.00142108	0.391083	0.091	0.057	1		MAF	0.000217294	-0.151104	0.027	0.052	1		ALDH3B1	0.00369647	-0.408032	0.247	0.312	1
PPIL6	0.00246543	0.596513	0.079	0.044	1		DNAL1	0.00142184	0.592431	0.096	0.061	1		CDC16	0.000217838	0.287461	0.491	0.466	1		RBMXL1	0.00369795	-0.239501	0.273	0.342	1
AC105345.1	0.00246774	1.41032	0.027	0.006	1		TMEM232	0.00142565	0.991669	0.067	0.039	1		RBM34	0.000217869	-0.311782	0.089	0.133	1		CLOCK	0.00372109	0.288098	0.511	0.445	1
NSUN4	0.00246999	0.818962	0.092	0.055	1		UBA1	0.0014262	0.19248	0.207	0.151	1		SWSAP1	0.000218631	-0.810686	0.026	0.05	1		PRSS53	0.00372571	0.394013	0.068	0.033	1
ADGRV1	0.00247496	0.85217	0.17	0.122	1		ABCB9	0.00142672	1.21131	0.026	0.008	1		HECA	0.000219751	0.730444	0.198	0.155	1		PHGDH	0.00373077	-0.750386	0.186	0.235	1
IGHMBP2	0.00247954	0.780537	0.126	0.084	1		GRSF1	0.00142678	0.222862	0.596	0.526	1		AP001977.1	0.000220145	1.31597	0.059	0.03	1		IPO5	0.00373431	0.168533	0.781	0.692	1
GPATCH2	0.00248119	0.374063	0.308	0.248	1		RBPJ	0.00142704	0.116902	0.898	0.869	1		NECTIN2	0.000222035	0.504848	0.319	0.286	1		MAGT1	0.0037402	-0.176828	0.695	0.728	1
AC079447.1	0.00248967	0.478559	0.121	0.078	1		NSUN7	0.00143202	0.544285	0.089	0.056	1		ASXL3	0.000223332	0.288427	0.533	0.515	1		RAB5A	0.0037581	0.139995	0.868	0.843	1
AL157938.2	0.00249527	1.27549	0.063	0.032	1		IKBKE	0.00143486	1.53668	0.024	0.007	1		FBXO6	0.000223775	-0.445662	0.073	0.112	1		EXOSC8	0.00375978	-0.266733	0.499	0.563	1
NDUFA6-DT	0.00249684	0.576481	0.125	0.083	1		MKRN3	0.00143659	0.29051	0.297	0.237	1		EXOC5	0.000224654	0.197177	0.667	0.624	1		SNAI1	0.00377088	1.1275	0.051	0.022	1
PPWD1	0.00249965	0.411497	0.374	0.321	1		ADIPOR2	0.00143861	0.242916	0.201	0.15	1		ZDHHC6	0.000225112	-0.264995	0.202	0.269	1		USP16	0.00378327	-0.186678	0.754	0.808	1
SYMPK	0.00250268	0.512392	0.187	0.136	1		HMGXB3	0.00144451	0.29967	0.327	0.265	1		GMPS	0.000225905	0.444248	0.374	0.342	1		PEA15	0.00378585	0.148256	0.926	0.897	1
BHLHE41	0.00250322	0.98199	0.078	0.044	1		C21orf62	0.00144767	0.999283	0.048	0.024	1		VPS26B	0.000228147	0.538685	0.335	0.308	1		AC060809.1	0.00378861	0.967968	0.065	0.032	1
CNTN6	0.00250823	-0.511167	0.039	0.065	1		LINC00634	0.00144805	-1.1072	0.03	0.051	1		AC008735.2	0.000228531	1.2389	0.037	0.014	1		NR2F2	0.00379055	0.36571	0.21	0.153	1
DIS3L	0.0025089	0.618062	0.16	0.114	1		RAB27A	0.00144942	0.801681	0.053	0.027	1		SGMS1-AS1	0.000228942	-0.488765	0.039	0.068	1		CYP27A1	0.00381277	-1.04865	0.102	0.147	1
BAP1	0.00251033	0.708412	0.098	0.06	1		SNX1	0.00145309	0.21936	0.411	0.336	1		MIS12	0.000229545	-0.328208	0.158	0.216	1		TMEM87B	0.00382293	0.51724	0.281	0.227	1
TMLHE	0.00251123	0.43054	0.218	0.164	1		ACTR5	0.00145504	0.58393	0.092	0.058	1		OTUD5	0.000229618	0.562534	0.301	0.264	1		CEP76	0.00382634	0.383402	0.316	0.255	1
CCDC122	0.00251565	-1.16766	0.024	0.045	1		KCNH1	0.00145879	2.2212	0.022	0.006	1		PIP4K2B	0.000230995	0.570998	0.305	0.272	1		HSD17B14	0.00382668	-1.12444	0.029	0.058	1
KHK	0.00252447	-0.800203	0.049	0.078	1		C5orf66	0.00145881	1.46822	0.024	0.007	1		IGDCC4	0.000232825	0.918863	0.123	0.084	1		H2AFY	0.0038295	0.160054	0.811	0.797	1
HEATR6	0.00252973	0.414963	0.253	0.196	1		PAIP1	0.00145934	-0.222325	0.528	0.548	1		CAVIN4	0.000233304	1.00159	0.147	0.107	1		AC019205.1	0.00384285	0.535231	0.242	0.183	1
NCF2	0.00253292	1.63525	0.024	0.005	1		FSTL1	0.00146016	0.554397	0.073	0.042	1		KCTD18	0.0002334	-0.334633	0.117	0.166	1		PEAK1	0.00385177	0.22024	0.621	0.547	1
ANP32A	0.0025427	-0.172138	0.818	0.839	1		C1orf159	0.00146375	0.616049	0.073	0.043	1		SCAF11	0.00023365	0.182876	0.79	0.74	1		EFNA1	0.00386304	-0.28241	0.81	0.808	1
WDR41	0.00254324	0.28243	0.441	0.377	1		RAB32	0.00146608	-1.49567	0.014	0.03	1		MLX	0.000233796	-0.274659	0.214	0.281	1		HULC	0.00386754	0.393572	0.397	0.337	1
MAN2B2	0.00254575	1.38104	0.046	0.019	1		GLI2	0.0014672	2.02221	0.025	0.008	1		HIST1H2AH	0.000233848	1.80548	0.043	0.018	1		PTCD3	0.00387452	0.281726	0.689	0.662	1
PAX3	0.0025524	3.72716	0.024	0.005	1		XRCC6	0.00146756	-0.189832	0.612	0.622	1		FLRT2	0.000234025	-0.542666	0.016	0.035	1		OSBPL7	0.0038841	0.91707	0.104	0.063	1
ZBED3-AS1	0.00255354	0.97656	0.085	0.05	1		CKS2	0.00146924	-0.625928	0.147	0.182	1		NUDT18	0.000236825	-0.445676	0.016	0.035	1		FGF12-AS1	0.00389838	2.45693	0.021	0.003	1
C3orf35	0.00255418	0.809674	0.076	0.042	1		EFCAB6	0.00147045	1.93324	0.018	0.003	1		IFIT3	0.000236883	1.66451	0.04	0.016	1		AC109460.1	0.00389838	1.84341	0.021	0.003	1
STK36	0.0025568	1.39288	0.041	0.016	1		DDI2	0.00147073	0.566003	0.107	0.071	1		GMEB1	0.000237331	0.570459	0.247	0.201	1		RFTN1	0.00389974	1.15253	0.069	0.035	1
CEACAM1	0.00256047	2.50148	0.018	0.002	1		USP21	0.00147116	0.610096	0.088	0.056	1		ZNF451-AS1	0.000239134	-0.362042	0.083	0.124	1		E4F1	0.00392157	0.697066	0.193	0.142	1
BTN2A1	0.00256563	0.494074	0.19	0.141	1		NRP2	0.00147141	-0.43607	0.092	0.126	1		TAPBPL	0.000239489	-1.22867	0.009	0.024	1		ZNF573	0.00392222	0.513653	0.203	0.147	1
ARSG	0.00256568	1.07748	0.032	0.01	1		AC112196.1	0.00147198	-1.4091	0.018	0.034	1		PTCD3	0.000239855	0.276948	0.587	0.555	1		MICAL2	0.00392723	0.647688	0.191	0.14	1
SWI5	0.00256642	-0.401838	0.171	0.221	1		RELA	0.00147452	0.404597	0.116	0.077	1		SAMD10	0.000240217	-0.500041	0.045	0.075	1		ZSWIM9	0.00393087	0.712527	0.129	0.083	1
B4GALNT3	0.00256835	1.80081	0.029	0.008	1		SLC20A1	0.0014749	0.301606	0.218	0.165	1		TIMM23	0.00024073	-0.1958	0.32	0.41	1		AL356599.1	0.00394069	0.410155	0.342	0.285	1
NBPF11	0.0025997	0.435562	0.16	0.112	1		CENPQ	0.00147551	-0.701988	0.053	0.08	1		KATNAL1	0.00024074	0.52983	0.267	0.226	1		ZNF396	0.0039539	-0.649633	0.042	0.077	1
TMBIM6	0.00260257	-0.105091	0.921	0.95	1		LINC01844	0.00148212	2.92362	0.014	0.001	1		AC104162.2	0.000241528	1.04106	0.121	0.082	1		AC124016.1	0.00395823	-0.734759	0.157	0.208	1
ASF1A	0.00260582	-0.282282	0.347	0.399	1		CTNNBIP1	0.0014836	-0.55939	0.157	0.192	1		RBM23	0.000241884	0.627659	0.272	0.234	1		EML3	0.00396195	0.724389	0.105	0.063	1
WDR55	0.00261552	0.858526	0.076	0.042	1		HLA-DRA	0.00148852	5.46376	0.011	0	1		NCAPG2	0.000242259	0.860427	0.164	0.122	1		PDLIM7	0.0039659	-1.15937	0.121	0.17	1
TTYH2	0.00261553	1.98194	0.043	0.018	1		AC103591.3	0.00148909	2.57485	0.014	0.001	1		PGAM2	0.000242808	-1.18369	0.009	0.024	1		PURPL	0.0039661	2.4455	0.021	0.003	1
SLC2A11	0.00261605	1.01014	0.063	0.032	1		XBP1	0.0014897	-0.337577	0.229	0.267	1		ZNF844	0.000242892	0.671462	0.199	0.155	1		FNBP4	0.00397068	0.187525	0.865	0.815	1
ZSCAN2	0.00261926	-0.90306	0.039	0.065	1		IFNGR2	0.00149053	-0.304759	0.326	0.362	1		MORC2-AS1	0.000243333	0.938967	0.128	0.089	1		SETD7	0.0039731	0.28495	0.567	0.495	1
AL136317.2	0.00262228	1.81969	0.034	0.011	1		LMOD1	0.00149071	2.6922	0.016	0.002	1		DLX5	0.000243481	3.32622	0.018	0.002	1		RNF149	0.00397687	0.280934	0.661	0.613	1
PHLDA2	0.00262606	1.13887	0.026	0.006	1		AL359513.1	0.00149227	-0.982935	0.021	0.039	1		AC055714.1	0.000244041	-1.16924	0.013	0.031	1		GIHCG	0.00397885	-0.557727	0.212	0.273	1
CAD	0.00262878	1.00788	0.083	0.049	1		UCP2	0.00149275	-0.675356	0.058	0.086	1		PACRG-AS1	0.000244061	-0.538929	0.047	0.079	1		CBX3	0.0039917	0.114961	0.939	0.907	1
HNRNPAB	0.0026324	-0.122691	0.93	0.94	1		OSTF1	0.00150211	-1.02222	0.027	0.047	1		ZNF791	0.000244832	0.592437	0.308	0.277	1		AL691520.1	0.00399348	1.95365	0.021	0.003	1
ZNF480	0.00263378	0.39821	0.178	0.128	1		ABCB10	0.00150334	0.526575	0.108	0.072	1		NCBP2	0.000245211	-0.175521	0.67	0.748	1		AL390195.2	0.00399477	1.60717	0.038	0.013	1
HIRA	0.00263964	0.604679	0.15	0.104	1		AC099792.1	0.0015161	0.382742	0.178	0.13	1		HPS5	0.00024523	0.358122	0.422	0.395	1		PDXK	0.00399491	0.532218	0.39	0.337	1
PSTPIP2	0.00264424	1.2491	0.039	0.015	1		TMEM87B	0.00151807	0.495504	0.091	0.058	1		PTAR1	0.000245322	0.330909	0.483	0.464	1		MCRS1	0.00400424	-0.274951	0.511	0.573	1
FAM98C	0.00265001	-0.362621	0.119	0.164	1		KIF22	0.00152551	-0.558777	0.058	0.086	1		ARMCX2	0.000246139	-0.311079	0.123	0.173	1		TAPBP	0.00400893	-0.440274	0.151	0.212	1
HCN2	0.00265249	1.41983	0.052	0.024	1		NMNAT3	0.001526	0.480253	0.148	0.106	1		UNKL	0.000246417	1.1499	0.105	0.068	1		MTBP	0.00401552	0.696945	0.227	0.172	1
AC093019.2	0.00265321	1.09696	0.039	0.015	1		BEND7	0.00153076	0.248394	0.375	0.308	1		GPR156	0.000247472	1.22892	0.102	0.065	1		SLX4IP	0.00401973	0.341024	0.455	0.395	1
MBD2	0.00265695	0.337602	0.371	0.308	1		VSNL1	0.00153281	-1.2551	0.005	0.014	1		DVL1	0.000247579	1.27635	0.108	0.072	1		AC009271.2	0.00402104	1.64045	0.021	0.003	1
CD109	0.00265766	1.60203	0.036	0.013	1		AL136040.2	0.00153873	-1.5656	0.011	0.024	1		UBAC2-AS1	0.000248821	-0.880069	0.012	0.028	1		CFAP69	0.00402661	1.06858	0.058	0.027	1
SFXN4	0.00265841	-0.425081	0.162	0.211	1		METTL8	0.00155082	0.444304	0.17	0.125	1		LDHA	0.000251137	-0.149448	0.423	0.511	1		SRGAP2B	0.00403199	0.191242	0.764	0.718	1
Z83843.1	0.00266739	0.923693	0.041	0.016	1		ALDH6A1	0.00155163	0.373956	0.185	0.138	1		REXO5	0.00025119	-0.290243	0.214	0.281	1		GLRB	0.00403326	0.280698	0.422	0.353	1
MRPL35	0.00266914	0.372803	0.233	0.177	1		SLC26A3	0.00155604	1.85701	0.023	0.007	1		SYT17	0.000251826	0.719184	0.241	0.2	1		ADCY7	0.00404313	1.01465	0.086	0.048	1
EHD1	0.00267337	0.563546	0.176	0.128	1		ZNRF2	0.0015585	0.366779	0.2	0.15	1		EFR3A	0.000252149	0.564791	0.354	0.318	1		AC099522.2	0.00404442	-1.77411	0.004	0.018	1
FDXR	0.00268031	-1.0196	0.028	0.05	1		HIST1H2AH	0.00156479	1.16989	0.031	0.011	1		C8orf58	0.000252551	-0.395051	0.029	0.054	1		POU4F1	0.00405006	1.48337	0.068	0.035	1
LINC01159	0.00269628	-1.22957	0.036	0.06	1		AL359504.2	0.00156782	-1.217	0.023	0.041	1		TMEM163	0.000254002	0.113673	0.957	0.942	1		MAT2A	0.00405023	-0.163879	0.756	0.788	1
KLC2	0.00269857	0.719866	0.109	0.07	1		KLHL28	0.00157335	0.207517	0.338	0.267	1		NAB1	0.00025471	0.565877	0.297	0.258	1		ZNF138	0.00405418	0.332551	0.409	0.352	1
NSG2	0.0026997	-0.529977	0.604	0.62	1		PCDHGA11	0.00157372	1.35335	0.025	0.008	1		FILIP1L	0.000255059	0.65128	0.127	0.085	1		FAM20C	0.00406099	0.527992	0.241	0.183	1
HRH2	0.00270238	2.2058	0.026	0.006	1		TIA1	0.0015752	0.210022	0.427	0.349	1		RBM10	0.000255469	0.547298	0.338	0.312	1		LIPE	0.00406225	-1.07997	0.089	0.132	1
ZNF280C	0.00271282	0.528941	0.199	0.148	1		AGAP9	0.00157685	0.59314	0.069	0.04	1		LINC02123	0.000256642	-1.83953	0.003	0.013	1		PRKAG1	0.00406237	-0.263139	0.401	0.47	1
CTBS	0.00271479	0.722547	0.084	0.049	1		LINC00901	0.00157808	1.80316	0.023	0.007	1		NUP93	0.000258748	0.424761	0.364	0.33	1		AL133304.2	0.00406269	1.81552	0.021	0.003	1
DTX4	0.00271509	1.04375	0.086	0.052	1		PRPS1	0.0015822	-0.64009	0.073	0.104	1		AHI1	0.000258774	0.230353	0.574	0.553	1		WDR27	0.00406534	0.439642	0.264	0.205	1
TMEM150A	0.00271962	-1.27807	0.023	0.044	1		ZNF675	0.00158349	0.307219	0.187	0.138	1		SULT1C4	0.000259579	-0.459068	0.049	0.08	1		TMEM127	0.00406903	0.465273	0.378	0.327	1
OVGP1	0.00274433	1.59061	0.024	0.005	1		NDRG3	0.001585	0.334378	0.235	0.182	1		AC092053.4	0.000259617	-0.969713	0.024	0.046	1		PCDHB4	0.00407	0.857995	0.088	0.05	1
AL359258.2	0.00274594	-2.03007	0.004	0.013	1		FAM229A	0.00159006	-0.976304	0.035	0.057	1		UNG	0.000261267	-0.207521	0.131	0.185	1		ESRRG	0.0040703	-1.19813	0.038	0.07	1
ADCY2	0.0027605	-0.761155	0.044	0.071	1		LMTK3	0.00159281	0.627599	0.073	0.043	1		NR2C1	0.000262925	-0.20176	0.31	0.394	1		AC026356.2	0.00408352	1.01509	0.092	0.053	1
LIME1	0.00276624	-1.73864	0.006	0.018	1		CCDC173	0.00159284	0.876381	0.054	0.028	1		EML6	0.000263017	0.940877	0.192	0.153	1		PKD1L1	0.00408722	0.526577	0.265	0.205	1
GIT1	0.00276824	0.460607	0.177	0.128	1		LINC01237	0.00159401	0.433746	0.279	0.226	1		ZNF585A	0.000263232	-0.269544	0.163	0.221	1		ZNF219	0.00408857	0.630373	0.147	0.098	1
AC020584.1	0.00276846	1.66955	0.034	0.011	1		AL133477.2	0.00159914	-1.38137	0.008	0.019	1		EMC1	0.000263792	0.7471	0.213	0.174	1		AC010976.1	0.00409293	1.28731	0.03	0.008	1
CXXC1	0.00277133	-0.533956	0.153	0.196	1		SAMM50	0.00160074	-0.67093	0.113	0.144	1		VRK2	0.000264095	-0.511221	0.075	0.114	1		GIPC2	0.0040935	-0.536066	0.137	0.19	1
AC002456.1	0.00277793	-1.34873	0.013	0.029	1		DNAH1	0.00160157	1.39562	0.032	0.013	1		CAPN1	0.000264459	-0.227498	0.134	0.189	1		UPF1	0.00409499	0.345575	0.502	0.438	1
FBXO30	0.0027896	0.520114	0.165	0.117	1		KCNAB3	0.00160498	0.451694	0.085	0.052	1		MYOM1	0.000265062	1.63189	0.047	0.021	1		LCNL1	0.00410131	0.294535	0.519	0.455	1
KCTD10	0.00279383	0.677474	0.131	0.089	1		PPIL1	0.00161155	-0.405068	0.189	0.228	1		C5orf34	0.000267543	-0.603667	0.018	0.038	1		LSM 11.00	0.00410737	0.682918	0.071	0.037	1
FAM110A	0.0027954	-0.418252	0.158	0.205	1		SIDT2	0.00161567	1.04242	0.051	0.026	1		SLC1A1	0.000267793	0.154835	0.866	0.836	1		LINC01389	0.00411884	1.26802	0.021	0.003	1
TXNRD3	0.00279705	1.2147	0.048	0.021	1		BCAS2	0.0016167	-0.345659	0.301	0.33	1		DNASE1	0.000270647	0.786874	0.171	0.13	1		MPP1	0.00412016	-0.864688	0.078	0.12	1
BYSL	0.00279793	-0.480877	0.078	0.114	1		AC011043.1	0.00161978	-1.1538	0.02	0.038	1		MAP3K10	0.00027097	0.758628	0.142	0.101	1		SH3GL3	0.00412687	-0.102743	0.997	0.995	1
PSMG3-AS1	0.00280689	-0.98652	0.018	0.037	1		CSRP1	0.00162113	1.0057	0.043	0.02	1		DOK5	0.00027111	-0.107449	0.202	0.268	1		PLOD3	0.00413495	0.257149	0.583	0.528	1
CDKN1C	0.00281079	-0.276905	0.393	0.443	1		ENTPD1	0.00162227	0.91395	0.037	0.016	1		FERMT2	0.000272294	0.287339	0.599	0.586	1		POLR3A	0.00413747	0.397577	0.361	0.305	1
GBA2	0.00281298	0.670979	0.121	0.08	1		PWWP2B	0.00162441	1.01473	0.025	0.008	1		AC009242.1	0.000272967	1.73299	0.044	0.019	1		SLC26A11	0.00414017	0.492929	0.343	0.288	1
AP000331.1	0.0028163	1.9307	0.029	0.008	1		WNT4	0.00162625	1.24232	0.027	0.009	1		SLC35F1	0.00027389	0.469501	0.632	0.635	1		TJAP1	0.00414101	-0.296241	0.496	0.56	1
ADAMTS13	0.00281652	2.40768	0.018	0.002	1		AC119673.2	0.00162647	-0.987416	0.035	0.057	1		LRRC34	0.000273979	-0.736497	0.022	0.043	1		HMBS	0.00414422	-0.354375	0.279	0.345	1
TMEM53	0.00282273	-0.987173	0.037	0.063	1		RAVER1	0.00163022	0.573989	0.075	0.044	1		WDR3	0.000274247	0.396413	0.434	0.412	1		DIPK1B	0.00414635	0.454429	0.227	0.168	1
CARD19	0.00282594	-0.311158	0.268	0.321	1		PPIL2	0.00163104	0.392976	0.188	0.139	1		Z97205.2	0.000275653	-0.750598	0.011	0.027	1		NUP35	0.00415019	0.504472	0.293	0.233	1
CPSF1	0.00282756	0.604301	0.175	0.128	1		LAMA1	0.00163742	0.719336	0.092	0.059	1		AC091607.2	0.000275942	-0.743137	0.011	0.027	1		BNC1	0.00415738	-0.896883	0.004	0.018	1
TPTE2	0.00282809	1.00999	0.097	0.06	1		C8orf33	0.00163761	0.253749	0.337	0.272	1		ZNF823	0.000276	-0.498984	0.075	0.114	1		MPP2	0.00416203	0.322321	0.486	0.422	1
PCDHA4	0.00283098	0.918276	0.067	0.036	1		PCDHA2	0.0016384	1.7004	0.027	0.009	1		SPATA9	0.000276207	-0.288075	0.038	0.066	1		GRID2IP	0.00416363	1.92082	0.024	0.005	1
PCDHB5	0.00283347	1.05236	0.087	0.052	1		MYLK	0.00163911	1.13181	0.04	0.018	1		LINC00535	0.000277323	2.82821	0.024	0.005	1		BTBD10	0.00416861	0.273072	0.596	0.555	1
BPHL	0.00284012	-0.463972	0.202	0.253	1		PC	0.00163968	0.886877	0.048	0.024	1		EIF4ENIF1	0.000277976	0.471613	0.312	0.274	1		NPB	0.00417173	-0.883632	0.09	0.133	1
EMP2	0.00284387	0.225642	0.295	0.227	1		ST3GAL5	0.00164074	0.122957	0.59	0.504	1		DARS	0.000280663	-0.18901	0.471	0.562	1		PARTICL	0.00417544	-0.89562	0.056	0.093	1
KIAA0513	0.00285008	1.10645	0.064	0.034	1		ADAMTS14	0.00164076	1.85326	0.018	0.003	1		CAMTA2	0.000280666	-0.299977	0.071	0.11	1		AP000919.2	0.00417544	-1.221	0.056	0.093	1
ZSCAN9	0.00285148	-0.832187	0.07	0.102	1		TMEM170A	0.00164847	-0.411519	0.212	0.25	1		NCF2	0.000281937	2.98778	0.018	0.002	1		TOP3B	0.00418711	0.436605	0.176	0.123	1
SCUBE2	0.00285159	0.768972	0.126	0.084	1		KNL1	0.00164978	0.718816	0.078	0.048	1		SMC1A	0.000282311	0.225615	0.593	0.545	1		SLC35F6	0.00419107	-0.433468	0.297	0.363	1
ETV2	0.0028569	-1.41919	0.015	0.032	1		AC009292.2	0.00165088	1.7663	0.022	0.006	1		PARP1	0.000282527	-0.173294	0.83	0.861	1		STIL	0.00419931	0.952107	0.055	0.025	1
MGAT1	0.00286055	0.511908	0.128	0.084	1		MEX3D	0.00165209	0.73016	0.056	0.03	1		LRAT	0.000283462	-1.34941	0.008	0.022	1		LINC00173	0.00420956	0.3013	0.349	0.273	1
NUP88	0.00286848	0.260179	0.425	0.356	1		ASB6	0.00165405	-1.03651	0.03	0.05	1		ADGRL2	0.000283596	0.943578	0.138	0.099	1		AL136146.2	0.00421	2.30343	0.024	0.005	1
EDIL3	0.0028829	0.380107	0.325	0.269	1		PAIP2	0.00165758	0.17986	0.626	0.537	1		SART3	0.000283609	0.463999	0.361	0.333	1		NOP53-AS1	0.00421103	1.88513	0.027	0.007	1
MASTL	0.00289225	0.434214	0.365	0.308	1		AC132807.1	0.00166543	1.75625	0.022	0.006	1		AC103982.1	0.000284282	1.81507	0.032	0.011	1		CDS2	0.00421415	0.286998	0.551	0.502	1
FZD2	0.00289558	1.03857	0.065	0.034	1		PAQR6	0.00166664	-0.80512	0.048	0.073	1		UBXN2A	0.00028609	0.264224	0.531	0.504	1		AC242988.1	0.00421773	0.179719	0.149	0.097	1
TUNAR	0.00289878	1.82042	0.034	0.011	1		APTX	0.0016669	0.382707	0.223	0.172	1		AL136984.1	0.000287752	2.49505	0.018	0.002	1		TXNRD2	0.00421819	-0.737079	0.133	0.183	1
CEP57	0.0029044	-0.235665	0.632	0.666	1		ZNF785	0.00166713	0.588101	0.072	0.042	1		LINC02246	0.000288034	-0.334392	0.104	0.15	1		PIFO	0.0042289	-0.887559	0.068	0.108	1
EXOSC7	0.00291463	-0.291029	0.386	0.433	1		AL139089.1	0.00166846	-2.01992	0.005	0.015	1		ALDOC	0.000288741	-0.272296	0.089	0.132	1		ALX3	0.00423671	1.71235	0.024	0.005	1
IFFO1	0.00291788	0.830675	0.079	0.045	1		POLD1	0.00166909	1.52142	0.022	0.006	1		ELK3	0.000289015	1.07602	0.05	0.023	1		SPTB	0.00424586	0.97719	0.086	0.048	1
GUCY1B1	0.00291801	0.340681	0.308	0.25	1		MTDH	0.00167441	-0.180561	0.754	0.744	1		DDX1	0.000289435	0.208245	0.629	0.617	1		SNED1	0.00424613	0.908723	0.053	0.023	1
AC011346.1	0.00291842	0.598441	0.205	0.156	1		MRAP2	0.00168388	0.897111	0.037	0.016	1		NVL	0.000289904	0.417346	0.383	0.355	1		AC002094.4	0.0042515	1.36861	0.038	0.013	1
FHL1	0.00291901	0.150779	0.807	0.758	1		EFCAB12	0.00168774	2.4428	0.016	0.002	1		RGS10	0.00029042	-2.64997	0.004	0.014	1		BEND7	0.00426348	0.146762	0.461	0.377	1
PPP3CB	0.00292287	0.206049	0.567	0.5	1		PCDHA13	0.00168872	1.56156	0.022	0.006	1		WIPI1	0.000290905	-0.60152	0.034	0.06	1		RUNDC1	0.00426935	0.689105	0.207	0.155	1
ZBTB38	0.00292405	0.658755	0.128	0.086	1		AC036176.1	0.00169236	-0.840385	0.023	0.042	1		ALG11	0.000292044	0.545301	0.288	0.251	1		AL035588.1	0.00428381	2.04087	0.024	0.005	1
TMEM202-AS1	0.00292867	3.2514	0.014	0	1		KCNK9	0.00169304	1.41416	0.022	0.006	1		TMEM265	0.000293818	-0.161205	0.054	0.087	1		HIST1H2BJ	0.00430551	-1.04981	0.088	0.13	1
HIST1H4I	0.0029306	2.36284	0.02	0.003	1		SDAD1	0.0016952	0.253527	0.277	0.215	1		ZNF33B	0.000294868	-0.14506	0.103	0.151	1		OSMR	0.00430879	1.14601	0.038	0.013	1
EIF4EBP3	0.00293438	-1.234	0.014	0.031	1		PTGIS	0.00169802	1.12158	0.035	0.015	1		GIPC2	0.000295381	-1.1778	0.022	0.043	1		ADD3	0.00433198	-0.135134	0.91	0.908	1
ZNF746	0.00293447	0.609627	0.139	0.096	1		TBKBP1	0.00170475	1.21465	0.029	0.01	1		SERPINF1	0.000295764	-1.7385	0.004	0.014	1		NDUFB2-AS1	0.00433998	-0.556977	0.041	0.075	1
TSPAN9	0.00295439	0.854058	0.097	0.06	1		ARL4D	0.00170615	-0.697605	0.054	0.08	1		AGER	0.000295764	-0.783589	0.019	0.039	1		DHX34	0.00434076	0.584039	0.116	0.072	1
GGA1	0.00295688	0.363044	0.247	0.19	1		FGF2	0.00170643	0.363107	0.184	0.135	1		HSDL2	0.000296155	-0.272064	0.139	0.194	1		CEP68	0.00435247	0.482283	0.336	0.283	1
C4orf46	0.00296579	-0.355516	0.12	0.164	1		CENPS	0.00170832	-0.913961	0.02	0.038	1		AC006329.1	0.000296254	-1.84503	0.004	0.014	1		GRB2	0.00435379	-0.125827	0.9	0.932	1
TSPAN31	0.00296684	-0.498603	0.164	0.211	1		IKZF4	0.00170956	0.561363	0.085	0.052	1		PARP3	0.00029706	-0.873166	0.016	0.035	1		LIG3	0.00435741	0.435101	0.361	0.305	1
ZNF614	0.00297134	0.510601	0.182	0.135	1		AC008771.1	0.00171009	0.439739	0.081	0.049	1		SLC9A5	0.000297648	1.45465	0.044	0.019	1		RABGEF1	0.00435886	0.174768	0.868	0.86	1
PAQR4	0.00297761	-0.497542	0.238	0.279	1		ARHGAP28	0.00171232	0.776485	0.067	0.039	1		SLC37A3	0.000297753	0.659223	0.304	0.279	1		ZNF711	0.00436048	0.153719	0.634	0.55	1
NPIPA5	0.00298057	-1.3895	0.005	0.016	1		AL078459.1	0.00171768	0.335515	0.143	0.1	1		ERI1	0.000298473	0.6636	0.125	0.085	1		DLG5	0.00436105	0.442909	0.393	0.33	1
ARVCF	0.00298138	0.626982	0.094	0.057	1		FIGNL2	0.00172233	1.29064	0.022	0.006	1		NDUFAF1	0.000301603	-0.271756	0.239	0.313	1		ATF3	0.00436282	-0.352458	0.562	0.607	1
PDGFRL	0.002987	1.31575	0.029	0.008	1		MRPS10	0.00172255	-0.470765	0.239	0.273	1		ZNF160	0.000302258	0.377798	0.389	0.356	1		TRAP1	0.00436305	0.297462	0.471	0.413	1
CDAN1	0.0029881	0.584247	0.113	0.073	1		CORO1C	0.00172265	0.148183	0.673	0.594	1		TPCN1	0.000302744	1.41566	0.077	0.045	1		AL591043.2	0.0043647	0.7539	0.176	0.123	1
NAGK	0.00299024	-0.382736	0.281	0.333	1		PSMD13	0.00172293	-0.353687	0.29	0.322	1		AC020930.1	0.000303062	-0.861172	0.013	0.03	1		TMEM232	0.00436583	0.29631	0.423	0.348	1
RGMB	0.00299269	0.266589	0.424	0.356	1		SYMPK	0.00172329	0.398225	0.165	0.118	1		TM6SF1	0.000303095	1.79748	0.029	0.008	1		AC113370.1	0.00436679	0.70788	0.038	0.013	1
RGS19	0.00299305	-0.62733	0.086	0.123	1		PPP1R9B	0.00172611	0.502322	0.076	0.046	1		LINC01551	0.000303434	-1.30703	0.008	0.021	1		PHF20	0.00436736	0.234187	0.708	0.683	1
TEX14	0.00300422	0.166111	0.472	0.396	1		STIL	0.00172848	1.31211	0.028	0.01	1		LTO1	0.000303521	-0.285214	0.119	0.169	1		SIRT6	0.00436999	-0.691285	0.128	0.177	1
NUFIP1	0.00301218	-0.255493	0.323	0.378	1		TTC19	0.00173011	0.216701	0.56	0.485	1		EIF1AD	0.000303868	-0.298034	0.052	0.084	1		F12	0.00438178	0.896772	0.053	0.023	1
ASB16-AS1	0.00301274	-0.714449	0.057	0.088	1		SNHG10	0.00173176	-0.872983	0.028	0.048	1		ZDHHC5	0.000304519	0.733981	0.226	0.188	1		AL031668.2	0.00439905	-0.203784	0.109	0.16	1
DPP9	0.00301818	0.697069	0.107	0.068	1		PAPPA2	0.00173891	0.910796	0.061	0.034	1		BRPF1	0.000305393	1.04405	0.126	0.089	1		ZNF195	0.00440085	0.275814	0.485	0.427	1
DUSP11	0.00302278	-0.339557	0.186	0.235	1		FAM118B	0.00174488	-0.583662	0.089	0.121	1		PRICKLE1	0.000306594	-0.149002	0.396	0.47	1		FKBP11	0.00440099	0.92699	0.12	0.077	1
PGGHG	0.0030232	1.70607	0.02	0.003	1		MSANTD1	0.00174954	1.02269	0.029	0.01	1		DPP9	0.000308275	0.96753	0.143	0.104	1		NDE1	0.00440735	0.216261	0.59	0.548	1
ZIK1	0.00303363	0.760588	0.108	0.07	1		ASPHD1	0.00175045	-1.17679	0.015	0.031	1		TRAF7	0.000309054	-0.189615	0.114	0.163	1		FRMD3	0.00440829	0.861046	0.165	0.117	1
ELAC1	0.00303756	-0.465865	0.13	0.172	1		MCAT	0.0017566	-0.65054	0.059	0.086	1		GRWD1	0.00030923	-0.37309	0.116	0.163	1		ITGAV	0.00441369	0.264145	0.646	0.583	1
LRRC26	0.00304017	-0.671968	0.05	0.08	1		GATC	0.00177384	0.428346	0.151	0.108	1		CHIC2	0.000310929	-0.184168	0.5	0.586	1		AC012615.1	0.00441677	-0.625124	0.082	0.127	1
FBXO45	0.00304437	0.307491	0.419	0.36	1		SPATA2L	0.00177567	0.716481	0.058	0.032	1		COG2	0.000311599	0.571972	0.271	0.235	1		VAMP8	0.00441684	-0.468916	0.035	0.067	1
ZNF343	0.0030446	1.60023	0.036	0.013	1		MFAP3	0.00177647	0.713649	0.081	0.05	1		SRR	0.00031353	-0.2229	0.156	0.214	1		AL606489.1	0.00442662	0.7728	0.18	0.13	1
SDHB	0.00304541	-0.251852	0.398	0.45	1		FAM149B1	0.0017766	0.605486	0.088	0.056	1		RNF40	0.000313822	0.546704	0.252	0.215	1		AC037198.1	0.00442679	0.947769	0.043	0.017	1
HLA-DPB1	0.00304598	-1.58748	0.012	0.028	1		SH3BP2	0.00178468	0.70516	0.042	0.019	1		USP20	0.000314051	0.929919	0.15	0.112	1		NRSN2	0.00443271	0.565464	0.364	0.308	1
NAP1L5	0.00304721	-0.36893	0.265	0.32	1		NABP2	0.00178983	-0.678086	0.101	0.132	1		C16orf58	0.000315639	-0.173264	0.099	0.144	1		AF111169.4	0.0044353	1.09048	0.062	0.03	1
TRIP6	0.00305297	-1.4515	0.012	0.028	1		LINC00598	0.00179059	2.30321	0.019	0.005	1		MAOA	0.000316266	-0.660206	0.017	0.037	1		ANKRD16	0.00444823	0.409636	0.197	0.14	1
ZNF461	0.00305534	0.693298	0.122	0.081	1		GSDMB	0.00179235	1.8686	0.021	0.006	1		HULC	0.00031664	1.2016	0.197	0.16	1		FXR1	0.00445306	0.104605	0.95	0.95	1
FAT1	0.00307266	0.383533	0.278	0.226	1		AC027251.1	0.00179935	0.998588	0.03	0.011	1		NR2F2	0.00031778	-0.254228	0.123	0.174	1		SRSF8	0.00445701	-0.166853	0.694	0.735	1
CDH23	0.00307715	1.61129	0.038	0.015	1		TP53I3	0.00180237	-0.710885	0.052	0.077	1		SSPN	0.000319331	-0.347187	0.072	0.111	1		THAP7-AS1	0.00447262	-0.71296	0.061	0.1	1
DHX35	0.00307965	0.487545	0.216	0.164	1		TAPBP	0.00180402	0.361561	0.102	0.066	1		OTUD6B	0.00031953	-0.182617	0.152	0.209	1		KCNJ2	0.00447437	0.848322	0.163	0.113	1
LINC00393	0.00308521	1.34099	0.047	0.021	1		HMGXB4	0.00180562	0.188557	0.343	0.278	1		ZFP1	0.00031984	0.549013	0.279	0.239	1		C2CD4D	0.00449338	-0.448681	0.159	0.215	1
ZSCAN16-AS1	0.00308569	-0.47764	0.185	0.232	1		ZMIZ1-AS1	0.00180718	1.94435	0.018	0.003	1		AL031290.1	0.00032001	2.46211	0.023	0.005	1		TTC28-AS1	0.00450081	0.38097	0.333	0.273	1
FTSJ1	0.00309143	-0.483255	0.152	0.196	1		JAG2	0.00180718	1.89008	0.018	0.003	1		USP45	0.000320528	0.67005	0.232	0.194	1		FBXO6	0.00450127	0.836961	0.178	0.13	1
CHCHD10	0.00309415	-0.358666	0.205	0.258	1		ZNF503	0.00181324	0.987169	0.041	0.019	1		SOGA3	0.000321125	0.291252	0.543	0.514	1		FAM107A	0.00450258	1.14141	0.043	0.017	1
AC092535.4	0.00310215	2.562	0.023	0.005	1		AP001372.2	0.00181973	-0.764693	0.032	0.053	1		AC025580.3	0.000321792	-1.98377	0.006	0.019	1		AC018362.1	0.00450733	1.13909	0.109	0.068	1
ZNF562	0.00310261	0.354033	0.21	0.156	1		CDKL4	0.0018377	1.15382	0.033	0.014	1		ABHD6	0.000321795	0.627621	0.261	0.227	1		AC020611.2	0.00450847	1.53416	0.05	0.022	1
ADAT1	0.00310383	0.57821	0.211	0.162	1		MEIOB	0.00184427	1.32746	0.023	0.007	1		ARMC10	0.000321939	-0.181997	0.324	0.411	1		PHLDB2	0.00451772	1.40385	0.035	0.012	1
CCNT1	0.00311892	0.520527	0.22	0.172	1		ZNF214	0.00185195	-1.67826	0.003	0.01	1		CTTN	0.000323289	-0.229974	0.534	0.611	1		RGPD5	0.00451888	0.640683	0.129	0.085	1
RBBP4	0.00312087	-0.120465	0.922	0.937	1		AL034347.1	0.00185864	2.67611	0.015	0.002	1		LINC01987	0.000323446	-1.82723	0.004	0.015	1		NCBP3	0.00452277	0.223136	0.672	0.63	1
TMEM259	0.00312292	0.457605	0.257	0.201	1		AC002470.1	0.00186051	-1.54374	0.003	0.01	1		KRBA2	0.000323963	-0.207466	0.165	0.226	1		ACLY	0.00452489	0.236531	0.571	0.5	1
AC018616.1	0.00312911	1.37748	0.047	0.021	1		GDI2	0.0018719	0.17941	0.524	0.439	1		TNFRSF11A	0.000324233	1.97035	0.03	0.009	1		LINC00909	0.00452558	-0.331938	0.385	0.455	1
STAMBP	0.00312939	-0.272771	0.337	0.39	1		RAB14	0.00187301	-0.16943	0.72	0.711	1		TMEM104	0.000325043	1.53228	0.081	0.048	1		COG1	0.00452877	0.666629	0.203	0.148	1
ZNF776	0.00312989	0.565704	0.18	0.131	1		C15orf39	0.00187398	2.46604	0.015	0.002	1		C9orf50	0.000325425	-1.46923	0.007	0.02	1		CORO1B	0.00453952	-0.467226	0.427	0.472	1
MKRN1	0.00314146	0.273627	0.471	0.406	1		LINC00470	0.00187459	1.51867	0.021	0.006	1		AP3S1	0.000325576	-0.158062	0.583	0.669	1		SERINC2	0.00454283	0.478825	0.212	0.158	1
STT3A	0.0031415	0.431647	0.273	0.218	1		AC008264.2	0.00187463	3.94665	0.011	0	1		DIS3	0.000325804	0.316975	0.442	0.414	1		ANKRD36C	0.00454936	0.124006	0.751	0.697	1
SEC22B	0.00314799	-0.274668	0.32	0.375	1		INTS11	0.00187626	-0.510506	0.163	0.197	1		PIGK	0.000325982	-0.153531	0.241	0.322	1		SLC35A5	0.0045549	-0.324397	0.406	0.483	1
HOXB2	0.00315407	-0.414696	0.168	0.216	1		TMEM185A	0.001882	0.523896	0.091	0.058	1		TRMU	0.000326716	-0.230047	0.176	0.239	1		SERAC1	0.00455608	0.352893	0.352	0.29	1
LINC00472	0.00315441	-0.63733	0.04	0.067	1		AP000766.1	0.00188462	1.4002	0.025	0.008	1		AC024597.1	0.000327645	-0.547801	0.027	0.051	1		WBP2NL	0.00456375	0.544693	0.082	0.045	1
COQ5	0.00315523	-0.554781	0.132	0.174	1		AMACR	0.0018848	0.794084	0.065	0.038	1		CWF19L2	0.000328663	0.401702	0.42	0.396	1		AC004797.1	0.00456641	-0.395773	0.428	0.498	1
ACO1	0.00315525	0.374448	0.368	0.313	1		CCDC40	0.00188624	0.717104	0.041	0.019	1		HS3ST5	0.000330135	0.849387	0.24	0.201	1		WNT7A	0.00458101	1.62942	0.035	0.012	1
POLE2	0.00315949	0.35675	0.292	0.229	1		AP001432.1	0.00189269	2.20804	0.015	0.002	1		ZEB2-AS1	0.000330713	-0.284317	0.051	0.083	1		MARS	0.00458337	0.499989	0.339	0.278	1
TRAPPC2	0.00316078	-0.42913	0.16	0.206	1		PSMC1	0.00189287	-0.234421	0.426	0.454	1		UBE2E1-AS1	0.000331616	-1.42754	0.004	0.015	1		CORO2A	0.00459115	0.994473	0.098	0.058	1
LIAS	0.00317295	-0.392119	0.109	0.151	1		GPR27	0.00189388	-1.02584	0.029	0.049	1		SYT4	0.000332023	-0.517272	0.036	0.062	1		CNGA4	0.0045933	-1.28271	0.017	0.04	1
CELF4	0.00318127	0.566538	0.2	0.153	1		CNTNAP1	0.00190775	0.772003	0.048	0.024	1		NAA50	0.000332033	0.403456	0.428	0.399	1		AP001462.1	0.00460102	-0.82627	0.019	0.043	1
RFPL3S	0.0031856	1.15088	0.038	0.015	1		UBE2C	0.00191462	-0.965659	0.046	0.071	1		AC011933.3	0.000332734	-2.19006	0.002	0.011	1		MOSPD2	0.0046038	-0.35083	0.491	0.555	1
STIP1	0.00318844	0.188603	0.691	0.64	1		SH3BP5L	0.0019158	0.852858	0.04	0.018	1		SLC35A3	0.000333216	0.42777	0.34	0.306	1		IFITM3	0.00461583	0.865111	0.168	0.117	1
ZNF543	0.00319314	0.727874	0.067	0.036	1		AP003486.1	0.00191737	1.91399	0.015	0.002	1		AC231981.1	0.000333841	-1.53985	0.006	0.019	1		ZNF582-AS1	0.00463371	-0.587478	0.07	0.112	1
AC068481.1	0.00319641	1.01922	0.045	0.019	1		GARS	0.00191775	0.311646	0.387	0.321	1		FBXW2	0.000334115	0.516989	0.277	0.236	1		TNFRSF25	0.00464317	1.05343	0.077	0.042	1
RAB40B	0.00321247	-0.611666	0.09	0.127	1		BANP	0.00191963	0.392256	0.116	0.077	1		FAM118B	0.000334122	-0.260393	0.157	0.213	1		AL160408.2	0.00464385	-2.09787	0.005	0.02	1
AC097652.1	0.00321782	2.72716	0.02	0.003	1		TPCN1	0.00192294	1.03936	0.044	0.022	1		OXTR	0.000334729	-1.25117	0.004	0.015	1		MTHFD2	0.00464621	0.674193	0.188	0.135	1
OOEP	0.00322198	-0.496408	0.106	0.146	1		KCNG2	0.00192347	1.19487	0.04	0.018	1		TMEM65	0.000334894	0.590424	0.297	0.263	1		EAPP	0.00465584	-0.22928	0.665	0.713	1
AL162412.1	0.00323295	-2.39632	0.002	0.01	1		PRKAA1	0.00193093	0.241321	0.268	0.21	1		SLC7A8	0.000335511	-1.30449	0.004	0.015	1		AC138207.2	0.00466216	-1.73611	0.005	0.02	1
CLDN14	0.00323675	-2.585	0.002	0.01	1		MLLT1	0.00193611	0.66575	0.078	0.048	1		TRIQK	0.000335865	-0.236116	0.221	0.287	1		ASL	0.00466947	-0.49079	0.253	0.315	1
SEC23IP	0.00324513	0.529794	0.221	0.172	1		CSKMT	0.00193831	-0.743148	0.033	0.055	1		SLC29A3	0.000335967	1.33193	0.065	0.035	1		ATP7A	0.00467909	0.39526	0.365	0.298	1
ANKRD13B	0.00324632	0.651483	0.101	0.063	1		PGGT1B	0.00193867	0.275561	0.243	0.187	1		AC011815.2	0.000336295	-1.46768	0.004	0.015	1		DSTN	0.00468269	-0.146872	0.985	0.987	1
GPR1	0.00325199	-1.56622	0.002	0.01	1		EEF1AKNMT	0.00193883	0.728054	0.067	0.039	1		SPHKAP	0.000337363	-2.34986	0.002	0.011	1		AC092868.2	0.00468603	1.45245	0.04	0.015	1
AC006017.1	0.0032592	1.52264	0.033	0.011	1		AC104806.2	0.00193979	1.04402	0.046	0.023	1		ZNF862	0.000337711	-0.282385	0.261	0.337	1		MAP11	0.00471198	-0.841108	0.107	0.153	1
GRK4	0.00326049	0.436024	0.28	0.226	1		AC112695.1	0.00193991	-1.6754	0.006	0.016	1		CCM2	0.000337742	-0.323468	0.227	0.295	1		ZBTB26	0.00472925	0.505336	0.152	0.102	1
CPLANE2	0.00326164	1.54813	0.023	0.005	1		BTD	0.00194004	0.318325	0.264	0.208	1		KMO	0.000338153	-0.411631	0.021	0.042	1		AC092100.1	0.00473608	-0.673524	0.005	0.02	1
NOP2	0.00326474	0.51642	0.177	0.128	1		AL136454.1	0.00194072	-1.19406	0.012	0.025	1		AC004771.4	0.000338362	-1.71972	0.002	0.011	1		GUCY1B1	0.00475454	0.754604	0.164	0.117	1
GVQW3	0.00326842	1.36859	0.049	0.023	1		NDRG1	0.00194159	1.82457	0.023	0.007	1		RASD1	0.000338382	-0.382506	0.069	0.106	1		AC023503.1	0.00476894	1.23222	0.04	0.015	1
MPND	0.00326893	-0.742097	0.056	0.086	1		PPIL6	0.00195528	0.735646	0.064	0.036	1		MAGEA6	0.000338658	-1.12185	0.004	0.015	1		MAPK8IP1	0.00477174	0.169071	0.873	0.83	1
TOP3B	0.00328185	1.12003	0.074	0.042	1		MAP3K15	0.00195603	0.882439	0.033	0.014	1		AL022345.4	0.000338964	-2.20961	0.005	0.016	1		FAM149B1	0.00477724	0.33777	0.329	0.267	1
GIHCG	0.00328863	-0.259647	0.258	0.312	1		ITGA9-AS1	0.0019569	0.513877	0.116	0.078	1		MRM3	0.000339	-0.26657	0.096	0.14	1		AC106738.1	0.00478693	2.17834	0.017	0.002	1
SINHCAF	0.00329096	0.207111	0.557	0.498	1		SLC43A3	0.00195938	0.743217	0.061	0.034	1		DIAPH2	0.000340187	0.328118	0.641	0.645	1		AC093849.4	0.00478707	0.772511	0.118	0.075	1
AHDC1	0.00329552	0.600361	0.137	0.094	1		SEC31B	0.00196081	0.625035	0.079	0.049	1		LINC01011	0.000341899	-0.660767	0.007	0.02	1		AC046158.1	0.00479607	1.82501	0.017	0.002	1
ARL4D	0.00329762	-0.372779	0.117	0.159	1		RBL1	0.00196786	0.684962	0.134	0.097	1		NINJ2	0.000343509	-0.565071	0.039	0.066	1		AC005410.2	0.00479738	0.671112	0.086	0.048	1
ACAD8	0.00330146	-0.44973	0.208	0.256	1		IRF1	0.00197005	0.577456	0.07	0.041	1		LYPLA1	0.000344111	-0.252075	0.425	0.518	1		R3HDM4	0.00480329	-0.304338	0.348	0.423	1
NUDT22	0.00330291	-0.56214	0.077	0.112	1		CDYL2	0.00197118	0.91418	0.059	0.033	1		GRIN2D	0.000344202	1.06015	0.073	0.041	1		CYP26B1	0.00480877	1.28205	0.052	0.023	1
AL928654.1	0.00330335	-1.22179	0.031	0.054	1		TFAM	0.00197164	-0.34424	0.359	0.386	1		AC009303.2	0.000344231	-0.710543	0.02	0.04	1		KCNK12	0.00481382	-0.917435	0.041	0.073	1
GLI3	0.00330374	0.948384	0.087	0.052	1		SMO	0.00197739	0.698224	0.071	0.042	1		AMPD3	0.000344263	-0.273723	0.073	0.111	1		TTC23L	0.00482405	0.61412	0.035	0.012	1
AC026341.1	0.00334363	1.16045	0.086	0.052	1		MAP3K11	0.00197981	0.778712	0.037	0.016	1		SMCR8	0.000345117	1.09019	0.086	0.053	1		PPIP5K2	0.00482558	0.20582	0.626	0.575	1
INTS5	0.00335202	1.13799	0.07	0.039	1		ITGA6	0.00198199	1.06438	0.032	0.013	1		BTBD1	0.00034519	0.351985	0.381	0.347	1		RAP2C-AS1	0.0048394	0.535489	0.418	0.372	1
AL078459.1	0.00335918	0.488009	0.178	0.128	1		HSPB6	0.00199101	-1.06052	0.004	0.013	1		RHOXF1-AS1	0.000345979	3.01744	0.021	0.004	1		AC025178.1	0.00484544	1.0216	0.097	0.058	1
POLRMT	0.00336037	1.56326	0.038	0.015	1		PTK2B	0.00199489	1.27816	0.03	0.011	1		AL358790.1	0.000346063	-1.5242	0.005	0.016	1		TVP23A	0.00484664	0.618467	0.135	0.09	1
TUBA1C	0.00336124	0.297721	0.284	0.231	1		AC004130.2	0.00199528	-0.841789	0.058	0.084	1		CCL2	0.000346133	1.46258	0.069	0.039	1		LINC01521	0.00484938	0.803743	0.091	0.053	1
MAP1A	0.0033652	0.234512	0.549	0.487	1		RCE1	0.00199552	-0.89339	0.065	0.092	1		FHL1	0.000346876	0.226924	0.65	0.638	1		MAEA	0.0048507	-0.276809	0.347	0.43	1
AL139294.1	0.00337483	1.19174	0.043	0.018	1		GTF2A1	0.00200125	0.273061	0.224	0.17	1		AC138627.1	0.000347113	1.79489	0.048	0.022	1		AC096647.1	0.0048522	-1.2589	0.017	0.04	1
FBXO46	0.00338331	0.582435	0.126	0.084	1		RILPL1	0.00200211	0.325833	0.142	0.1	1		COMMD1	0.000347347	0.317116	0.599	0.608	1		EDC4	0.00485402	0.478232	0.254	0.195	1
GPR156	0.00338641	0.696768	0.181	0.135	1		CISD3	0.00201087	-0.582402	0.072	0.101	1		AC007448.5	0.000347619	-0.818535	0.012	0.028	1		PTCD1	0.00485486	0.731287	0.15	0.103	1
AC105429.1	0.00338764	0.831941	0.031	0.01	1		SGCB	0.00201261	-0.319876	0.36	0.389	1		AC079848.2	0.000348127	-1.30351	0.006	0.019	1		GPR68	0.00486978	1.93877	0.017	0.002	1
STX8	0.00338807	0.211093	0.486	0.419	1		AL354733.3	0.00201364	1.87909	0.026	0.009	1		AC078909.1	0.000349871	-1.44939	0.005	0.017	1		MPHOSPH6	0.0048744	-0.333963	0.363	0.437	1
GSPT2	0.00339392	-0.4037	0.218	0.266	1		PPIP5K1	0.00201448	0.845573	0.038	0.017	1		KLRC4	0.00035022	-1.04125	0.018	0.037	1		AMMECR1L	0.00487763	0.361273	0.429	0.362	1
SECISBP2	0.00340293	0.188514	0.559	0.492	1		FOXD1	0.00201461	0.407415	0.123	0.084	1		KIF9-AS1	0.000350991	0.513514	0.334	0.307	1		TBC1D22B	0.00488568	0.441331	0.19	0.14	1
ZNF383	0.00340596	0.721135	0.11	0.071	1		ETV4	0.00201477	1.23276	0.028	0.01	1		AC051619.5	0.000351264	-1.22563	0.018	0.037	1		OGFOD2	0.00488934	-0.696184	0.052	0.088	1
TMEM260	0.00341073	0.511633	0.147	0.104	1		TUBGCP5	0.00201479	0.337521	0.164	0.119	1		AL079343.1	0.000351307	0.711215	0.142	0.102	1		NBAT1	0.00489033	-0.973163	0.042	0.075	1
ISOC1	0.00341571	-0.34506	0.187	0.235	1		IFIT3	0.00201961	1.98723	0.021	0.006	1		NRBP2	0.000351456	0.592284	0.221	0.178	1		ZNF681	0.00489493	0.48554	0.25	0.195	1
AC004946.1	0.00342694	1.72334	0.026	0.006	1		AC068338.3	0.00202191	-1.73859	0.007	0.017	1		AL353708.1	0.000351934	-1.32745	0.006	0.018	1		USP35	0.00490134	1.38932	0.088	0.052	1
AL354809.1	0.00343095	0.940329	0.04	0.016	1		MAP7D2	0.00202621	1.04347	0.046	0.023	1		DCAF11	0.000352259	-0.221181	0.175	0.236	1		ADGRL2	0.00490653	1.06312	0.077	0.042	1
MCPH1-AS1	0.00343222	0.578099	0.151	0.106	1		RHOT1	0.00202835	0.179597	0.348	0.279	1		TEX29	0.000352288	1.62368	0.058	0.03	1		CHPF	0.00490733	-0.29529	0.184	0.247	1
RETSAT	0.00343391	1.68993	0.028	0.008	1		VSIG10L	0.00203441	1.79787	0.017	0.003	1		LAMB2	0.000352518	-1.31446	0.005	0.016	1		FUT8-AS1	0.00491259	-0.760531	0.06	0.098	1
CBFA2T3	0.00344089	0.817797	0.054	0.026	1		AC093157.1	0.00203973	-0.627772	0.076	0.106	1		HGS	0.000353096	0.713785	0.262	0.23	1		RIT1	0.00492028	-0.271385	0.63	0.688	1
EEF1AKMT1	0.00344198	-0.459326	0.164	0.211	1		RASSF10	0.00204008	-1.6752	0.009	0.022	1		AC079352.1	0.000353907	-0.531568	0.016	0.034	1		ARMH1	0.00492278	0.942546	0.116	0.073	1
LNPK	0.00346163	0.176024	0.565	0.49	1		ZNF18	0.00204048	0.565494	0.045	0.022	1		ARHGAP31	0.000354157	0.288804	0.651	0.635	1		NKAPD1	0.00493103	-0.298241	0.406	0.472	1
MOB2	0.00346181	-0.567896	0.09	0.127	1		PUSL1	0.00204188	-0.71713	0.096	0.127	1		AC005034.4	0.000354329	-1.1924	0.006	0.018	1		PTX3	0.00493511	0.915196	0.017	0.002	1
WDR75	0.00347701	0.352368	0.325	0.263	1		DCAF17	0.00204956	0.414669	0.141	0.1	1		IVD	0.000356204	0.360331	0.488	0.464	1		PARP6	0.00493856	0.34125	0.334	0.272	1
RIMS4	0.00347762	1.43174	0.038	0.015	1		STK17B	0.00205302	0.379893	0.107	0.071	1		HDDC3	0.000356957	-0.211607	0.1	0.146	1		SPTAN1	0.00494417	0.149476	0.886	0.833	1
CTSS	0.00348065	1.20083	0.043	0.018	1		PSME3	0.00205364	0.415716	0.183	0.138	1		ZNF232	0.000359287	-0.26661	0.075	0.114	1		ALDH4A1	0.00497712	-0.479068	0.077	0.12	1
AL354740.1	0.00348447	0.640001	0.157	0.114	1		AL353586.1	0.00205578	3.19993	0.013	0.001	1		ENTPD7	0.000359661	1.12135	0.094	0.059	1		OPN3	0.00498168	0.576699	0.227	0.17	1
FAM184B	0.0034854	0.788479	0.118	0.078	1		AC090673.1	0.00205752	1.32631	0.017	0.003	1		TF	0.000360894	-0.13146	0.646	0.72	1		AC092652.3	0.00498899	-2.14329	0.006	0.022	1
PARVB	0.00348671	1.37115	0.053	0.026	1		ZNF324B	0.00205818	1.33997	0.019	0.005	1		GPR85	0.000363626	-0.392601	0.123	0.171	1		RNF40	0.00500712	0.448914	0.396	0.342	1
GOSR2	0.00349635	0.343489	0.316	0.256	1		CD24	0.00206289	0.117203	0.619	0.504	1		UBL3	0.000368276	-0.183507	0.864	0.866	1		HSD17B4	0.00500866	-0.178472	0.619	0.67	1
ZNF687	0.00351206	1.12486	0.072	0.041	1		EIF2B3	0.00206507	0.218212	0.275	0.216	1		RIC1	0.000368378	0.39636	0.462	0.446	1		ANKRD49	0.00502437	0.574546	0.246	0.192	1
LINC00894	0.00351299	1.07747	0.054	0.026	1		C6orf136	0.00206902	-0.751671	0.042	0.066	1		AC091946.1	0.000368396	1.26978	0.085	0.052	1		SGK2	0.00503551	0.260855	0.618	0.565	1
ASAH2B	0.00352409	0.574701	0.103	0.065	1		EFNB2	0.00206904	-0.449095	0.117	0.151	1		FNTA	0.000369836	-0.201549	0.59	0.651	1		AL606534.1	0.00504094	2.72426	0.013	0	1
AP003307.1	0.00352506	-1.1657	0.013	0.029	1		LMOD2	0.00208324	1.11493	0.028	0.01	1		AC006058.1	0.000370443	0.230512	0.588	0.547	1		EGF	0.00504094	2.95444	0.013	0	1
AF111167.1	0.00354505	2.00263	0.023	0.005	1		LAT2	0.00208446	2.59206	0.015	0.002	1		LMNB2	0.00037071	0.797379	0.184	0.146	1		HECW1-IT1	0.00504094	1.89498	0.013	0	1
TMEM130	0.00354623	1.14311	0.047	0.021	1		CACNB1	0.00208475	0.927661	0.035	0.015	1		DENND6B	0.000372133	-0.705233	0.03	0.054	1		AL136119.1	0.00504094	1.755	0.013	0	1
ENOPH1	0.00356342	-0.23546	0.572	0.593	1		ZNF431	0.00208732	0.218202	0.274	0.214	1		MAP4K2	0.000373783	-0.361454	0.063	0.098	1		AC007639.1	0.00504094	2.33975	0.013	0	1
NECAB1	0.00357286	1.44689	0.042	0.018	1		RNF123	0.00209609	0.624807	0.041	0.019	1		LINC02691	0.0003743	3.17423	0.017	0.002	1		AC016590.1	0.00504094	1.96135	0.013	0	1
SLC9A3R1	0.00357517	-0.486471	0.223	0.268	1		AC016042.1	0.00209617	0.855614	0.055	0.03	1		TCEA1	0.000379695	-0.204866	0.825	0.863	1		AP001053.1	0.00504094	1.88677	0.013	0	1
SYDE1	0.00357535	1.32502	0.051	0.024	1		ACO1	0.00209669	0.276436	0.263	0.206	1		AC010359.3	0.000380456	2.00852	0.03	0.009	1		TENT5D	0.00504094	2.01139	0.013	0	1
MSANTD1	0.00358095	1.63203	0.035	0.013	1		AL050341.2	0.00209932	-0.631692	0.05	0.075	1		SAP25	0.000382722	-1.31744	0.009	0.023	1		UNC80	0.00505477	0.469624	0.248	0.19	1
LINC02367	0.00359236	1.00446	0.06	0.031	1		AC025576.3	0.00209956	2.46105	0.013	0.001	1		AL157834.1	0.000383037	1.49995	0.052	0.025	1		DERL1	0.00505762	-0.285649	0.404	0.477	1
SERTAD2	0.00359584	0.622313	0.169	0.125	1		GDAP1	0.00209983	0.225855	0.461	0.395	1		CPE	0.000383089	-0.358102	0.414	0.482	1		HAAO	0.00507728	1.77787	0.037	0.013	1
PPM1F	0.00360354	0.789114	0.07	0.039	1		AC098487.1	0.00210299	-1.65013	0.009	0.02	1		AC016831.5	0.000383997	1.90969	0.033	0.012	1		TNIP2	0.00508375	0.534294	0.31	0.253	1
LRP3	0.0036039	0.752576	0.1	0.063	1		C1QTNF9	0.00210419	3.78114	0.011	0	1		MYO15B	0.000384084	1.42262	0.087	0.055	1		LRRIQ1	0.0050887	0.819507	0.088	0.05	1
MED8	0.00360503	-0.451355	0.147	0.19	1		MYO15A	0.00210419	3.74519	0.011	0	1		ZFHX4	0.000384816	-0.341057	0.111	0.158	1		LINC02693	0.00510515	0.498934	0.295	0.237	1
ZFX-AS1	0.00361101	-1.71377	0.007	0.019	1		NEK8	0.00210419	3.93737	0.011	0	1		AC007686.2	0.000385015	1.34058	0.041	0.017	1		METTL22	0.00511055	0.470162	0.21	0.155	1
UTP4	0.00361176	0.396999	0.201	0.151	1		KLC4	0.00211098	0.470546	0.09	0.057	1		MOSPD1	0.000385107	-0.192942	0.202	0.267	1		HAUS7	0.00511734	-1.37415	0.023	0.048	1
AC159540.2	0.00361334	1.66633	0.03	0.01	1		ADAMTS2	0.00211544	1.48987	0.019	0.005	1		POU3F1	0.000386254	-0.589702	0.041	0.068	1		EPOR	0.0051242	-0.964649	0.036	0.067	1
SCX	0.0036159	0.736108	0.103	0.065	1		SESN2	0.00211964	0.382131	0.113	0.075	1		FOXD1	0.000388862	1.09093	0.109	0.073	1		KMT2A	0.00512666	0.152383	0.837	0.795	1
AL138787.2	0.00363981	1.32117	0.042	0.018	1		ADCY10	0.00212195	1.4429	0.026	0.009	1		SFXN5	0.000389754	0.616309	0.241	0.202	1		D2HGDH	0.00512735	0.444743	0.203	0.148	1
CDCA7	0.0036482	0.33281	0.384	0.318	1		KCNJ13	0.00212257	2.10084	0.015	0.002	1		IGF2BP2-AS1	0.000390337	1.55539	0.032	0.011	1		ACOT9	0.00513035	-0.72474	0.067	0.107	1
HDHD2	0.00364872	-0.270077	0.423	0.466	1		AC083906.3	0.00212367	1.45541	0.026	0.009	1		AL590617.2	0.00039283	-0.803256	0.019	0.039	1		EDARADD	0.00513907	1.94125	0.037	0.013	1
ISG20L2	0.00364957	0.44492	0.24	0.19	1		SND1-IT1	0.00212734	1.20597	0.038	0.017	1		FAT3	0.000394818	1.29379	0.165	0.129	1		C12orf56	0.00514379	1.54855	0.04	0.015	1
AL159169.2	0.00368326	-1.35082	0.007	0.019	1		RNF166	0.0021323	-0.646704	0.079	0.109	1		MPP1	0.000394913	-0.407199	0.075	0.113	1		BMP2K	0.00516447	0.332686	0.366	0.298	1
RIPK2	0.00368725	0.539467	0.161	0.115	1		AK6	0.00213381	-0.495902	0.128	0.163	1		DDX59	0.000395456	0.424386	0.397	0.375	1		NEURL2	0.00516906	-1.13323	0.03	0.058	1
RNMT	0.00369197	-0.214781	0.552	0.594	1		SEMA4A	0.00214103	1.90528	0.023	0.007	1		LINC00839	0.000397966	1.01858	0.085	0.052	1		RBP1	0.00517617	-0.672393	0.438	0.482	1
ACTC1	0.00369368	-1.45382	0.007	0.019	1		ANKRA2	0.00215177	-0.54793	0.114	0.147	1		VAMP8	0.000399101	-0.881142	0.009	0.023	1		CYB561	0.00519242	2.20439	0.029	0.008	1
HOXA3	0.00370139	0.476766	0.153	0.107	1		COX15	0.00215435	0.385698	0.15	0.107	1		AK5	0.000401591	-0.759325	0.009	0.023	1		AC016597.1	0.00519521	-0.556734	0.173	0.227	1
AP004147.1	0.00370327	1.26071	0.049	0.023	1		HACD2	0.0021582	0.356872	0.22	0.171	1		NRL	0.000402321	-0.716278	0.036	0.062	1		AL354977.2	0.00520782	1.16401	0.037	0.013	1
RINT1	0.00370492	0.462778	0.206	0.157	1		DHRS11	0.00216013	-1.06888	0.022	0.04	1		INSIG2	0.000402369	-0.138053	0.175	0.236	1		MAP4	0.00520808	0.196096	0.857	0.85	1
IRAK1BP1	0.00370606	0.310529	0.295	0.239	1		AC060809.1	0.00216227	1.18214	0.033	0.014	1		ALKBH3	0.000402438	-0.285098	0.128	0.179	1		AC092567.1	0.00522596	1.4286	0.065	0.033	1
ANKRA2	0.00370908	-0.562379	0.11	0.149	1		INTS9	0.0021667	0.304546	0.153	0.109	1		NUB1	0.000403686	-0.235967	0.308	0.391	1		TANGO2	0.00524306	0.314187	0.243	0.185	1
TOB1-AS1	0.00371114	-0.827288	0.033	0.057	1		SLC25A37	0.00217299	0.214274	0.266	0.206	1		ZNF282	0.000404071	1.03894	0.114	0.079	1		GALC	0.00524452	0.272952	0.539	0.48	1
SZT2	0.00371575	0.42918	0.118	0.076	1		Z93241.1	0.00217549	1.01148	0.05	0.026	1		CCDC84	0.000404609	0.663731	0.243	0.207	1		LINC01934	0.0052572	0.704561	0.268	0.212	1
C12orf65	0.00373096	-0.380166	0.245	0.292	1		MTRR	0.00218096	0.381711	0.117	0.08	1		MAGI2-AS3	0.000405737	-0.229254	0.267	0.34	1		KPNA1	0.00526302	0.228564	0.659	0.612	1
FOXP4	0.00373249	2.1402	0.03	0.01	1		EMP2	0.0021852	0.200531	0.091	0.058	1		UBFD1	0.000407307	0.414902	0.402	0.376	1		AL136115.2	0.00526531	0.614422	0.068	0.035	1
HEY1	0.0037335	0.246638	0.404	0.336	1		GMIP	0.00218837	0.956536	0.035	0.015	1		COL26A1	0.000407685	1.88001	0.039	0.016	1		NDP	0.00526706	-0.906661	0.066	0.105	1
KIT	0.00374511	0.929846	0.086	0.052	1		SLC2A11	0.00219023	0.819706	0.055	0.03	1		CTBS	0.000408188	-0.183564	0.102	0.149	1		COQ8A	0.00527115	0.639181	0.159	0.11	1
PPP1R26	0.00374617	1.05142	0.055	0.028	1		GTPBP4	0.00219076	0.242728	0.431	0.356	1		ZNF776	0.000408202	0.753269	0.174	0.135	1		KCNQ1-AS1	0.00527302	-1.42014	0.006	0.022	1
SNHG31	0.00375084	1.1219	0.091	0.057	1		ANK1	0.00219225	-1.10417	0.01	0.023	1		GPR89B	0.000408349	-0.262979	0.257	0.328	1		AC092120.3	0.00529482	0.963095	0.07	0.037	1
SMCR8	0.00375419	1.25468	0.053	0.026	1		SEZ6	0.00219605	0.232689	0.13	0.09	1		ZNF141	0.000409809	0.679292	0.228	0.19	1		RTN1	0.00529846	-0.599084	0.105	0.152	1
BBS2	0.00376801	0.513886	0.168	0.122	1		AL390728.6	0.00220579	-1.052	0.01	0.023	1		NUS1	0.000410329	0.365277	0.446	0.43	1		EEF1AKMT3	0.00530447	-1.43532	0.014	0.035	1
SAMD1	0.00376915	0.176354	0.639	0.576	1		ZNF439	0.00221379	0.338012	0.164	0.119	1		KCNJ10	0.000413578	0.628988	0.236	0.199	1		ERGIC2	0.0053046	-0.168328	0.78	0.802	1
ZNF227	0.00377665	0.572785	0.185	0.14	1		SCARF2	0.00221666	0.872248	0.04	0.018	1		LINGO3	0.000415423	1.1612	0.063	0.034	1		SLC29A4	0.00531102	1.0242	0.089	0.052	1
TSHZ3	0.00377927	0.696189	0.123	0.083	1		GOLGA6L10	0.00222279	1.03735	0.03	0.011	1		MDFIC	0.000416208	-0.75282	0.02	0.04	1		AC116535.1	0.00531688	-0.534893	0.016	0.038	1
DNAJB1	0.00378543	0.386741	0.384	0.326	1		BHLHE40	0.00222462	1.98745	0.021	0.006	1		KCNE1	0.000418775	0.989035	0.136	0.098	1		KCTD5	0.00531759	-0.330218	0.335	0.403	1
TENM1	0.00379256	0.403119	0.417	0.359	1		UNK	0.00222569	0.214318	0.223	0.168	1		NPIPB5	0.000418969	0.631635	0.26	0.224	1		ZNF415	0.0053178	-0.658947	0.214	0.268	1
AP002490.1	0.00380133	2.16674	0.017	0.002	1		SPACA9	0.00222803	-1.09167	0.031	0.051	1		AC126407.1	0.00041952	-0.588471	0.021	0.041	1		AC055807.1	0.00532176	-1.43096	0.006	0.022	1
TTC30B	0.00380989	1.91642	0.017	0.002	1		GAL3ST2	0.00223177	2.18987	0.017	0.003	1		NT5C3A	0.00042044	0.248584	0.654	0.65	1		PFN2	0.00532282	-0.567597	0.877	0.88	1
NUP93	0.00381157	0.34039	0.461	0.411	1		CYSTM1	0.0022329	0.477082	0.107	0.072	1		ZFP91	0.000420453	0.224872	0.604	0.573	1		TESC	0.00533491	1.74215	0.042	0.017	1
AL136146.2	0.00381418	2.00097	0.017	0.002	1		OAZ3	0.00223981	-1.28493	0.008	0.019	1		ZXDA	0.000421557	1.37894	0.052	0.025	1		ADRA2B	0.00535278	1.83611	0.029	0.008	1
COL4A1	0.00381603	1.2555	0.057	0.029	1		LINC02762	0.00225335	0.882183	0.053	0.028	1		AC021752.1	0.000422194	-0.312231	0.022	0.043	1		AC015712.4	0.00535316	-1.82899	0.007	0.023	1
AC006305.1	0.00381801	2.74047	0.02	0.003	1		OSER1-DT	0.00225382	-0.639563	0.087	0.117	1		SCRIB	0.000423053	0.794705	0.163	0.123	1		LINC02109	0.00535435	-1.99582	0.002	0.013	1
PDE3A	0.00381801	0.918471	0.108	0.07	1		SMPDL3A	0.00225872	-0.942451	0.036	0.057	1		WSB2	0.000427583	-0.265259	0.343	0.419	1		AL163636.1	0.00535435	-2.51212	0.002	0.013	1
SPART	0.00381939	-0.313696	0.385	0.437	1		CPSF1	0.00226082	0.483427	0.096	0.063	1		AL035588.1	0.000427746	2.56481	0.019	0.003	1		SURF4	0.00535706	-0.197603	0.802	0.832	1
LINC01023	0.00382068	-1.52461	0.009	0.023	1		C8orf82	0.00226215	-0.634846	0.104	0.135	1		GABPB2	0.0004284	0.74794	0.212	0.175	1		AL096706.1	0.00536254	-1.71257	0.007	0.023	1
PIGP	0.00382233	-0.527202	0.129	0.172	1		AC023389.1	0.00226242	1.14036	0.03	0.011	1		SLC31A2	0.000429482	-0.40258	0.125	0.172	1		AARSD1	0.0053655	-0.349309	0.327	0.397	1
GYS1	0.0038229	1.3545	0.055	0.028	1		RASA2	0.00226309	0.235325	0.408	0.342	1		ZNF208	0.000430972	-2.06484	0.003	0.012	1		ALMS1-IT1	0.00537124	0.806302	0.083	0.047	1
MLEC	0.00382413	-0.163728	0.605	0.635	1		AGBL1	0.00226318	1.34801	0.036	0.016	1		GPR39	0.000431298	1.56483	0.037	0.015	1		SLC19A1	0.00537928	0.700875	0.14	0.095	1
HDAC2-AS2	0.00382507	0.694434	0.093	0.057	1		GSK3A	0.00226798	-0.57923	0.1	0.132	1		ZDHHC15	0.000436056	0.519452	0.349	0.32	1		NELFCD	0.00538837	-0.23566	0.665	0.712	1
CGREF1	0.00383219	-0.563466	0.115	0.153	1		IFT122	0.00226933	0.740054	0.066	0.039	1		PLXNA4	0.000436838	1.23147	0.077	0.045	1		AC027277.1	0.00539507	-2.25216	0.002	0.013	1
TERF1	0.00383258	-0.171653	0.573	0.606	1		KLHDC3	0.00227488	-0.558694	0.154	0.185	1		PROX1-AS1	0.000438249	1.10017	0.136	0.099	1		FAM201A	0.00539609	-1.61102	0.013	0.033	1
AC009403.2	0.00384296	1.27652	0.037	0.015	1		TRAF1	0.00227625	1.83811	0.017	0.003	1		SIAH1	0.000438664	0.210895	0.665	0.67	1		TP53RK	0.00540844	-0.332239	0.446	0.503	1
SYNGR1	0.00386286	0.604337	0.098	0.062	1		SLC9A3	0.002279	1.68328	0.017	0.003	1		HCCAT5	0.00044009	-0.377868	0.04	0.068	1		LINC01649	0.00540871	-2.1404	0.002	0.013	1
AXIN1	0.00386332	0.522288	0.164	0.119	1		PRCC	0.00228842	0.263729	0.453	0.382	1		GCC1	0.000441215	1.28487	0.06	0.032	1		LINC01983	0.00540885	1.27487	0.067	0.035	1
NOS1	0.00386435	0.888056	0.037	0.015	1		LHX4	0.00229065	1.76975	0.019	0.005	1		DAZAP1	0.000442716	-0.185991	0.399	0.491	1		LSG1	0.00540981	0.307593	0.495	0.432	1
MTHFD2	0.00386944	-0.313935	0.364	0.416	1		ZNF37A	0.00229383	0.176224	0.343	0.275	1		LINC00513	0.00044285	0.830571	0.083	0.05	1		MUC20	0.00541207	1.1049	0.078	0.043	1
ELMO2	0.00387924	0.418177	0.177	0.128	1		KLF4	0.00229743	0.503107	0.099	0.065	1		YPEL5	0.000443184	-0.148017	0.66	0.733	1		NPAT	0.00541616	0.405984	0.381	0.323	1
AC099568.2	0.00388169	-1.24022	0.009	0.023	1		SLPI	0.00229806	-1.56101	0.005	0.014	1		AC024243.1	0.000444334	-1.32655	0.003	0.012	1		TYSND1	0.00542072	-0.70476	0.087	0.132	1
UPF2	0.00388995	0.359977	0.366	0.31	1		TENM1	0.00230117	0.196781	0.435	0.374	1		ZNF69	0.000445491	0.735812	0.197	0.158	1		USP50	0.00542264	0.708918	0.119	0.077	1
APTX	0.00389242	0.318679	0.287	0.227	1		ATOH8	0.00230161	0.548687	0.092	0.059	1		ZNF317	0.000446192	0.802513	0.144	0.105	1		SH3TC2	0.00543074	-0.411645	0.605	0.618	1
EDRF1-DT	0.00389566	-0.992152	0.024	0.044	1		ZNF610	0.00230251	0.781442	0.051	0.027	1		TIGAR	0.000447312	-0.171298	0.403	0.493	1		AC004828.1	0.00544172	1.02901	0.061	0.03	1
SLC35C2	0.00390978	-0.451994	0.142	0.185	1		AC092445.1	0.00230388	3.54909	0.013	0.001	1		TUBD1	0.000449374	-0.325843	0.083	0.123	1		KIF11	0.00544892	1.34375	0.063	0.032	1
WAS	0.00393362	3.25293	0.013	0	1		HSD17B14	0.00230769	-1.36765	0.018	0.034	1		GPR22	0.000452779	-0.797791	0.003	0.012	1		DHX29	0.00545364	-0.186652	0.749	0.797	1
FOXM1	0.00393568	0.43329	0.294	0.24	1		LINC02551	0.00230872	2.93006	0.015	0.002	1		FOPNL	0.000454974	-0.25041	0.245	0.317	1		AJAP1	0.00545715	1.33735	0.029	0.008	1
INPP5E	0.00394503	0.616248	0.091	0.055	1		AMOT	0.00230909	0.864647	0.067	0.04	1		ZNF891	0.000456458	0.817261	0.133	0.095	1		AC025164.1	0.00546578	-0.201364	0.059	0.097	1
PSD	0.00394593	0.314542	0.281	0.229	1		ARSG	0.0023173	0.672941	0.036	0.016	1		ZDHHC1	0.000456863	-0.544367	0.053	0.084	1		MAGI2-AS3	0.00547094	-0.25052	0.585	0.645	1
SIRT6	0.00395379	-0.580966	0.08	0.114	1		NDRG4	0.00232238	0.441841	0.157	0.115	1		ZNF43	0.000458483	0.268823	0.45	0.424	1		LY6G5B	0.00547637	1.26729	0.058	0.028	1
AKT1S1	0.00395691	-0.450429	0.083	0.119	1		AC090629.1	0.00232447	2.96845	0.013	0.001	1		ALG9	0.000460324	0.578061	0.256	0.217	1		MT1X	0.00548382	-0.612646	0.172	0.227	1
AC017100.1	0.00395942	-0.921188	0.05	0.078	1		WFS1	0.00232942	0.947355	0.031	0.013	1		ALDH18A1	0.000460581	0.403007	0.445	0.432	1		GTF2H3	0.00548428	-0.174953	0.508	0.595	1
MAST1	0.00396233	0.323498	0.23	0.175	1		FAM91A1	0.00233709	0.425356	0.159	0.116	1		TSR2	0.000462105	-0.197499	0.218	0.291	1		LRRC4	0.00549017	0.761429	0.153	0.107	1
THUMPD2	0.00396966	0.311096	0.381	0.317	1		PAX3	0.00233868	1.64739	0.026	0.009	1		SLC35E1	0.000462823	0.490871	0.227	0.185	1		ACTR1A	0.00549732	-0.197188	0.656	0.692	1
ERMARD	0.00397765	0.678401	0.096	0.06	1		AC136475.1	0.00233975	2.92051	0.013	0.001	1		IL20RB	0.000463339	1.55484	0.047	0.022	1		MXI1	0.00550391	0.21318	0.719	0.675	1
NDFIP1	0.00399995	-0.193037	0.786	0.792	1		CPLX2	0.00234464	0.510286	0.128	0.09	1		ZNF513	0.000463497	-0.445672	0.069	0.105	1		AC009779.2	0.00550494	-0.443077	0.128	0.18	1
NOL8	0.00400171	0.30343	0.341	0.276	1		C1RL-AS1	0.00234523	2.58323	0.013	0.001	1		GAL3ST2	0.000465319	2.77253	0.021	0.004	1		SLC35G1	0.00552885	0.672524	0.154	0.107	1
MTHFS	0.00400274	-0.787215	0.051	0.08	1		TMEM176A	0.0023536	-1.55727	0.005	0.014	1		PPIL6	0.000465775	0.960219	0.129	0.092	1		AC024361.1	0.00552921	1.99105	0.02	0.003	1
GEMIN4	0.00400442	1.1264	0.044	0.019	1		CDH26	0.00235402	2.2965	0.013	0.001	1		MND1	0.000466557	-0.132211	0.208	0.27	1		AL592435.1	0.00553609	-0.914904	0.041	0.073	1
AC008438.1	0.00400586	-0.546717	0.086	0.122	1		FKBP11	0.00235517	0.835769	0.042	0.02	1		AL390728.6	0.000466581	-1.06243	0.019	0.039	1		AP001160.1	0.00555312	-1.20783	0.007	0.023	1
LHX4	0.00400762	1.84696	0.028	0.008	1		CRTC3-AS1	0.0023552	1.09634	0.042	0.02	1		RGMA	0.000468302	1.17281	0.12	0.085	1		AP001107.1	0.00555755	1.89668	0.02	0.003	1
REEP6	0.0040096	-1.7206	0.007	0.018	1		SPATA32	0.00235732	2.39229	0.013	0.001	1		ZNF121	0.00046993	0.511255	0.306	0.274	1		AC011933.4	0.00556701	1.02794	0.042	0.017	1
MANBA	0.00401533	0.718429	0.129	0.089	1		CD109	0.00236061	1.29571	0.037	0.017	1		ZSCAN18	0.000470628	-0.236009	0.262	0.335	1		CRK	0.00557344	0.225076	0.676	0.643	1
LINC01410	0.00401555	-1.73616	0.007	0.018	1		SLC35G1	0.00236166	0.901384	0.06	0.034	1		CARD10	0.000471113	2.00504	0.029	0.009	1		AL732509.1	0.00557757	1.11142	0.037	0.013	1
TRAM1	0.00401583	0.273869	0.661	0.606	1		LINC01194	0.00236218	4.78474	0.01	0	1		ABHD12	0.000471364	0.285891	0.644	0.636	1		LINC02679	0.00557867	1.41375	0.029	0.008	1
HAPLN1	0.00401885	1.43645	0.074	0.042	1		ANXA5	0.00236717	-0.246585	0.379	0.416	1		CD276	0.000471408	0.73636	0.217	0.18	1		CCDC80	0.0055789	-1.77701	0.008	0.025	1
TMEM120A	0.00402257	-0.541299	0.116	0.156	1		VRK2	0.00236738	0.823808	0.046	0.023	1		SLC35E2B	0.000471461	0.628712	0.225	0.188	1		MICALL1	0.00558233	0.551423	0.275	0.223	1
MRPL1	0.00402948	-0.232497	0.297	0.351	1		MIS18BP1	0.0023707	0.506196	0.118	0.082	1		ZNF571	0.000471622	0.721583	0.175	0.135	1		AC005070.3	0.0055837	0.628281	0.194	0.143	1
FN3KRP	0.00402954	-0.295642	0.211	0.261	1		SLC9B2	0.00238636	0.287475	0.211	0.16	1		SOX10	0.000473276	-0.110822	0.895	0.91	1		LINC00862	0.00558703	0.72015	0.124	0.08	1
EMP3	0.00403653	-0.265397	0.053	0.083	1		HAS2-AS1	0.00239943	0.510574	0.099	0.065	1		SNN	0.000473621	-0.270875	0.194	0.257	1		SKAP2	0.00559109	0.299118	0.363	0.29	1
AC005400.1	0.00406086	1.51649	0.03	0.01	1		ZNF839	0.00240404	0.570554	0.08	0.05	1		ACACB	0.000476759	1.0928	0.111	0.075	1		SLC30A4	0.0055953	-0.587869	0.135	0.187	1
FAM118A	0.00406181	0.696812	0.09	0.055	1		ITPRIPL1	0.0024094	0.92176	0.044	0.022	1		SPIRE2	0.000477261	1.01756	0.097	0.062	1		FBH1	0.00560459	0.375229	0.368	0.317	1
KCP	0.0040647	-2.37684	0.003	0.011	1		AC004951.1	0.0024235	1.20569	0.026	0.009	1		AL354733.3	0.000478217	1.33966	0.043	0.019	1		EGLN1	0.00560512	0.316303	0.592	0.542	1
AC019163.1	0.00406611	-1.02071	0.031	0.054	1		CSF1	0.00243015	1.1351	0.037	0.017	1		RAB11FIP2	0.00047917	0.386556	0.436	0.412	1		LY6G5C	0.00561196	-2.25443	0.009	0.027	1
ENDOD1	0.00406905	0.510227	0.175	0.128	1		CHRNA7	0.00243019	1.14845	0.051	0.027	1		TTC39C-AS1	0.000480782	-1.23531	0.01	0.025	1		SLC2A12	0.00561882	0.452896	0.082	0.045	1
VCAM1	0.00409106	1.96786	0.03	0.01	1		SLC6A11	0.00243209	1.13035	0.037	0.017	1		AP001831.1	0.000480872	1.38145	0.051	0.025	1		SLC7A9	0.00563379	1.75818	0.026	0.007	1
AC091153.3	0.00409368	-2.28115	0.003	0.011	1		SGO1	0.00243235	0.881044	0.057	0.032	1		HYOU1	0.000481115	0.423474	0.371	0.345	1		MIPEP	0.00564742	0.273736	0.307	0.24	1
FOXN4	0.0040964	1.19894	0.061	0.032	1		TSHZ3	0.00243276	0.614773	0.085	0.053	1		ZNF217	0.000482051	1.23252	0.075	0.044	1		SLC22A6	0.0056537	-1.63954	0.008	0.025	1
DYRK4	0.0041051	-0.35222	0.244	0.292	1		MFSD2B	0.002447	1.16783	0.029	0.011	1		PRPS2	0.000482636	-0.283419	0.162	0.216	1		Z99127.4	0.00567042	0.489419	0.108	0.068	1
GCC1	0.00410708	1.35096	0.042	0.018	1		AC091045.1	0.00245143	1.17008	0.023	0.007	1		CCDC82	0.00048596	-0.213046	0.441	0.527	1		BX322234.1	0.00567475	0.705093	0.076	0.042	1
PITRM1-AS1	0.00411107	1.66314	0.039	0.016	1		LRRC40	0.00245222	0.241807	0.342	0.279	1		AP001462.1	0.000488446	-0.815836	0.026	0.048	1		GPR85	0.00568128	-0.523815	0.096	0.142	1
CLGN	0.00411393	-0.304083	0.333	0.381	1		REXO4	0.00245766	0.337519	0.192	0.143	1		AL136322.1	0.000488832	3.47937	0.013	0	1		NETO1	0.00568603	0.755535	0.135	0.092	1
NELFCD	0.00412543	-0.266243	0.419	0.468	1		KIAA0825	0.00247641	0.770373	0.086	0.056	1		KHSRP	0.000489082	0.199683	0.622	0.57	1		IL18BP	0.00569146	0.854544	0.052	0.023	1
CHCHD4	0.00412668	-0.669421	0.065	0.096	1		LINC01409	0.00247645	-0.762449	0.05	0.075	1		LINC01561	0.000489618	1.47438	0.051	0.025	1		LINC02246	0.00570817	0.710928	0.182	0.133	1
VPS4B	0.00413378	0.290258	0.43	0.364	1		ACOT7	0.00248488	0.266209	0.348	0.287	1		2025-03-03	0.000490436	0.986134	0.184	0.146	1		LINC02610	0.00571401	-0.47036	0.24	0.295	1
AP006333.2	0.0041438	-1.90676	0.003	0.011	1		FBXO46	0.00248917	0.466911	0.078	0.048	1		SKAP2	0.000491784	1.17646	0.098	0.063	1		TOMM20L	0.0057199	-1.51302	0.007	0.023	1
ZNF599	0.00416554	-0.694022	0.049	0.078	1		ZNF700	0.00249514	0.426584	0.076	0.047	1		PAN3-AS1	0.000494015	-1.08646	0.015	0.033	1		FXYD3	0.00572051	-1.96748	0.009	0.027	1
ADPGK	0.00416968	0.518497	0.163	0.119	1		ARL 1.00	0.0025035	-0.497782	0.18	0.216	1		PDIK1L	0.000495985	0.604648	0.268	0.233	1		SH2D6	0.00572304	-1.82746	0.01	0.028	1
FBXO15	0.00417301	-1.19124	0.007	0.018	1		CABLES2	0.00250457	0.615513	0.051	0.027	1		ZNF83	0.00049627	0.398097	0.376	0.342	1		TTLL4	0.00573722	0.344741	0.146	0.098	1
MYO1C	0.00417451	0.682046	0.064	0.034	1		REEP6	0.00250555	-1.91286	0.004	0.011	1		NANOS3	0.000498384	-0.591689	0.033	0.058	1		FMR1	0.0057375	0.178475	0.64	0.57	1
NDRG3	0.00417451	0.346984	0.304	0.248	1		ROMO1	0.00251036	-0.439397	0.281	0.308	1		RGS11	0.000499283	-0.424714	0.05	0.08	1		PRC1	0.0057384	0.629606	0.153	0.103	1
AC007279.2	0.00418599	-1.31087	0.003	0.011	1		SLC39A8	0.00251363	1.15076	0.042	0.02	1		SCYL1	0.000500406	-0.138409	0.152	0.21	1		SLC2A4RG	0.0057419	-0.476006	0.219	0.278	1
C20orf203	0.00419399	2.0832	0.022	0.005	1		ZNF662	0.00251529	1.52112	0.021	0.006	1		CLUAP1	0.000501622	-0.184837	0.25	0.327	1		AP1S3	0.00575104	-0.625647	0.063	0.102	1
AR	0.00420055	0.872956	0.106	0.07	1		PLA2G6	0.00251622	0.867448	0.051	0.027	1		TSPYL2	0.00050239	-0.25115	0.119	0.165	1		C16orf95	0.00575749	-0.526543	0.227	0.287	1
RNF41	0.00420387	0.426674	0.245	0.195	1		ZFP1	0.00252031	0.117746	0.16	0.116	1		NME5	0.000503184	-0.729345	0.029	0.053	1		USP14	0.00576053	0.141461	0.814	0.78	1
RASSF3	0.00420463	1.01922	0.049	0.023	1		SNX6	0.00252798	-0.255703	0.556	0.555	1		ZFYVE16	0.000503707	0.147177	0.751	0.731	1		MT1F	0.00576087	-0.774246	0.011	0.03	1
LINC02802	0.00421109	-0.88461	0.017	0.034	1		ZNF3	0.00252861	0.348468	0.122	0.084	1		BASP1-AS1	0.000504186	-0.359803	0.034	0.06	1		PAQR3	0.00576385	0.263916	0.67	0.608	1
LINC01550	0.00424079	-0.690963	0.026	0.047	1		RPP14	0.00253099	0.70191	0.071	0.043	1		ARFGAP1	0.000504269	0.818537	0.18	0.142	1		AC012494.2	0.00576761	-1.60764	0.008	0.025	1
DNAJC3-DT	0.00424468	-0.705907	0.05	0.078	1		SLC18A1	0.00253291	0.896492	0.039	0.018	1		SLC26A1	0.000504892	-1.30966	0.007	0.02	1		U2AF1L5	0.00576761	-1.49406	0.008	0.025	1
ALKAL2	0.00424571	-1.36758	0.003	0.011	1		HERPUD2	0.00254135	0.316122	0.181	0.134	1		AL139424.2	0.00050526	1.56858	0.043	0.019	1		DCHS2	0.00576811	0.523274	0.269	0.213	1
SUGCT	0.00426185	1.30359	0.073	0.042	1		SCLY	0.00255867	0.418203	0.113	0.076	1		AC005237.1	0.000505899	1.85837	0.032	0.012	1		GARS	0.00577293	0.334818	0.628	0.575	1
ANAPC10	0.00426908	0.35614	0.401	0.347	1		FAM111A-DT	0.00256042	-1.6584	0.005	0.015	1		NDRG2	0.00050602	-0.121627	0.158	0.216	1		CYB5D2	0.0057741	-0.312676	0.341	0.408	1
SH2B1	0.00427099	0.397682	0.141	0.097	1		LRGUK	0.00256042	0.590572	0.076	0.047	1		FSTL3	0.000507399	-0.900691	0.015	0.033	1		AC105094.2	0.00577505	1.03091	0.069	0.037	1
FADS1	0.00427876	0.212625	0.732	0.682	1		SLITRK6	0.00257327	0.809461	0.048	0.025	1		LINC00882	0.00050745	0.935066	0.187	0.149	1		AL031963.1	0.0057783	1.70124	0.023	0.005	1
TM7SF3	0.00430138	0.290347	0.371	0.312	1		DNAL4	0.00257475	-0.95408	0.036	0.057	1		DCBLD2	0.000508297	0.400713	0.435	0.413	1		AL356417.1	0.00578048	-0.895663	0.036	0.067	1
RNF217	0.00430283	0.691677	0.105	0.068	1		MTHFSD	0.00257707	0.527219	0.072	0.043	1		TLN2	0.000511265	0.473794	0.366	0.335	1		CEP72	0.00579268	0.351987	0.123	0.078	1
ALKBH4	0.00431011	-0.559745	0.179	0.221	1		SESN3	0.00259302	0.127968	0.465	0.385	1		COL3A1	0.000511893	-1.66033	0.003	0.013	1		LINC02588	0.00580316	-1.58155	0.009	0.027	1
RBM22	0.00431138	-0.212342	0.621	0.646	1		APOL6	0.00259673	2.96953	0.013	0.001	1		RAMP2-AS1	0.000513458	-1.04327	0.028	0.051	1		MCF 2.00	0.00580819	-0.917321	0.023	0.048	1
CCDC14	0.00432057	0.1648	0.793	0.747	1		ZNF12	0.00260385	0.45296	0.111	0.075	1		DIAPH2-AS1	0.000514017	-0.558044	0.065	0.099	1		RHOT1	0.0058228	0.222678	0.666	0.603	1
NDOR1	0.00433131	0.686091	0.07	0.039	1		SLC26A11	0.00260603	0.543652	0.09	0.058	1		KATNAL2	0.000515872	0.90308	0.108	0.073	1		TFPI2	0.00582725	-1.68283	0.095	0.137	1
MAPT-IT1	0.00433999	2.00672	0.019	0.003	1		MRPS5	0.00260617	-0.259178	0.459	0.487	1		CORO2A	0.000519847	1.50695	0.048	0.023	1		CPOX	0.00582952	0.381131	0.375	0.325	1
AP000892.1	0.00434111	3.20519	0.013	0	1		NUAK2	0.00260677	1.36824	0.019	0.005	1		AC093849.2	0.00052004	-1.30481	0.003	0.013	1		CYP2J2	0.00583184	-0.370862	0.265	0.323	1
AC092131.1	0.00434111	3.84834	0.013	0	1		ZNHIT2	0.00262525	-1.27758	0.011	0.024	1		PPP4R2	0.000521257	0.282314	0.562	0.551	1		TEX2	0.0058319	0.301175	0.406	0.345	1
SRPRA	0.00434717	0.31098	0.316	0.256	1		AC108067.1	0.00262641	2.22172	0.015	0.002	1		SPON2	0.000522516	1.43964	0.037	0.015	1		RIPOR3	0.00583248	1.08771	0.08	0.045	1
C12orf49	0.00436693	0.432	0.249	0.198	1		LINC00571	0.00262641	2.50622	0.015	0.002	1		TMC6	0.000526101	1.9198	0.034	0.013	1		AC010148.1	0.00583443	1.22377	0.026	0.007	1
ZNF674-AS1	0.00437056	-1.00398	0.024	0.044	1		FAM83D	0.00262649	0.916902	0.037	0.017	1		AL021707.6	0.00052628	-0.931103	0.012	0.027	1		LRRD1	0.00583506	1.34805	0.051	0.023	1
BTBD10	0.00438418	0.253345	0.442	0.372	1		JMJD1C-AS1	0.0026269	-1.13093	0.019	0.035	1		TPGS2	0.000526336	-0.245549	0.435	0.516	1		SCAMP1	0.0058385	-0.203508	0.701	0.727	1
CWF19L2	0.00440031	0.253033	0.469	0.411	1		PCOLCE	0.00262947	-1.24084	0.019	0.035	1		VMA21	0.000528142	-0.202914	0.591	0.652	1		FBXL2	0.00584228	0.330604	0.145	0.097	1
CERS5	0.00440835	0.33198	0.284	0.231	1		CD164	0.00264347	0.253888	0.315	0.251	1		INKA2-AS1	0.00052846	-0.937377	0.007	0.02	1		GRAP2	0.00584292	1.24514	0.026	0.007	1
ZNF101	0.00440913	0.596356	0.051	0.024	1		AC009088.1	0.00264452	2.36374	0.013	0.001	1		AC099489.1	0.000529181	2.81069	0.021	0.004	1		TMEM150B	0.00585096	1.63477	0.023	0.005	1
HENMT1	0.00441721	-0.806948	0.03	0.052	1		AK8	0.00264453	2.18915	0.015	0.002	1		CHL1-AS2	0.000533723	-0.900838	0.01	0.024	1		C16orf96	0.00585289	1.1838	0.058	0.028	1
PIAS3	0.00442353	0.623508	0.089	0.054	1		SLC26A7	0.00265222	4.19154	0.01	0	1		TMEM212-AS1	0.000534295	-0.844991	0.01	0.024	1		AL133244.2	0.00586523	-1.46996	0.01	0.028	1
CLTCL1	0.0044243	0.60745	0.072	0.041	1		BAAT	0.00265222	3.5118	0.01	0	1		NDUFAF7	0.000536108	-0.203606	0.165	0.222	1		PMEL	0.00586523	-2.00243	0.01	0.028	1
ATAT1	0.00442479	-0.341901	0.312	0.356	1		SMIM41	0.00265222	3.67112	0.01	0	1		MGARP	0.000538071	-1.28761	0.007	0.019	1		GRK5	0.00586721	0.535227	0.403	0.348	1
ZNF570	0.00443138	0.759254	0.11	0.073	1		AC036108.3	0.00265222	3.6151	0.01	0	1		GP1BB	0.000538718	-0.122873	0.055	0.087	1		SLC25A48	0.00587422	-1.40525	0.01	0.028	1
KRCC1	0.00443374	-0.524009	0.121	0.159	1		L3MBTL3	0.00265846	0.378874	0.153	0.111	1		DNHD1	0.000540689	0.642495	0.219	0.18	1		BTG3-AS1	0.00587553	-0.450248	0.076	0.118	1
NDUFA4L2	0.00443389	-1.64973	0.015	0.031	1		ZNF473	0.00265979	1.53216	0.022	0.007	1		RFX2	0.000541925	1.00754	0.144	0.107	1		AL359504.2	0.00588857	-0.876573	0.041	0.073	1
ROPN1L	0.00443396	1.41031	0.022	0.005	1		AC120193.1	0.00266572	2.22077	0.02	0.006	1		TMEM120B	0.000541964	0.693513	0.18	0.141	1		AL391069.2	0.005895	-0.613674	0.118	0.165	1
PRMT3	0.00443469	0.27256	0.354	0.297	1		EHD2	0.00267537	1.92989	0.015	0.002	1		ATF7	0.000544052	0.548037	0.336	0.315	1		RHOXF1-AS1	0.005906	0.94777	0.023	0.005	1
AC008667.1	0.00445331	1.35396	0.048	0.023	1		AC090138.1	0.00268551	0.962926	0.043	0.022	1		TRPM3	0.000544424	-2.20614	0.004	0.014	1		AC124242.1	0.00591822	-1.31099	0.022	0.047	1
REV1	0.00445576	0.238974	0.488	0.422	1		S100A13	0.00269203	0.399254	0.091	0.058	1		PBK	0.000545235	-0.694521	0.012	0.027	1		AC106798.1	0.00593441	0.394879	0.094	0.055	1
ATXN7L3B	0.00445769	0.228278	0.625	0.565	1		VLDLR-AS1	0.00269482	0.756678	0.128	0.092	1		AC089985.1	0.000549728	-1.33864	0.009	0.023	1		CSGALNACT1	0.00594073	1.04129	0.091	0.055	1
PERP	0.00446409	-1.66822	0.009	0.021	1		AC007344.1	0.00269815	-0.604189	0.034	0.055	1		TIAF1	0.000554772	3.55026	0.015	0.001	1		SLC46A3	0.00595587	0.838923	0.067	0.035	1
DAGLA	0.00446491	1.93411	0.034	0.013	1		KCTD10	0.00271422	0.439549	0.109	0.074	1		BX284668.6	0.000556416	-0.534769	0.017	0.035	1		TAPT1-AS1	0.0059624	0.464542	0.254	0.198	1
ZW10	0.00446711	0.442511	0.239	0.188	1		AL121790.1	0.00271426	2.38345	0.017	0.003	1		HSPBAP1	0.000557988	0.734481	0.179	0.14	1		PCK2	0.00596307	0.766656	0.026	0.007	1
SARDH	0.0044739	1.68704	0.027	0.008	1		MISP3	0.00271769	-0.978466	0.02	0.036	1		CRAT	0.000558446	-0.202936	0.118	0.166	1		OCIAD2	0.00596883	0.70013	0.111	0.07	1
KLF3	0.00448531	0.1462	0.561	0.484	1		AP000763.3	0.00272656	1.46858	0.022	0.007	1		RUNDC3A	0.000559415	-0.220792	0.251	0.325	1		ZNF639	0.00597521	-0.301996	0.574	0.625	1
GNAZ	0.00450397	0.669906	0.12	0.081	1		DCHS1	0.00272697	0.454798	0.075	0.046	1		AC090618.1	0.000561242	-1.59722	0.004	0.014	1		FARSB	0.00597841	0.379773	0.457	0.4	1
SLCO1A2	0.00450954	0.880474	0.098	0.063	1		ELOVL1	0.00272883	-0.740059	0.039	0.061	1		GIGYF1	0.00056346	0.454518	0.318	0.281	1		ZNF136	0.00598819	0.615091	0.226	0.173	1
SPAG8	0.00451371	-1.95798	0.004	0.013	1		PLXNB1	0.00272993	0.222948	0.097	0.064	1		SRL	0.000563601	2.29729	0.026	0.007	1		CDK10	0.00601351	-0.539055	0.312	0.368	1
AC121761.2	0.00451782	-1.83873	0.004	0.013	1		TMEFF2	0.00273525	-0.181943	0.702	0.729	1		DPP3	0.000564072	-0.399655	0.112	0.156	1		RFLNA	0.00601506	0.452292	0.236	0.185	1
CHEK1	0.00451917	0.177157	0.645	0.594	1		USP19	0.00274773	0.894687	0.046	0.024	1		AL162377.1	0.000564236	-1.41748	0.006	0.018	1		ZNF486	0.00602779	0.704628	0.178	0.13	1
FXR2	0.00452066	0.377862	0.186	0.136	1		ZNF581	0.00275017	-0.857199	0.041	0.064	1		FAM234A	0.000565362	0.583016	0.277	0.242	1		YIPF1	0.00604122	-0.304393	0.201	0.262	1
TRG-AS1	0.00452937	-1.91507	0.005	0.015	1		TMEM260	0.0027562	0.419392	0.131	0.092	1		ZNF677	0.000566165	-0.16509	0.374	0.466	1		ZNF263	0.00605484	0.721336	0.16	0.115	1
HARS2	0.00453194	0.708014	0.072	0.041	1		URGCP	0.00275726	0.221043	0.141	0.099	1		AL353746.1	0.0005668	1.82881	0.027	0.008	1		AL356512.1	0.00606747	-0.873448	0.012	0.032	1
RCE1	0.00453815	-0.621514	0.106	0.143	1		KIF5B	0.00276626	0.135545	0.794	0.737	1		IFITM2	0.000567541	-1.28397	0.006	0.018	1		LGMN	0.00606993	0.241879	0.492	0.443	1
HYLS1	0.00453993	0.840458	0.11	0.073	1		DNAJB5	0.00277116	0.320045	0.218	0.168	1		AC100793.4	0.000570942	-1.31958	0.004	0.014	1		AC003682.1	0.00607398	1.34901	0.034	0.012	1
CASC1	0.00456393	2.58824	0.016	0.002	1		MORC4	0.00277385	0.314364	0.184	0.139	1		CU633906.5	0.000571972	-2.15098	0.005	0.015	1		UBE2F	0.00607624	-0.217569	0.536	0.615	1
FAM155B	0.00457346	0.863897	0.039	0.016	1		AP000919.2	0.00278877	1.65804	0.024	0.008	1		GNB1L	0.000572075	-0.175577	0.058	0.092	1		BX284668.5	0.00608224	-0.941319	0.042	0.073	1
SLCO4A1-AS1	0.0045767	1.45919	0.027	0.008	1		AC021594.2	0.00279269	1.98296	0.017	0.003	1		ALDH5A1	0.000572337	0.519895	0.298	0.263	1		CLEC2D	0.00608281	0.660201	0.167	0.12	1
DNMT3B	0.0045779	0.659533	0.078	0.045	1		LINC00513	0.00279351	0.277511	0.075	0.046	1		FUCA1	0.000573475	-0.409489	0.055	0.086	1		AC008771.1	0.00609315	0.438637	0.17	0.12	1
NEAT1	0.00457907	1.00768	0.12	0.083	1		CRK	0.00281032	0.183288	0.28	0.217	1		AP000350.5	0.000574036	-1.3137	0.009	0.023	1		DNAH1	0.00612996	0.616509	0.119	0.077	1
ZNF503-AS2	0.00457986	-1.91037	0.004	0.013	1		TPST2	0.00281081	0.742905	0.061	0.035	1		ATF5	0.000574675	-0.26622	0.109	0.154	1		KLHL3	0.00613716	0.605462	0.211	0.158	1
TMEM229A	0.00458273	-2.21307	0.005	0.015	1		LINC02242	0.00281741	1.3777	0.017	0.003	1		GYPE	0.000575293	-1.12641	0.009	0.023	1		AC008114.1	0.00614204	0.864468	0.098	0.06	1
CISTR	0.00458273	-1.67253	0.005	0.015	1		BTBD8	0.00281826	0.595916	0.089	0.058	1		PLXNB1	0.000575554	0.6919	0.215	0.18	1		AL121827.2	0.00616703	1.36541	0.039	0.015	1
AL442071.1	0.00459653	-1.72689	0.004	0.013	1		CYP51A1	0.00281915	-0.179215	0.746	0.721	1		VRK1	0.000576532	-0.170693	0.131	0.182	1		FAT1	0.0061809	-0.371176	0.51	0.55	1
KCTD7	0.00460555	0.65018	0.151	0.11	1		QRSL1	0.00281949	0.230277	0.21	0.16	1		AC139019.1	0.000576868	-1.28135	0.009	0.023	1		SLCO1B3	0.006184	-1.08725	0.011	0.03	1
PPRC1	0.00460657	0.572757	0.148	0.106	1		ZNF546	0.00282099	1.08023	0.048	0.025	1		TMEM179	0.000577225	1.51996	0.069	0.04	1		P3H4	0.00618603	0.451137	0.204	0.15	1
C16orf96	0.00461385	1.76021	0.03	0.01	1		AC005234.2	0.00282295	0.805035	0.027	0.01	1		RFXAP	0.000577825	-0.244869	0.237	0.306	1		RASSF8-AS1	0.00619376	-0.365501	0.44	0.493	1
AP003352.1	0.00463244	-1.11718	0.016	0.032	1		PPP2R3C	0.00282569	-0.327292	0.271	0.307	1		JARID2-AS1	0.000578153	-1.53006	0.006	0.017	1		IKZF4	0.00623016	0.434171	0.307	0.25	1
TMEM198	0.00463583	-0.430828	0.116	0.156	1		SMARCAL1	0.00283651	0.641101	0.063	0.036	1		AACS	0.000578948	0.713512	0.187	0.15	1		AL133334.1	0.00623121	1.41774	0.039	0.015	1
IGDCC4	0.00464166	0.543788	0.111	0.073	1		AP000662.1	0.00283779	1.83835	0.017	0.003	1		AC104211.1	0.000579541	1.52086	0.058	0.031	1		LINC02615	0.00623167	1.13679	0.075	0.042	1
CFAP70	0.00464764	1.24252	0.032	0.011	1		ATP2A1	0.00283984	1.75705	0.018	0.005	1		AC091729.3	0.000579901	-0.768434	0.021	0.041	1		GLO1	0.00623267	0.200614	0.834	0.805	1
CEP104	0.00465303	0.519472	0.225	0.179	1		SERPINA3	0.00284461	1.79962	0.017	0.003	1		AP001318.2	0.000581272	-0.866756	0.015	0.032	1		AP001924.1	0.00623274	0.750633	0.054	0.025	1
INSIG2	0.00465575	0.392639	0.185	0.136	1		SUGP1	0.00284567	0.538951	0.1	0.066	1		REEP1	0.000581365	0.308794	0.472	0.45	1		AJM1	0.00623342	-1.24418	0.028	0.055	1
ADAM11	0.00465862	1.39742	0.032	0.011	1		SYCP2L	0.00284574	0.903004	0.056	0.032	1		CARM1	0.000581568	0.828741	0.168	0.131	1		MAP2K3	0.00623395	0.712219	0.3	0.247	1
RAB15	0.00466156	0.770711	0.091	0.057	1		FAM162A	0.0028492	-0.235506	0.238	0.275	1		WWP1	0.00058322	0.45375	0.362	0.336	1		LINC01098	0.00626591	0.346329	0.095	0.055	1
AC116534.1	0.00466427	1.41638	0.043	0.019	1		IFIT2	0.00285286	1.02723	0.058	0.033	1		UTS2B	0.000584027	-1.40478	0.006	0.017	1		DARS	0.00627898	-0.17721	0.654	0.718	1
DCAF11	0.0046671	0.433653	0.19	0.141	1		TAGLN	0.00285742	1.35054	0.031	0.013	1		AC020928.1	0.000586556	-0.396981	0.025	0.047	1		ACER2	0.00628305	0.615697	0.087	0.05	1
PSMB8-AS1	0.00469262	2.55591	0.019	0.003	1		TARS2	0.00286452	0.543288	0.1	0.067	1		BMT2	0.000588798	0.607541	0.28	0.246	1		BCL9L	0.00628477	0.810782	0.131	0.088	1
AC007619.1	0.00469308	0.773816	0.046	0.021	1		PDK3	0.00286508	0.849041	0.068	0.041	1		ANKRD40	0.000590031	-0.25128	0.223	0.29	1		VCP	0.0062909	-0.126387	0.875	0.882	1
CEP295	0.00469578	0.401549	0.297	0.247	1		SETD4	0.002867	0.547689	0.096	0.064	1		RPIA	0.000590476	-0.228221	0.231	0.298	1		TMEM245	0.00629116	0.226689	0.612	0.555	1
SORL1	0.00469968	1.10137	0.027	0.008	1		VPS37D	0.00286754	-0.698279	0.095	0.124	1		MIGA1	0.000591309	0.348993	0.442	0.42	1		LINC01909	0.00629509	1.13713	0.062	0.032	1
AC138696.2	0.00471826	-0.894947	0.009	0.021	1		PLXNB3	0.00287664	1.34399	0.017	0.003	1		TRIB3	0.00059272	-0.614445	0.041	0.067	1		LINC00393	0.00630322	1.42393	0.039	0.015	1
GNL2	0.0047241	0.417918	0.296	0.244	1		MAPK1IP1L	0.00288058	-0.236362	0.416	0.444	1		ACAP1	0.000593143	-1.3277	0.006	0.017	1		CNOT3	0.00630393	0.443529	0.332	0.273	1
ANKRD23	0.0047476	0.567769	0.09	0.055	1		AP1M1	0.00288941	0.18313	0.194	0.143	1		GNB5	0.000595687	0.614848	0.275	0.24	1		LHX2	0.0063044	-0.399481	0.029	0.057	1
LINC02463	0.00474848	2.1825	0.019	0.003	1		TINCR	0.00288988	0.821066	0.029	0.011	1		AL356309.2	0.000596478	2.30463	0.017	0.002	1		TPPP	0.00630616	0.250375	0.829	0.765	1
LINC00200	0.00475365	1.70638	0.022	0.005	1		P4HB	0.00289238	-0.349433	0.281	0.311	1		AL031985.3	0.000596679	1.40013	0.045	0.021	1		RHEB	0.00631152	-0.177314	0.771	0.798	1
EDC3	0.00475473	0.644348	0.123	0.084	1		NIPSNAP1	0.00289366	-0.395022	0.314	0.342	1		OVCH1	0.000597352	0.92043	0.122	0.085	1		ZNF738	0.00631351	-0.429521	0.395	0.447	1
ANGPTL4	0.00475517	-1.04716	0.022	0.041	1		NCF2	0.00290188	1.25809	0.02	0.006	1		RNF125	0.000597899	0.334552	0.512	0.489	1		TNIP1	0.0063371	0.698376	0.258	0.208	1
FRAT1	0.00475546	-0.918782	0.036	0.06	1		ZFY-AS1	0.00290527	3.09841	0.012	0.001	1		LINC01191	0.000598093	1.80059	0.022	0.005	1		RTN4RL2	0.0063378	1.15982	0.051	0.023	1
PDIA5	0.00475821	0.741834	0.07	0.039	1		SYNGR1	0.00290585	0.446163	0.094	0.061	1		XK	0.000600289	-0.600811	0.031	0.055	1		AKIRIN2	0.00634582	-0.186553	0.812	0.848	1
LRRC23	0.00478421	0.334758	0.203	0.153	1		MGAT1	0.00292399	0.649236	0.071	0.043	1		ACLY	0.000602434	0.274769	0.595	0.564	1		AK8	0.00634859	0.725724	0.108	0.068	1
CHI3L2	0.00479143	3.12758	0.013	0	1		USP50	0.00292688	1.37793	0.018	0.005	1		RAD52	0.000602764	0.856598	0.171	0.135	1		COPS3	0.00637056	-0.19472	0.659	0.718	1
SSH3	0.00480743	1.01413	0.041	0.018	1		AC130307.1	0.00295451	1.58884	0.022	0.007	1		TMEM241	0.000605136	0.580743	0.36	0.341	1		CLCN4	0.00638526	0.365126	0.469	0.417	1
PDIK1L	0.00480787	0.305892	0.277	0.221	1		REV1	0.00295899	0.249726	0.322	0.263	1		MIR924HG	0.000607404	2.21124	0.045	0.021	1		AC005037.1	0.0063861	0.653188	0.083	0.047	1
VWA2	0.00481977	2.02225	0.019	0.003	1		VPS33B	0.00296021	0.555527	0.054	0.03	1		KLHL8	0.000610358	0.639353	0.243	0.208	1		AC021851.2	0.00639412	1.12787	0.069	0.037	1
GRAMD1B	0.00482367	1.07789	0.071	0.041	1		MBLAC2	0.00296148	0.573473	0.074	0.046	1		LRRC40	0.000610679	0.272835	0.473	0.451	1		ZSCAN32	0.00639702	0.606337	0.262	0.21	1
ARF1	0.0048415	0.13422	0.946	0.938	1		FAM184B	0.00296416	0.353488	0.112	0.076	1		CHRNE	0.000611143	1.59518	0.037	0.015	1		AC018557.3	0.00639796	1.15381	0.039	0.015	1
AOX1	0.00484233	1.28835	0.037	0.015	1		TMC8	0.00296701	2.18711	0.012	0.001	1		UBE2Q2	0.000611666	0.232811	0.653	0.638	1		WDHD1	0.00640699	0.542455	0.155	0.107	1
MFAP3L	0.00484257	1.21166	0.072	0.042	1		DES	0.00297833	3.70266	0.01	0	1		GLB1L2	0.000612333	1.22398	0.059	0.032	1		IL6ST	0.00641856	0.107789	0.926	0.88	1
KLHL29	0.00485685	1.30535	0.07	0.041	1		NOD2	0.00297833	3.90108	0.01	0	1		BBS10	0.000613237	-0.214216	0.131	0.181	1		APH1B	0.00642028	-0.331604	0.347	0.415	1
HDAC7	0.00486295	0.851959	0.096	0.062	1		TRIM62	0.00297954	0.284961	0.12	0.082	1		SPRN	0.000613779	-0.617696	0.016	0.034	1		CENPC	0.00643845	0.15852	0.739	0.695	1
PRPS1	0.00486372	-0.453124	0.211	0.256	1		DCAF11	0.00297968	0.413961	0.118	0.081	1		EPHB3	0.000614748	1.23357	0.067	0.038	1		C9orf40	0.00644053	-0.397819	0.138	0.192	1
AC005786.3	0.00486656	1.71784	0.027	0.008	1		DET1	0.0029929	0.623688	0.054	0.03	1		OSBPL2	0.000615732	0.397536	0.363	0.332	1		OSTF1	0.00645397	-0.373733	0.304	0.365	1
VASP	0.00488425	0.480091	0.217	0.166	1		REXO2	0.00299598	-0.443391	0.149	0.184	1		RBM11	0.000618136	-0.962322	0.005	0.016	1		MIA2	0.0064593	0.213537	0.498	0.44	1
SLC25A16	0.00489298	0.474788	0.252	0.205	1		ELOVL5	0.0029983	0.242141	0.493	0.423	1		CCDC50	0.00061875	0.149448	0.879	0.848	1		MRC2	0.00646173	0.941864	0.136	0.093	1
SHPK	0.00489521	0.754186	0.072	0.041	1		FCSK	0.00300048	1.44312	0.022	0.007	1		MED20	0.0006198	-0.268392	0.141	0.193	1		TGFB1I1	0.00646392	-0.712804	0.109	0.155	1
VPS11	0.00490991	0.456136	0.117	0.078	1		AL450384.2	0.00300507	0.571715	0.097	0.065	1		ZBTB34	0.000619936	1.05035	0.124	0.09	1		IFT81	0.00646593	0.313376	0.531	0.473	1
COLGALT2	0.00492801	0.296977	0.295	0.237	1		CLTCL1	0.00300859	0.930721	0.043	0.022	1		PGS1	0.000622691	-0.245213	0.156	0.21	1		RSU1	0.00648205	0.185148	0.7	0.657	1
EIPR1	0.00493659	0.338234	0.298	0.24	1		ORAI1	0.0030092	-0.636673	0.067	0.094	1		NBPF10	0.000632729	-0.419879	0.023	0.043	1		ZWILCH	0.00648705	0.505264	0.145	0.1	1
CCDC18	0.00493893	0.343692	0.39	0.333	1		AL138828.1	0.00301101	0.392593	0.074	0.046	1		LINC00467	0.000634276	-0.372709	0.146	0.196	1		TYW3	0.00650011	-0.388184	0.289	0.35	1
AC005234.2	0.00494249	1.03188	0.039	0.016	1		KNOP1	0.0030151	-0.385046	0.203	0.239	1		GNE	0.000637705	0.578167	0.258	0.224	1		SIX4	0.00650559	1.61047	0.036	0.013	1
PLEKHA7	0.00495818	-0.610213	0.068	0.099	1		PAM16	0.00302029	-0.43424	0.223	0.253	1		ATP13A2	0.000638648	0.827339	0.136	0.099	1		NRBP2	0.00650837	0.330187	0.562	0.512	1
DIRAS1	0.0049653	0.71087	0.089	0.055	1		LITAF	0.00303039	0.25293	0.268	0.21	1		LINC00906	0.000638657	-1.46101	0.011	0.025	1		EEF1AKMT2	0.00651151	0.34961	0.548	0.508	1
ELL	0.00496673	0.388038	0.139	0.096	1		PCDHB15	0.00303108	0.631242	0.075	0.047	1		AC027601.6	0.000639448	-0.302007	0.066	0.101	1		MBNL2	0.0065519	0.122182	0.923	0.878	1
C5orf66	0.00496761	1.28243	0.039	0.016	1		CCT3	0.00303347	-0.13325	0.806	0.809	1		AC003093.1	0.000641926	3.35781	0.014	0.001	1		GPR39	0.00655475	1.18615	0.051	0.023	1
LINC00470	0.00497813	1.62957	0.024	0.006	1		AL359921.1	0.00303586	0.506227	0.066	0.039	1		AC007220.1	0.000642383	1.51458	0.042	0.019	1		DET1	0.0065752	0.806682	0.151	0.105	1
ANKRD52	0.00498604	0.595509	0.166	0.123	1		RPIA	0.00304574	-0.40338	0.17	0.204	1		SSR3	0.000642498	-0.21659	0.552	0.622	1		PRKCG	0.00658552	1.17804	0.06	0.03	1
GJB7	0.00499237	2.09323	0.032	0.011	1		RRNAD1	0.00304864	-0.742367	0.064	0.09	1		DSCC1	0.000643189	-0.825667	0.028	0.051	1		ZDHHC11	0.00658877	0.349468	0.306	0.243	1
OTULINL	0.0049926	-0.66707	0.046	0.073	1		AC006213.2	0.00305588	-0.870122	0.029	0.048	1		CACNB3	0.000643419	1.5045	0.058	0.032	1		GIPC1	0.0065911	-0.173182	0.942	0.942	1
AL499604.1	0.00500359	1.29687	0.027	0.008	1		AC005726.1	0.00305964	0.971303	0.022	0.007	1		EFNA1	0.000643692	0.606223	0.235	0.196	1		APLN	0.00659373	-0.655787	0.16	0.21	1
GPATCH4	0.00500636	-0.37032	0.162	0.208	1		SLC7A6OS	0.00306687	0.283651	0.156	0.114	1		BMI1	0.000644585	-0.251653	0.422	0.505	1		GPD2	0.006599	0.406795	0.319	0.263	1
LRSAM1	0.00501213	0.423713	0.144	0.101	1		RORA-AS1	0.00306692	0.45668	0.091	0.059	1		ARHGAP8	0.000646287	3.11753	0.018	0.003	1		AC022075.1	0.00662599	-0.414381	0.057	0.093	1
AL355881.1	0.00502541	2.43498	0.016	0.002	1		CD44	0.00307168	2.15419	0.018	0.005	1		USP11	0.000646684	0.174912	0.663	0.614	1		SDS	0.00662636	0.653949	0.051	0.023	1
CCDC66	0.00502605	-0.213317	0.381	0.435	1		PDK1	0.00307213	0.522363	0.095	0.063	1		ACP6	0.000647817	-0.362359	0.047	0.076	1		AC002558.3	0.0066379	0.854005	0.106	0.067	1
CRLF3	0.00502925	0.485586	0.22	0.17	1		LAMA5	0.00307388	0.695038	0.042	0.02	1		SLC1A6	0.000650756	0.735759	0.192	0.155	1		LINC01202	0.00664343	-1.29636	0.027	0.053	1
AC093635.1	0.00505514	-1.06926	0.012	0.026	1		AC068279.2	0.00307396	-0.949367	0.026	0.044	1		PRPF40A	0.000651688	-0.139433	0.813	0.843	1		AC025159.1	0.00665404	0.768212	0.295	0.24	1
ACAD11	0.0050614	0.755426	0.128	0.089	1		TANK	0.00307688	0.242589	0.271	0.215	1		AL023882.1	0.000652804	0.875534	0.117	0.081	1		RBFOX3	0.00668669	2.11975	0.016	0.002	1
RHOQ	0.0050652	0.229771	0.36	0.3	1		HNRNPA1P48	0.00307694	-0.557084	0.128	0.158	1		AC016766.1	0.000654858	-1.00942	0.011	0.025	1		CTHRC1	0.00669625	0.734485	0.161	0.115	1
PAXIP1	0.00507459	0.19748	0.269	0.209	1		AC004828.2	0.00309024	2.16494	0.016	0.003	1		C20orf96	0.000654927	-0.308484	0.126	0.174	1		ZNF518A	0.00669676	0.130207	0.83	0.78	1
LEKR1	0.00507675	1.16214	0.03	0.01	1		XPNPEP1	0.00309588	-0.53506	0.362	0.371	1		PKD1L3	0.000655823	2.57541	0.018	0.003	1		AC124283.1	0.00669994	-0.865108	0.056	0.092	1
GPR161	0.00509407	0.406357	0.218	0.164	1		ZNF483	0.0031067	0.481893	0.121	0.086	1		LINC01550	0.000658926	-0.811097	0.013	0.028	1		COQ8B	0.00670325	0.567073	0.274	0.223	1
PLD1	0.00510068	0.887413	0.113	0.076	1		CEMIP	0.00310767	1.68678	0.024	0.008	1		OSBPL11	0.000659666	0.607801	0.255	0.22	1		UNC5A	0.00671214	1.87808	0.016	0.002	1
PRKG1	0.00510107	0.939273	0.117	0.08	1		NECAB1	0.00311381	1.58373	0.024	0.008	1		NFE2L3	0.000659804	0.769083	0.096	0.061	1		ZMYND12	0.00672052	-0.939017	0.021	0.045	1
LINC01088	0.00511047	2.10397	0.034	0.013	1		UNC45A	0.00312356	0.642008	0.064	0.038	1		AC010148.1	0.000660746	2.10613	0.025	0.007	1		CHRM3-AS2	0.0067249	2.61096	0.016	0.002	1
METTL2B	0.00511661	0.352008	0.333	0.276	1		BCL2L2-PABPN1	0.00312583	0.826898	0.05	0.027	1		ERCC8	0.000661708	0.379588	0.469	0.46	1		YEATS4	0.00672632	-0.322288	0.317	0.372	1
SBF1	0.00511721	0.485097	0.113	0.075	1		B4GALNT1	0.00312604	-0.814264	0.069	0.096	1		OGFOD1	0.00066469	-0.148482	0.246	0.321	1		ZNF543	0.00673219	0.664097	0.157	0.11	1
ZNF620	0.0051219	0.426277	0.265	0.213	1		RAD51AP1	0.00313119	-0.923018	0.015	0.03	1		AC010260.1	0.000667531	1.05009	0.062	0.034	1		ELOA	0.00673715	0.228805	0.509	0.45	1
SNRNP48	0.00512375	0.400886	0.195	0.146	1		PCDHB10	0.0031401	0.625252	0.084	0.055	1		RMDN1	0.000668987	0.250662	0.562	0.547	1		MYLK-AS2	0.00673768	1.8013	0.016	0.002	1
ANAPC5	0.00513108	-0.208976	0.566	0.614	1		HOXB7	0.00315178	-2.73957	0.003	0.01	1		PIGL	0.000669255	0.64051	0.299	0.271	1		EIF2B4	0.0067464	-0.416398	0.262	0.325	1
IPO9-AS1	0.00513549	0.365812	0.195	0.144	1		AC211433.1	0.00315321	0.268809	0.111	0.075	1		BRD7	0.000671902	-0.160675	0.748	0.781	1		CSTF3	0.00674834	0.27722	0.527	0.477	1
AC006213.2	0.00513988	-0.710067	0.036	0.06	1		HSF2	0.00315933	0.173579	0.283	0.222	1		HARS2	0.000672666	-0.253537	0.089	0.13	1		AC122129.1	0.00675048	1.80247	0.016	0.002	1
TMEM14C	0.0051426	-0.124642	0.788	0.825	1		PARL	0.00316217	-0.391003	0.253	0.287	1		AC068633.1	0.000674444	-0.359354	0.044	0.072	1		TAB1	0.0067534	0.478577	0.202	0.15	1
MFAP2	0.00515143	0.425543	0.21	0.164	1		ANGEL2	0.00316828	0.252241	0.282	0.224	1		ZER1	0.000679346	0.690018	0.234	0.2	1		AL158212.1	0.00675979	1.08546	0.062	0.032	1
GABPB1-IT1	0.00516531	-0.355651	0.29	0.344	1		AC100830.1	0.00317026	0.787567	0.031	0.013	1		COPS2	0.000680845	-0.161193	0.69	0.733	1		ZUP1	0.00676463	0.591246	0.4	0.335	1
UBE3B	0.0051879	0.317921	0.167	0.122	1		HDHD2	0.00319449	-0.256397	0.351	0.379	1		CLPTM1	0.000685726	-0.157268	0.274	0.349	1		COMMD7	0.00679502	-0.29463	0.619	0.64	1
ZNF775	0.00519049	0.304473	0.177	0.128	1		NEUROD2	0.00319509	-2.00962	0.003	0.01	1		C6orf47	0.000688156	-0.368496	0.076	0.113	1		LDLRAP1	0.00679574	-0.337227	0.168	0.227	1
CEP162	0.00519967	0.337924	0.321	0.261	1		DEPTOR	0.00319727	0.786685	0.037	0.017	1		AC068756.1	0.000688193	1.98588	0.016	0.002	1		KIF4A	0.00679776	1.51601	0.031	0.01	1
SRR	0.00520226	-0.359004	0.182	0.229	1		AC078983.1	0.00320074	1.22835	0.025	0.009	1		RAB7B	0.000695798	-0.143386	0.109	0.154	1		SOCS6	0.00680606	0.409823	0.407	0.357	1
PURPL	0.00520532	0.215985	0.029	0.01	1		ZBTB20-AS5	0.00320656	-1.05158	0.026	0.044	1		SLC1A4	0.000701461	1.12748	0.105	0.072	1		NFKBIL1	0.00682228	-0.376803	0.268	0.328	1
POC1B	0.00521074	0.498501	0.197	0.151	1		CCDC117	0.00320761	0.706094	0.096	0.065	1		PHC2	0.000702199	0.104841	0.85	0.842	1		TRAPPC13	0.00684156	0.262381	0.515	0.47	1
UAP1	0.00521655	0.365517	0.403	0.351	1		PKN2-AS1	0.00320985	2.00023	0.03	0.013	1		RAP1A	0.00070854	0.24373	0.717	0.701	1		AC082651.1	0.00685179	-1.13966	0.02	0.043	1
NEK11	0.00522863	0.788017	0.081	0.049	1		CD59	0.00321164	-0.383295	0.265	0.295	1		TCAIM	0.000708822	0.28232	0.523	0.508	1		PABPC4-AS1	0.00685203	-1.18651	0.021	0.045	1
OAS3	0.00523719	0.773195	0.044	0.019	1		GALNTL6	0.00321231	-2.18034	0.011	0.024	1		SEC22C	0.000710826	-0.20795	0.303	0.381	1		HLA-DRA	0.00685367	1.36261	0.016	0.002	1
FANCA	0.0052548	0.286602	0.371	0.307	1		GPATCH1	0.0032135	0.473797	0.115	0.08	1		ZNF181	0.000711141	-0.151664	0.111	0.157	1		KIAA0753	0.00687103	0.499776	0.224	0.173	1
CHKB-DT	0.00525775	-0.854002	0.042	0.067	1		DUOXA1	0.00321739	1.36753	0.018	0.005	1		AC012378.2	0.00071284	-1.12414	0.008	0.021	1		ZYX	0.00687581	-0.261658	0.429	0.497	1
AP000919.2	0.00526539	1.50642	0.019	0.003	1		AC008014.1	0.00322499	0.916319	0.043	0.022	1		MBIP	0.000716935	-0.166957	0.412	0.497	1		LMTK3	0.00687591	0.979967	0.113	0.073	1
BRCA2	0.00526966	0.196348	0.553	0.492	1		AP000866.6	0.00322676	1.57774	0.022	0.007	1		CDC23	0.000720505	-0.147955	0.247	0.32	1		MMP2	0.00689755	0.662138	0.133	0.09	1
KLC4	0.00528555	1.00166	0.09	0.057	1		GBA2	0.00323302	0.567702	0.089	0.058	1		SETD1B	0.000723391	0.769122	0.189	0.153	1		AC002377.1	0.00690571	1.03636	0.084	0.048	1
SPPL2B	0.00529354	0.401253	0.206	0.157	1		GEMIN4	0.00323473	1.22112	0.024	0.008	1		CDC37L1-DT	0.000724582	-0.552475	0.03	0.053	1		UMPS	0.00691875	0.45563	0.252	0.197	1
SCPEP1	0.00529934	-0.523349	0.068	0.101	1		DELE1	0.00323852	-0.513434	0.153	0.187	1		AC116667.2	0.000727999	-1.86797	0.008	0.02	1		HESX1	0.00692293	0.596702	0.098	0.06	1
AC078846.1	0.00531597	-0.828141	0.055	0.083	1		ZNF142	0.00324665	0.472521	0.056	0.032	1		ZNF582	0.000729775	-0.3562	0.066	0.1	1		AL078590.2	0.00692453	-0.369193	0.244	0.302	1
AC013643.2	0.0053427	1.4455	0.029	0.01	1		ZSWIM9	0.00325361	0.983563	0.037	0.017	1		GUCD1	0.00072983	0.681028	0.251	0.219	1		RSPH1	0.00692925	-1.32647	0.019	0.042	1
A3GALT2	0.00534337	1.80241	0.024	0.006	1		AP000844.2	0.00325387	0.888325	0.024	0.008	1		RAD51B	0.00073473	0.464913	0.422	0.403	1		MIR762HG	0.00694324	-0.593194	0.064	0.102	1
CRACR2A	0.00536331	1.29892	0.022	0.005	1		SP110	0.00327346	1.55767	0.022	0.007	1		C7orf25	0.0007366	-0.709662	0.046	0.074	1		AC135048.3	0.00694439	-3.00947	0.003	0.015	1
F10	0.00536739	0.58465	0.024	0.006	1		IFT22	0.00327521	-0.604664	0.07	0.098	1		RAB22A	0.000737189	0.215079	0.596	0.572	1		TTI2	0.00694803	0.267201	0.414	0.358	1
SLC8A1-AS1	0.00536958	0.597335	0.198	0.153	1		DDX55	0.00327703	0.157455	0.155	0.111	1		C8orf88	0.000737353	-0.40394	0.034	0.058	1		KHDRBS2	0.00697641	0.694854	0.19	0.138	1
CRYGS	0.00537049	1.55841	0.027	0.008	1		PCDH20	0.00328273	-0.765138	0.058	0.083	1		HDAC11	0.000738649	-0.28033	0.134	0.183	1		DDHD1	0.00699202	0.155566	0.758	0.725	1
GALNT15	0.00539436	3.09591	0.021	0.005	1		AC007686.4	0.0032875	2.85801	0.012	0.001	1		CNTNAP3B	0.000739024	-0.925474	0.012	0.027	1		RIPOR1	0.00699655	0.546512	0.24	0.187	1
RAB32	0.00539447	-0.791998	0.025	0.045	1		MIR503HG	0.00329209	-0.864164	0.039	0.06	1		FXYD2	0.00074043	-0.374278	0.072	0.109	1		CNPPD1	0.00699758	-0.282049	0.389	0.452	1
KIAA1324	0.00540362	1.44815	0.024	0.006	1		NDUFA10	0.00329278	0.184447	0.564	0.489	1		NSUN7	0.000744691	-0.319848	0.103	0.144	1		AC242988.2	0.00700866	1.29274	0.094	0.058	1
GRAMD1A	0.00541415	0.418095	0.277	0.226	1		LINC01266	0.00329403	-0.94153	0.019	0.035	1		TOMM70	0.000745084	0.256659	0.504	0.472	1		BCL2L1	0.00703944	0.534282	0.375	0.335	1
ATP6V1A	0.00542639	0.284381	0.404	0.346	1		LINC01786	0.00329508	2.76835	0.018	0.005	1		GACAT2	0.000745142	-2.1747	0.003	0.011	1		PIK3C3	0.00704288	0.181697	0.689	0.625	1
RAB27B	0.0054451	0.535321	0.211	0.166	1		AC022146.2	0.00329591	1.23462	0.022	0.007	1		EVC	0.000745505	0.711826	0.084	0.052	1		LRRC69	0.00705271	0.775051	0.081	0.047	1
AC021739.2	0.0054849	1.05062	0.041	0.018	1		ZNF619	0.00329816	2.0875	0.014	0.002	1		MSS51	0.000745596	1.40502	0.043	0.02	1		TMEM150A	0.00705318	-0.368925	0.273	0.328	1
ZNF696	0.00549341	0.641958	0.071	0.041	1		AC110620.2	0.00329928	-1.13564	0.019	0.035	1		POP1	0.000746063	-0.347829	0.102	0.144	1		REEP2	0.00705408	-0.374847	0.287	0.348	1
RHOT2	0.00549427	-0.447985	0.164	0.206	1		RBMXL1	0.00330979	0.354595	0.143	0.104	1		SHBG	0.000746499	-1.82146	0.003	0.011	1		GHRL	0.00707035	2.01257	0.012	0	1
Z99572.1	0.00552745	1.77249	0.029	0.01	1		BRIP1	0.0033138	1.20011	0.033	0.015	1		STAU1	0.000749027	0.185132	0.681	0.663	1		AL133481.1	0.00707035	1.93316	0.012	0	1
ZNF131	0.00553372	0.257997	0.502	0.433	1		DLGAP3	0.00331402	0.868155	0.044	0.023	1		EPHB6	0.00074922	-1.99551	0.003	0.011	1		AC130307.1	0.00707035	2.2766	0.012	0	1
PPID	0.0055407	-0.245901	0.336	0.391	1		DHRS4-AS1	0.00331531	-0.617981	0.106	0.137	1		KHDC1L	0.000751267	-1.75937	0.003	0.011	1		LMO7-AS1	0.00707035	2.13768	0.012	0	1
AL606468.1	0.00555133	0.782933	0.059	0.031	1		BST1	0.00332609	2.28389	0.012	0.001	1		PDF	0.000752635	-1.33064	0.003	0.011	1		BEAN1-AS1	0.00707035	1.88381	0.012	0	1
WDR81	0.00555224	1.69718	0.029	0.01	1		KIAA1217	0.00333654	-0.490322	0.08	0.109	1		MUL1	0.000752661	-0.226144	0.155	0.209	1		JAK3	0.00707035	1.84777	0.012	0	1
DLGAP1-AS5	0.00556616	-0.642791	0.038	0.062	1		AC091691.3	0.00334511	3.74997	0.01	0	1		GCC2-AS1	0.000752829	-0.996522	0.01	0.024	1		FP565260.3	0.00707035	1.63597	0.012	0	1
CBX1	0.00557738	-0.132128	0.806	0.828	1		AC008507.4	0.00334511	3.51763	0.01	0	1		PLA2G4B	0.000753411	-0.400105	0.041	0.068	1		AL035427.2	0.00707035	2.71169	0.012	0	1
LRTOMT	0.00557944	-1.05088	0.035	0.058	1		CTSS	0.00334608	1.61446	0.023	0.008	1		AP000873.2	0.000755252	-0.46413	0.046	0.074	1		AL512598.1	0.00708623	-2.15371	0.003	0.015	1
AC079760.2	0.0055881	2.20199	0.024	0.006	1		CCSER1	0.0033492	-0.344935	0.038	0.06	1		USP43	0.000756568	1.10834	0.125	0.091	1		LINC01786	0.00709007	0.623215	0.041	0.017	1
ABHD3	0.00559133	0.448135	0.257	0.208	1		WDR35	0.00335062	0.264616	0.204	0.155	1		MAFA	0.0007587	3.48812	0.012	0	1		FRMD8	0.00710206	0.38861	0.265	0.207	1
C10orf88	0.00559622	0.560831	0.138	0.097	1		ST3GAL4	0.00335551	0.79943	0.047	0.025	1		IGF2-AS	0.0007587	3.45697	0.012	0	1		PLPPR2	0.00710224	-0.327069	0.476	0.527	1
AC090629.1	0.00559807	1.12144	0.056	0.029	1		PSMD11	0.00336369	-0.222912	0.573	0.576	1		NHLRC2	0.000759078	0.348696	0.407	0.374	1		RCOR1	0.00710329	0.316031	0.524	0.475	1
SERF1A	0.00560142	-1.11042	0.026	0.045	1		CDC40	0.0033646	-0.281093	0.394	0.422	1		SIX4	0.000759235	1.18745	0.08	0.05	1		CCN3	0.00711156	1.42542	0.053	0.025	1
ACOT8	0.00561111	-0.477245	0.093	0.128	1		HRH2	0.00337959	1.46657	0.025	0.009	1		LOR	0.000760198	-1.39222	0.003	0.011	1		ZNF564	0.00711498	0.734202	0.162	0.117	1
NUDT5	0.00563285	-0.179982	0.564	0.61	1		PRKCZ	0.00338196	0.355411	0.16	0.118	1		TDRD7	0.000761993	0.858513	0.164	0.129	1		RRP7A	0.0071241	-0.355132	0.269	0.333	1
Z93403.1	0.00563599	2.99097	0.024	0.006	1		DOHH	0.00339276	-0.57092	0.067	0.094	1		MRPL3	0.000765225	-0.174054	0.561	0.651	1		AL109910.1	0.00712644	1.07242	0.099	0.062	1
TRIQK	0.00563709	0.459627	0.211	0.166	1		FMN1	0.00339682	2.01352	0.02	0.006	1		MRPS22	0.000765275	-0.226334	0.303	0.383	1		FERMT1	0.00713594	-1.16879	0.123	0.163	1
EMID1	0.00563843	0.593329	0.06	0.032	1		PGM1	0.00340725	-0.431517	0.19	0.222	1		C21orf62-AS1	0.000765786	0.738605	0.146	0.107	1		AC026341.1	0.00713768	0.825243	0.125	0.083	1
SILC1	0.00564937	-0.30736	0.156	0.201	1		TBC1D10B	0.00341575	0.833752	0.046	0.024	1		LINC01006	0.000766257	0.528495	0.341	0.316	1		TDRD7	0.00714053	0.432711	0.313	0.252	1
SELENOO	0.00565286	0.314128	0.249	0.195	1		CSRNP2	0.00341927	0.507482	0.089	0.058	1		ZNF461	0.000767837	0.602166	0.202	0.162	1		SPAG5	0.00714628	1.54719	0.028	0.008	1
ANKDD1A	0.00565737	0.767716	0.071	0.041	1		MCOLN1	0.00342135	-0.684815	0.064	0.09	1		AKAP10	0.000767943	0.466828	0.329	0.301	1		PSG8	0.0071501	-1.90218	0.003	0.015	1
TMEM79	0.00567293	-1.00199	0.018	0.036	1		ZNF778	0.00342981	0.511127	0.066	0.04	1		AC021092.1	0.000768111	-0.116241	0.086	0.126	1		DDX52	0.00715127	0.189504	0.636	0.59	1
APOO	0.00567919	-0.332083	0.291	0.341	1		RHBDL3	0.00343319	0.348737	0.115	0.08	1		AL450384.2	0.000769412	0.810089	0.182	0.145	1		AC005632.3	0.00716151	0.891448	0.064	0.033	1
ZNF770	0.0056813	0.182489	0.449	0.381	1		GPR161	0.00343454	0.318622	0.131	0.092	1		RFESD	0.000770081	-0.635996	0.021	0.041	1		NMBR	0.00716615	-1.82773	0.003	0.015	1
CX3CL1	0.00568513	0.867684	0.058	0.031	1		ST20-AS1	0.00344054	-1.41707	0.011	0.023	1		LINC02022	0.000773375	2.75227	0.016	0.002	1		WDR74	0.00717105	-0.373664	0.335	0.393	1
HMGCS1	0.00569187	0.224771	0.623	0.563	1		NUP35	0.00344953	0.218395	0.231	0.18	1		FMNL2	0.000774277	0.193764	0.891	0.874	1		UBE2L6	0.00717587	-0.550944	0.119	0.167	1
PPIE	0.005699	-0.262219	0.314	0.357	1		OOEP	0.00345011	-0.642917	0.082	0.11	1		ATF1	0.000779488	0.450348	0.299	0.264	1		AC092683.1	0.00717606	0.521869	0.23	0.177	1
TIGD5	0.00570025	0.481591	0.144	0.102	1		KLHL36	0.00345522	0.527546	0.079	0.05	1		ADGRE5	0.000780133	1.03799	0.085	0.054	1		ETHE1	0.00717751	-0.419275	0.271	0.333	1
CCDC15	0.00570548	0.496985	0.215	0.167	1		NUDT21	0.00346992	0.217082	0.448	0.383	1		BNC2	0.000780585	-1.09767	0.008	0.02	1		PHAX	0.00719502	-0.21602	0.546	0.603	1
AOAH	0.00572144	0.65953	0.098	0.063	1		ZNF780A	0.00347701	0.713127	0.052	0.028	1		ZNF81	0.000780941	0.656047	0.222	0.183	1		ELMO1-AS1	0.0071967	0.976011	0.046	0.02	1
RAB2B	0.0057247	0.337036	0.277	0.219	1		ZNF7	0.00348235	0.595881	0.073	0.046	1		NT5DC2	0.000781886	-0.163881	0.258	0.331	1		CARD19	0.00719967	-0.160801	0.678	0.732	1
TBRG1	0.00572981	-0.333854	0.233	0.281	1		AF131215.6	0.00349127	-1.30854	0.014	0.027	1		ARAP1	0.000784848	1.35058	0.09	0.059	1		AC022182.1	0.00720638	0.738379	0.193	0.147	1
PAUPAR	0.00574655	2.3201	0.018	0.003	1		NT5M	0.00350732	-0.917185	0.038	0.059	1		PIM1	0.000784889	-0.284047	0.034	0.058	1		TTL	0.00722401	-0.176145	0.778	0.798	1
ITPKA	0.00576289	0.95063	0.047	0.023	1		PCGF2	0.00350979	-0.530955	0.18	0.212	1		DGCR6	0.000785723	-0.490213	0.036	0.061	1		SLC35D2	0.00723357	-0.424491	0.233	0.295	1
PGM2L1	0.00576427	-0.381362	0.172	0.218	1		AC024588.1	0.00351624	0.751278	0.055	0.031	1		PAQR9-AS1	0.000786998	-1.13392	0.008	0.02	1		RAB44	0.00726312	-1.07516	0.003	0.015	1
AL445307.1	0.00576669	1.70851	0.021	0.005	1		TRMT11	0.00351747	0.220479	0.357	0.297	1		TMSB15B	0.000788077	0.905601	0.136	0.101	1		AC023449.2	0.00727211	1.0009	0.066	0.035	1
KHNYN	0.00576762	1.18468	0.034	0.013	1		AL162390.1	0.00352689	1.15243	0.025	0.009	1		AC015845.2	0.000790761	1.47496	0.039	0.017	1		MMD2	0.0072744	1.39858	0.057	0.028	1
ME3	0.00577665	0.51852	0.19	0.144	1		FZD5	0.00353147	1.51618	0.02	0.006	1		NFE2L1	0.000790869	0.605571	0.244	0.212	1		EFHC1	0.00727729	0.372166	0.236	0.182	1
XPNPEP3	0.00578185	0.406984	0.19	0.141	1		TRPC6	0.00353245	1.43788	0.025	0.009	1		WDFY3-AS2	0.000791649	-0.475325	0.05	0.079	1		SOX9	0.00727773	0.875964	0.13	0.087	1
ZNF500	0.0058041	0.993159	0.045	0.021	1		ZNF674	0.00353345	1.12629	0.039	0.019	1		AC098617.1	0.000792067	-0.342626	0.098	0.139	1		TMEM181	0.00728143	-0.213913	0.729	0.738	1
NIBAN2	0.00580844	1.46772	0.026	0.008	1		CHAF1B	0.00353647	0.78753	0.05	0.027	1		SRRD	0.000792929	-0.234399	0.132	0.18	1		CDC25C	0.00728209	2.0311	0.025	0.007	1
ITPR1	0.00581159	1.53372	0.031	0.011	1		ATP8B1	0.00353701	0.977288	0.038	0.018	1		CCNB1	0.000794198	-0.665524	0.024	0.044	1		ZDBF2	0.00730018	-0.924806	0.1	0.142	1
AC011451.3	0.0058137	1.10573	0.051	0.026	1		PYM1	0.00353727	-0.534073	0.136	0.167	1		LINC00909	0.000794271	-0.238549	0.323	0.405	1		CD99	0.00730815	-0.355451	0.116	0.163	1
AL589843.1	0.00581908	1.08879	0.062	0.034	1		UCK1	0.00353811	-0.715395	0.069	0.096	1		AC087294.1	0.000796673	2.07512	0.028	0.009	1		MACROD2	0.00731632	0.343717	0.493	0.435	1
SRRM4	0.00583389	-1.75096	0.009	0.021	1		WDR91	0.00353956	0.774937	0.055	0.031	1		SGCE	0.000797695	0.29582	0.517	0.501	1		UTP25	0.0073187	0.58529	0.269	0.218	1
PRRX2	0.00583946	3.04778	0.012	0	1		SEPTIN8	0.00354009	0.155483	0.331	0.264	1		AC093865.1	0.00079885	1.03748	0.109	0.075	1		AC090204.1	0.00732051	-0.680815	0.071	0.11	1
APOL6	0.00583946	3.22642	0.012	0	1		GDF6	0.00354269	-1.63127	0.005	0.014	1		ANO5	0.000798969	0.761813	0.201	0.164	1		JCAD	0.00732862	-0.223544	0.289	0.358	1
GYG1	0.005841	-0.483053	0.148	0.188	1		TNFAIP8L1	0.00354785	1.117	0.027	0.01	1		HERC4	0.000799023	0.405103	0.466	0.446	1		CCDC40	0.00735169	0.716404	0.126	0.083	1
SYP	0.00587886	-0.191436	0.128	0.169	1		ZNF354B	0.0035575	0.265816	0.106	0.072	1		CPQ	0.000803706	-0.517724	0.045	0.073	1		SMIM10L2A	0.00735205	-1.62366	0.018	0.04	1
ALAS1	0.00588327	0.492181	0.234	0.188	1		AC093928.1	0.00356329	1.2318	0.018	0.005	1		AC092329.4	0.000808026	0.516268	0.271	0.235	1		SYNC	0.0073711	0.951402	0.153	0.108	1
SOWAHC	0.00588454	0.516896	0.176	0.131	1		GSTK1	0.00356608	-0.45563	0.135	0.168	1		PPID	0.000808613	-0.256828	0.407	0.489	1		ZNF775	0.00737244	0.248217	0.404	0.335	1
MIA2	0.00589586	0.203203	0.27	0.216	1		SFXN3	0.00357176	0.500885	0.089	0.058	1		PPP1R3B	0.00080913	1.1213	0.057	0.031	1		HAUS2	0.00739724	0.260376	0.574	0.508	1
TMPRSS5	0.00590028	-0.959998	0.039	0.063	1		LZTS3	0.00357404	1.03099	0.032	0.014	1		FOXP1	0.000811406	-0.101503	0.06	0.093	1		CYP3A43	0.00742411	1.82336	0.019	0.003	1
AC022509.2	0.00591221	1.18495	0.067	0.039	1		CHRAC1	0.00357514	-0.532607	0.118	0.15	1		BCAR3	0.000813928	1.49951	0.049	0.024	1		TTLL7-IT1	0.00743405	0.859927	0.138	0.095	1
AC105053.1	0.00593032	0.618272	0.062	0.034	1		PRKAG1	0.00358267	-0.466574	0.155	0.188	1		RGS16	0.000814667	-0.629316	0.417	0.454	1		ADGRA1-AS1	0.00745126	1.11061	0.072	0.04	1
XPC	0.00593204	0.401915	0.279	0.227	1		TMEM185B	0.00358483	-0.736545	0.044	0.066	1		SLC25A12	0.000814786	0.394917	0.414	0.399	1		LINC02340	0.00746229	0.669727	0.067	0.035	1
REPS2	0.00595804	-0.486289	0.319	0.357	1		AP002336.2	0.00359421	0.434479	0.091	0.059	1		CABYR	0.000816572	-0.335431	0.22	0.281	1		KCNH7	0.00746872	1.38014	0.062	0.032	1
CDC42EP3	0.00596557	0.302984	0.264	0.209	1		AC061708.1	0.00360222	1.2828	0.018	0.005	1		AC011287.1	0.000819257	0.838061	0.085	0.053	1		COIL	0.00746961	-0.407458	0.216	0.275	1
PCGF5	0.00597162	0.497437	0.155	0.112	1		GIGYF1	0.0036088	0.111568	0.21	0.155	1		TGIF2	0.000821257	1.19174	0.107	0.074	1		AC005480.1	0.00748722	0.760042	0.085	0.05	1
KCNK9	0.00597198	1.52484	0.034	0.013	1		NUP107	0.00361498	-0.414384	0.207	0.24	1		AC004160.1	0.000825739	1.11907	0.091	0.059	1		DECR2	0.00749739	-0.649228	0.081	0.122	1
AC064836.3	0.005979	-1.05618	0.011	0.024	1		SMS	0.00364292	-0.150789	0.478	0.504	1		SLC25A44	0.000827784	0.935442	0.166	0.132	1		RBM38	0.00749937	0.53088	0.198	0.148	1
SUOX	0.00600397	0.903005	0.062	0.034	1		SLC27A5	0.00367278	-0.725569	0.073	0.099	1		BMP8A	0.000828903	0.469054	0.278	0.24	1		EFCAB6	0.00750149	0.935328	0.092	0.055	1
TEAD3	0.00600451	1.42372	0.034	0.013	1		LMAN1	0.00367331	-0.247438	0.374	0.397	1		MTMR6	0.000829182	0.445349	0.348	0.325	1		AC023509.6	0.00750274	0.602225	0.198	0.147	1
ABHD6	0.00600683	0.528484	0.13	0.091	1		ZNF891	0.00367784	0.563859	0.068	0.041	1		CUL4B	0.000831861	0.452933	0.351	0.326	1		NCOA7	0.00750335	-0.141254	0.953	0.952	1
PAX6	0.00601358	0.580556	0.158	0.117	1		RHCG	0.00368507	1.63915	0.014	0.002	1		KCNQ1	0.0008329	0.665644	0.136	0.098	1		P3H1	0.00753134	-0.151118	0.239	0.303	1
TMEM178A	0.0060397	-0.305011	0.291	0.343	1		ZNF23	0.00368932	0.463137	0.115	0.08	1		PDLIM1	0.000835139	-0.802859	0.017	0.035	1		AC159540.2	0.00753687	-0.346492	0.022	0.047	1
LGALS9	0.0060538	2.67315	0.015	0.002	1		ZNF92	0.00369655	0.22931	0.316	0.253	1		BTBD16	0.000836169	-0.552603	0.054	0.084	1		SYBU	0.00753996	0.944363	0.117	0.077	1
HSPA13	0.00605596	0.219367	0.559	0.503	1		NIBAN1	0.00370085	2.23496	0.014	0.002	1		ATP2A1	0.000836476	2.13268	0.033	0.013	1		AL096828.5	0.00754447	0.737749	0.036	0.013	1
ADA	0.0060562	-0.58168	0.066	0.096	1		AC126773.4	0.00370768	-0.835537	0.066	0.092	1		C1QTNF6	0.00083878	1.33111	0.054	0.028	1		AL390198.1	0.0075544	1.01611	0.085	0.05	1
AC002563.1	0.0060572	2.67185	0.015	0.002	1		TSNAX	0.00371218	-0.373742	0.217	0.25	1		ASIC4	0.000839107	-0.314698	0.292	0.359	1		TGIF2	0.00756899	0.982699	0.091	0.055	1
MKRN2	0.00605746	0.585351	0.17	0.128	1		AL158212.3	0.00371507	2.46568	0.018	0.005	1		DIS3L	0.000842241	0.709078	0.201	0.164	1		ATP8A1	0.00756928	0.189725	0.92	0.895	1
LINC00629	0.00605777	-0.684414	0.022	0.041	1		POU5F2	0.00371692	2.62213	0.012	0.001	1		AC011287.2	0.000843134	2.40365	0.021	0.005	1		TMEM151A	0.00757673	-0.28394	0.551	0.61	1
FRMPD1	0.00605999	1.00183	0.089	0.057	1		MKNK2	0.00372474	0.297928	0.151	0.11	1		C1QTNF4	0.00084515	-0.686566	0.028	0.05	1		AC004148.1	0.00757795	0.526194	0.116	0.075	1
AL158151.1	0.00606741	2.61355	0.015	0.002	1		SCRT1	0.00372584	-1.70995	0.006	0.015	1		TNFAIP8L3	0.000845449	1.92692	0.02	0.004	1		MAP9	0.00761016	-0.255675	0.539	0.593	1
ARHGAP20	0.00607659	0.519167	0.157	0.115	1		FZD2	0.00372811	0.842992	0.03	0.013	1		DUSP7	0.000848814	0.670205	0.21	0.175	1		PEX2	0.00761086	-0.258993	0.359	0.428	1
STAT5A	0.00608105	2.6032	0.015	0.002	1		SYCP2	0.00373426	1.02679	0.055	0.032	1		AL357054.2	0.000851298	1.75572	0.02	0.004	1		DIAPH1	0.00761142	0.712531	0.24	0.192	1
SNW1	0.00609915	-0.16182	0.604	0.656	1		COMMD8	0.00373554	-0.676454	0.106	0.135	1		ALAD	0.000851887	0.651719	0.275	0.246	1		AL451085.2	0.00763417	-0.689552	0.043	0.075	1
RELT	0.00611986	0.563886	0.136	0.096	1		FGFR3	0.00373636	1.21965	0.042	0.022	1		MTFP1	0.000854106	-0.440353	0.038	0.063	1		CSNK1G2	0.0076454	-0.349701	0.379	0.442	1
PCDHB15	0.00611998	0.475942	0.083	0.05	1		ATP6V0A4	0.0037369	0.980502	0.042	0.022	1		POU4F1	0.000858966	-0.907667	0.013	0.028	1		AC023590.1	0.00764637	0.563111	0.218	0.167	1
SYT12	0.00612214	2.39245	0.015	0.002	1		PGGHG	0.00373896	1.9263	0.014	0.002	1		SLC40A1	0.00085928	-0.345514	0.048	0.077	1		ABCB7	0.00764702	0.334231	0.541	0.488	1
IRF2BP1	0.00612545	0.520593	0.108	0.071	1		Z93930.2	0.00374094	0.448425	0.055	0.031	1		KLF7-IT1	0.000861643	3.0677	0.014	0.001	1		CDKN3	0.00765726	1.08454	0.048	0.022	1
SOX9-AS1	0.00614643	0.362156	0.27	0.216	1		AL159169.2	0.0037565	-1.89336	0.006	0.015	1		AC093525.7	0.000867313	1.73929	0.033	0.013	1		AC093525.4	0.00767247	1.14444	0.05	0.023	1
UMPS	0.00614799	0.368255	0.253	0.201	1		LMCD1	0.00377651	0.503993	0.102	0.069	1		NXPH3	0.000867943	1.97939	0.021	0.005	1		HS3ST3B1	0.00767657	0.755782	0.109	0.07	1
PDHA1	0.0061609	-0.325078	0.331	0.377	1		KCTD9	0.00378113	0.930853	0.051	0.028	1		LIN7C	0.000870254	0.31785	0.445	0.413	1		AC007402.1	0.00767764	-0.941151	0.018	0.04	1
RAB13	0.00616523	-0.386427	0.216	0.26	1		AC093525.6	0.00378811	1.58835	0.02	0.006	1		CERS2	0.000871613	-0.173221	0.343	0.427	1		FHOD1	0.00767937	1.54529	0.019	0.003	1
HLA-DRA	0.00616694	2.27207	0.015	0.002	1		A3GALT2	0.00378873	0.963692	0.022	0.007	1		POPDC3	0.00087186	-2.06233	0.003	0.012	1		SMC1A	0.00767977	0.204594	0.693	0.635	1
FBLN5	0.00616713	1.67068	0.029	0.01	1		FDXACB1	0.00379031	-1.17811	0.021	0.038	1		FANCA	0.000872297	1.12425	0.096	0.064	1		TMEM263	0.00769198	0.393097	0.506	0.463	1
LINC00865	0.0061806	-2.0522	0.003	0.01	1		DUOX1	0.00379268	0.806087	0.041	0.02	1		LINC01545	0.000872408	-1.50166	0.006	0.018	1		MLH3	0.00772458	0.191043	0.509	0.433	1
AP004609.3	0.0061806	-2.48496	0.003	0.01	1		STYXL1	0.00380171	0.336411	0.107	0.073	1		TCHH	0.000872589	-1.71378	0.003	0.012	1		ZNHIT2	0.0077268	-0.882817	0.053	0.087	1
DIPK1B	0.00620148	-0.418587	0.232	0.279	1		TREH	0.00380705	0.496835	0.043	0.022	1		HIST1H2AE	0.000872807	-0.315239	0.052	0.082	1		CC2D1A	0.00772896	0.464208	0.241	0.19	1
TRIM65	0.00621235	0.721682	0.078	0.047	1		CLIC2	0.00381602	1.50691	0.023	0.008	1		GUCY1B1	0.000874351	-0.308348	0.096	0.137	1		VDAC1	0.00773258	-0.142847	0.93	0.95	1
AP000688.1	0.00624316	2.30647	0.018	0.003	1		SPANXA2-OT1	0.00381765	1.40513	0.027	0.01	1		PCDHGA11	0.000875341	1.65225	0.025	0.007	1		AC040173.1	0.00773701	1.39676	0.025	0.007	1
TLN1	0.00624733	0.267394	0.448	0.39	1		AIFM1	0.00382067	0.353526	0.145	0.106	1		NCR3LG1	0.000876419	0.82812	0.111	0.078	1		AL583808.1	0.00777055	1.54426	0.019	0.003	1
USP30	0.00624817	0.317287	0.144	0.101	1		CPSF4	0.00382154	-0.62982	0.101	0.131	1		MAK16	0.000877562	-0.183128	0.161	0.216	1		NEK2	0.00777207	1.33451	0.033	0.012	1
FASTKD5	0.00625004	0.78243	0.074	0.044	1		SLC25A28	0.00382338	0.329053	0.142	0.102	1		UBE2G2	0.000878385	0.220324	0.68	0.645	1		AC073114.1	0.0077727	1.05232	0.028	0.008	1
UBE2E1-AS1	0.00625359	-1.57601	0.003	0.01	1		FP325335.1	0.00383445	0.771771	0.041	0.02	1		AC025449.2	0.000879483	-1.38362	0.006	0.018	1		AC244213.1	0.00777378	1.62907	0.043	0.018	1
TSPAN4	0.0062683	-0.394578	0.177	0.219	1		GSS	0.00383727	-0.60504	0.097	0.126	1		RASA4	0.00088146	1.40993	0.047	0.023	1		SIPA1	0.00777456	0.976277	0.05	0.023	1
PDK1	0.00628451	0.680519	0.141	0.102	1		AC079921.1	0.0038429	0.832525	0.065	0.04	1		FTCD	0.000885496	3.09436	0.016	0.002	1		MYO1F	0.00778486	-0.650187	0.051	0.085	1
SCYL3	0.00628642	0.573012	0.111	0.075	1		AC009403.2	0.00384391	1.21182	0.032	0.014	1		IL10RB	0.000887141	0.576917	0.211	0.174	1		FAM98A	0.00780507	-0.22151	0.665	0.707	1
GCFC2	0.00629865	0.27661	0.313	0.26	1		ZFP82	0.00384448	0.285371	0.177	0.132	1		AC245452.1	0.000890082	2.91501	0.016	0.002	1		AC110285.2	0.0078275	-1.12748	0.044	0.075	1
RNF149	0.00630152	0.216479	0.291	0.232	1		HSD17B8	0.00385329	-1.298	0.016	0.031	1		CXCL14	0.000890268	-1.48235	0.003	0.012	1		PMS2	0.00782803	0.42119	0.414	0.362	1
C10orf143	0.00630257	-1.2866	0.013	0.028	1		AC073957.3	0.0038542	1.80097	0.018	0.005	1		SOX9	0.00089029	-0.403425	0.106	0.146	1		AC002310.2	0.00784909	1.82971	0.022	0.005	1
ALKBH6	0.00630494	-0.379965	0.05	0.078	1		SLC25A15	0.0038573	0.545663	0.055	0.031	1		SLC25A21	0.000891903	1.05888	0.091	0.059	1		C19orf47	0.00786221	-0.899652	0.071	0.108	1
TFEB	0.00630986	0.848735	0.074	0.044	1		ZSCAN12	0.00387319	0.644658	0.087	0.058	1		ABCF1	0.000893633	-0.241484	0.537	0.606	1		RNF32	0.0078704	-0.516875	0.056	0.092	1
IPCEF1	0.00631747	0.703014	0.072	0.042	1		KCNC4	0.00388214	1.21582	0.02	0.006	1		AP001439.1	0.000893641	1.38331	0.028	0.009	1		SLC7A14-AS1	0.00789283	0.382938	0.613	0.567	1
MFAP1	0.00632412	-0.401155	0.26	0.305	1		SNAP25-AS1	0.00388842	0.20489	0.145	0.104	1		SEMA4A	0.0008958	1.7467	0.025	0.007	1		SLFNL1	0.00790993	1.40395	0.022	0.005	1
XRCC4	0.00632829	0.377326	0.354	0.31	1		ANKRD18B	0.00389336	1.42919	0.018	0.005	1		CBFA2T3	0.000896727	1.43846	0.051	0.026	1		AC016493.1	0.00791691	1.27588	0.025	0.007	1
NME9	0.00633825	0.467743	0.06	0.032	1		NUDT7	0.0038952	-0.913097	0.023	0.04	1		ZC3HC1	0.00089876	-0.268001	0.128	0.176	1		ZNF850	0.00791717	0.565898	0.197	0.148	1
AC010889.2	0.00635915	1.88868	0.018	0.003	1		SEMA3B	0.00391317	1.44389	0.016	0.003	1		SGTB	0.000904898	0.571566	0.302	0.275	1		COLGALT2	0.00792164	0.202959	0.865	0.827	1
TMEM186	0.00636307	-0.708994	0.037	0.06	1		BIVM	0.00391561	0.454619	0.149	0.111	1		CCNI2	0.000906324	-0.410937	0.061	0.094	1		PET100	0.00792359	0.203516	0.638	0.62	1
PRMT6	0.00636564	-0.435485	0.131	0.172	1		NAGK	0.00391718	-0.466775	0.15	0.182	1		DNAJC16	0.00091258	0.543112	0.287	0.258	1		UGP2	0.00798157	-0.257105	0.512	0.563	1
LINC00623	0.00637031	0.346235	0.269	0.216	1		AL135978.2	0.00393049	0.565237	0.037	0.017	1		MFSD8	0.00091842	-0.133593	0.148	0.202	1		C19orf18	0.00798272	0.717662	0.097	0.06	1
AL138756.1	0.00637834	1.14382	0.055	0.029	1		CCDC126	0.00393611	-0.444613	0.248	0.278	1		PINX1	0.000918849	-0.139378	0.249	0.325	1		ZNF32-AS3	0.00802354	-1.32663	0.024	0.048	1
RMI1	0.00639418	0.213983	0.325	0.261	1		DNLZ	0.00393796	-1.67303	0.007	0.017	1		AC008393.1	0.000921687	-0.777403	0.032	0.056	1		SPRYD4	0.00805648	-0.403979	0.095	0.138	1
PNKP	0.00639809	-0.539135	0.122	0.159	1		MBD2	0.00394566	0.266549	0.25	0.199	1		HECTD2	0.000922268	0.475889	0.311	0.278	1		SCARF2	0.00808025	1.34731	0.052	0.025	1
WDR89	0.00640587	0.446096	0.137	0.096	1		ATP6V1H	0.00395874	0.285198	0.388	0.331	1		LIX1-AS1	0.0009265	1.34595	0.099	0.067	1		TUG1	0.00808928	0.214462	0.678	0.628	1
AC016394.1	0.00640768	-1.01148	0.031	0.052	1		ADGRA1-AS1	0.00396266	0.771141	0.042	0.022	1		UTP14A	0.000926567	-0.134759	0.16	0.216	1		AL132996.1	0.00811246	-1.36554	0.018	0.04	1
GPLD1	0.00644719	0.815116	0.068	0.039	1		CNR1	0.00396655	0.848423	0.032	0.014	1		RTL5	0.000927325	-1.22012	0.009	0.022	1		SPATA6L	0.00811362	0.495245	0.153	0.107	1
LINC01937	0.00644795	3.09226	0.012	0	1		ALOX5	0.00398167	1.59219	0.018	0.005	1		PCDHAC1	0.000928285	1.2991	0.039	0.017	1		TAF8	0.00813779	0.507198	0.279	0.225	1
AL356124.1	0.00644795	2.91776	0.012	0	1		AL109811.2	0.00398279	-1.41067	0.008	0.018	1		AC012470.1	0.000929367	-0.695422	0.006	0.018	1		DLK1	0.00814253	-2.48988	0.017	0.038	1
NOP14	0.00645959	0.391359	0.223	0.174	1		NETO2	0.003988	0.23454	0.452	0.383	1		DLGAP3	0.000931613	1.19727	0.054	0.028	1		AC087294.1	0.00814794	1.29821	0.038	0.015	1
ANKRD7	0.00647499	0.653929	0.062	0.034	1		PLA2G4C	0.00399137	0.933498	0.028	0.011	1		AIM2	0.000934474	2.44367	0.035	0.015	1		IMMT	0.00816385	0.222588	0.748	0.722	1
AL122035.1	0.0064841	0.781086	0.085	0.054	1		TMEM101	0.00399707	-0.717331	0.1	0.129	1		PCBP2-OT1	0.000936681	1.63118	0.016	0.002	1		AC068025.2	0.00816723	-0.701407	0.074	0.113	1
NTSR1	0.00648688	1.5973	0.033	0.013	1		MINAR1	0.00399841	1.03183	0.028	0.011	1		TBP	0.000937685	-0.326121	0.222	0.283	1		DHX38	0.00819108	0.337091	0.507	0.455	1
FSBP	0.00650672	0.633186	0.077	0.045	1		PHF20L1	0.00400529	0.161441	0.569	0.497	1		SNUPN	0.000937974	-0.186652	0.168	0.224	1		AC015923.1	0.00824049	0.879841	0.148	0.105	1
PCMTD1	0.00651936	0.293844	0.414	0.354	1		VEGFC	0.00401246	-2.1512	0.004	0.011	1		ULK1	0.000938231	0.729443	0.217	0.182	1		AC092828.1	0.00827187	2.21833	0.03	0.01	1
REEP4	0.00652006	-0.68139	0.053	0.08	1		ARNTL	0.00401383	-1.10062	0.009	0.019	1		PRDM16-DT	0.000940873	0.925352	0.122	0.089	1		C3orf79	0.00827314	-2.72267	0.001	0.01	1
CNN2	0.00652442	0.547871	0.104	0.068	1		MFSD1	0.00401415	-0.408366	0.203	0.237	1		AC068193.1	0.000942174	-2.35239	0.004	0.013	1		HBS1L	0.00827407	0.156468	0.865	0.84	1
STX1A	0.00653521	-0.697936	0.033	0.055	1		AC021242.3	0.00401953	-1.22775	0.006	0.016	1		FASTKD3	0.00094819	-0.352575	0.083	0.12	1		HPS3	0.00827599	0.523564	0.302	0.253	1
CNTN2	0.00654751	1.50961	0.036	0.015	1		TAF1A-AS1	0.00402296	-1.19135	0.009	0.019	1		ANKRD23	0.000951518	0.79514	0.174	0.138	1		PRKCI	0.00828074	0.275337	0.498	0.447	1
DLST	0.00655234	0.376497	0.245	0.196	1		PHF10	0.00403242	0.286804	0.205	0.158	1		AL512343.2	0.000960228	-0.985035	0.015	0.032	1		KCNH5	0.00828676	-2.27483	0.004	0.017	1
RUNDC3A-AS1	0.00655344	1.40146	0.018	0.003	1		FAM189B	0.00404866	0.528815	0.063	0.038	1		TMEM72-AS1	0.000965167	1.55713	0.048	0.024	1		BRF2	0.00829427	-0.586093	0.087	0.128	1
ADHFE1	0.00656327	0.887283	0.053	0.028	1		CALCB	0.00404959	2.77879	0.014	0.002	1		MROH8	0.000965939	-0.464716	0.056	0.086	1		ZDHHC2	0.00829593	0.256284	0.614	0.577	1
CIR1	0.00657527	-0.275821	0.375	0.424	1		TMA16	0.00409298	-0.444992	0.238	0.268	1		LGI2	0.000970502	-1.42461	0.004	0.013	1		HLA-DMB	0.00829706	-2.31569	0.001	0.01	1
PIGL	0.00658403	0.341695	0.227	0.177	1		AC104073.4	0.00409897	-1.2924	0.004	0.011	1		G6PD	0.000971827	-0.353344	0.058	0.089	1		LAMB3	0.00832104	-2.4105	0.001	0.01	1
EPHB3	0.00661829	0.593487	0.082	0.05	1		C3orf62	0.00410747	0.71852	0.053	0.03	1		NPPC	0.000972772	-1.42443	0.004	0.013	1		C17orf64	0.00832104	-2.65195	0.001	0.01	1
MOBP	0.00661959	-0.813009	0.017	0.034	1		PLA2G7	0.00411488	-1.64577	0.004	0.011	1		RN7SL832P	0.000973318	-1.58203	0.005	0.016	1		PDE10A	0.00832528	0.122763	0.927	0.893	1
TIPIN	0.006638	-0.307736	0.3	0.347	1		EXOSC2	0.00411686	0.502949	0.095	0.064	1		AC067852.3	0.00097363	2.39999	0.021	0.005	1		SMIM1	0.00832699	-1.06753	0.016	0.037	1
AC104964.1	0.00663853	0.87453	0.043	0.019	1		RFXAP	0.00412151	-0.386245	0.167	0.201	1		WBP1L	0.000973874	0.576412	0.217	0.179	1		FBXO2	0.0083478	0.42344	0.166	0.115	1
PRPSAP2	0.00665163	-0.280753	0.385	0.427	1		GABPB1	0.00414452	0.302587	0.251	0.201	1		AL441992.1	0.000975774	-0.718986	0.006	0.017	1		TBC1D25	0.00835785	0.594058	0.19	0.142	1
OTULIN	0.00665454	0.506378	0.194	0.151	1		PSAP	0.00416118	-0.160875	0.669	0.666	1		TEX12	0.000976566	-1.68003	0.004	0.013	1		HLA-DPB1	0.00836918	-2.13788	0.001	0.01	1
PALM2-AKAP2	0.00666046	1.33297	0.055	0.029	1		AL355881.1	0.00416164	2.22023	0.014	0.002	1		MAPT-AS1	0.000977979	1.16086	0.073	0.044	1		OR2AJ1	0.00836918	-2.13722	0.001	0.01	1
P4HTM	0.00666828	-0.43759	0.164	0.205	1		EXOSC8	0.00416584	-0.39633	0.245	0.276	1		STAM-AS1	0.000982396	-1.09471	0.014	0.03	1		AC008124.1	0.00838679	-0.374209	0.256	0.312	1
ZNF121	0.00669332	0.31073	0.257	0.205	1		CMPK2	0.00418296	1.81594	0.014	0.002	1		MYC	0.000982707	-0.327778	0.321	0.388	1		AL162253.2	0.00839063	0.519365	0.156	0.11	1
HSD17B13	0.00670032	1.12944	0.031	0.011	1		LRRC75A	0.00420139	-0.588177	0.087	0.116	1		FAM241A	0.000986408	-1.60067	0.005	0.016	1		AL356488.3	0.00839334	-1.97175	0.001	0.01	1
ACY1	0.00671459	-0.874359	0.032	0.054	1		PSTPIP2	0.00421124	1.24918	0.025	0.009	1		WDR92	0.000989482	-0.197103	0.125	0.172	1		AC008496.2	0.00839334	-2.06848	0.001	0.01	1
SMPD1	0.00671478	-0.643751	0.033	0.055	1		SGMS1-AS1	0.00421301	-0.947311	0.022	0.039	1		KIAA0513	0.000991779	0.937382	0.097	0.064	1		AC022101.1	0.00839334	-1.62149	0.001	0.01	1
LINC01409	0.00671552	-0.585002	0.076	0.109	1		ZDHHC9	0.00422012	0.220123	0.301	0.242	1		ZBED3	0.000996868	-0.249922	0.296	0.367	1		LINC00320	0.00839334	-1.70137	0.001	0.01	1
KLK6	0.00671564	-2.4538	0.005	0.015	1		GTF2E1	0.00423041	0.736263	0.051	0.028	1		AC012184.4	0.000998991	3.13435	0.014	0.001	1		GEMIN5	0.0084103	0.317322	0.346	0.288	1
LINC-PINT	0.00672595	0.609059	0.077	0.045	1		PRKG2	0.00423353	0.442346	0.132	0.097	1		ZNF300	0.000999909	-0.17831	0.221	0.287	1		ZDHHC15	0.00841228	0.295759	0.368	0.307	1
AL358334.2	0.00673037	1.53201	0.028	0.01	1		PCAT6	0.00423475	-0.888401	0.024	0.041	1		AC006305.1	0.00100249	1.48082	0.031	0.012	1		BAG4	0.00841708	-0.297856	0.33	0.398	1
RPE	0.00674891	0.279079	0.246	0.195	1		ANK2	0.00424584	0.361789	0.375	0.329	1		PHF23	0.00100345	-0.138965	0.18	0.241	1		PLEKHM2	0.00841731	0.308404	0.525	0.487	1
AC112206.2	0.00675658	1.6796	0.035	0.015	1		ZNF425	0.00424774	1.54824	0.019	0.006	1		GALNT10	0.00100364	0.691865	0.266	0.233	1		COL10A1	0.00841757	-0.329401	0.001	0.01	1
TGFBR2	0.00677963	-1.99594	0.005	0.015	1		MAPKAPK5	0.0042714	0.206788	0.274	0.218	1		AC242988.1	0.00100716	-0.663296	0.029	0.051	1		BPIFB2	0.00841757	-1.67923	0.001	0.01	1
CLN5	0.0067813	-0.253339	0.204	0.253	1		EMC8	0.00428586	-0.331422	0.291	0.32	1		C20orf203	0.00101403	1.31896	0.041	0.019	1		WDR59	0.00843154	0.263405	0.544	0.48	1
AC093879.1	0.00678505	-1.18425	0.016	0.032	1		WRAP73	0.0042919	-0.612283	0.086	0.114	1		KIAA1143	0.00101494	-0.166074	0.323	0.406	1		GLOD4	0.00844316	-0.244842	0.552	0.617	1
SRP68	0.00678784	0.468022	0.256	0.209	1		AC159540.2	0.00432215	1.99499	0.016	0.003	1		ALG1L9P	0.00101542	0.773603	0.13	0.094	1		LIFR	0.00847716	-0.218768	0.328	0.395	1
PTOV1-AS1	0.00679506	1.60296	0.021	0.005	1		TBC1D30	0.00432706	0.95979	0.03	0.013	1		ZGLP1	0.00101908	-1.34441	0.004	0.014	1		TUBB8	0.00848312	1.16679	0.045	0.02	1
NACAD	0.00680787	1.50673	0.044	0.021	1		ZDHHC8	0.0043287	0.568959	0.059	0.034	1		TPM4	0.00102294	0.188354	0.71	0.69	1		ZNF184	0.00848801	0.712354	0.124	0.083	1
NOL9	0.00681056	0.267406	0.367	0.305	1		AC026748.3	0.00432986	1.01706	0.031	0.014	1		TMEM31	0.00102655	-1.23899	0.005	0.015	1		HSF2	0.00849143	0.266116	0.471	0.41	1
AC024075.2	0.00681937	-1.25178	0.015	0.031	1		FAM163B	0.00435112	1.39549	0.019	0.006	1		MIR4527HG	0.00102709	3.36773	0.016	0.002	1		CYB561D2.1	0.00850977	-1.50138	0.004	0.017	1
AL035587.1	0.00682307	0.916047	0.075	0.045	1		ZIK1	0.00437031	0.796586	0.059	0.035	1		USP37	0.00103266	0.547814	0.224	0.185	1		CFAP46	0.00853146	0.583179	0.085	0.05	1
SPIRE2	0.00682739	0.770236	0.095	0.062	1		ZFP91	0.00438183	0.180529	0.451	0.377	1		MTUS1	0.00103584	-0.899892	0.02	0.039	1		HEATR4	0.00853339	0.397487	0.038	0.015	1
ZNF44	0.00683912	0.554141	0.126	0.088	1		LIPG	0.00438593	1.8184	0.016	0.003	1		DPH6	0.00103706	0.506362	0.455	0.45	1		GSK3A	0.00854014	-0.237637	0.39	0.462	1
AC096576.3	0.00684529	1.88461	0.023	0.006	1		BCL2L12	0.00439461	1.69417	0.016	0.003	1		MED24	0.00103725	0.732941	0.217	0.183	1		LACTB2	0.00854251	-0.205043	0.393	0.47	1
NIPSNAP3A	0.00685157	-0.688891	0.039	0.063	1		MEN1	0.00440244	0.49614	0.063	0.038	1		IQCJ-SCHIP1	0.00103746	0.953591	0.204	0.17	1		MYO7B	0.00854379	1.02336	0.101	0.065	1
MPV17L	0.00685354	0.485095	0.112	0.075	1		ELAVL4	0.00441312	-0.723788	0.114	0.144	1		HOXB4	0.00103841	0.743816	0.16	0.125	1		FA2H	0.00854779	-0.183302	0.735	0.802	1
RAB1B	0.00685488	-0.369994	0.228	0.273	1		FAM43A	0.00441727	1.50508	0.018	0.005	1		AC023509.3	0.00103852	-1.15311	0.008	0.021	1		JRK	0.0085525	0.795071	0.097	0.06	1
MMGT1	0.00686225	0.263578	0.342	0.284	1		SLC12A5	0.00442976	-1.36572	0.013	0.026	1		PPARGC1B	0.00103951	1.21063	0.073	0.044	1		PTPRG-AS1	0.00855751	0.66437	0.178	0.132	1
AL139317.5	0.00687425	0.699685	0.074	0.044	1		PNOC	0.00443612	1.39352	0.042	0.022	1		MED6	0.00104213	-0.219227	0.401	0.477	1		VPS11	0.00856107	0.416491	0.327	0.268	1
FNDC7	0.0068922	1.63716	0.021	0.005	1		ZDHHC18	0.0044387	0.311311	0.07	0.043	1		DNAH14	0.00104872	0.672539	0.312	0.287	1		LBX2-AS1	0.00856199	-1.71656	0.004	0.017	1
MRPL39	0.00690267	-0.368694	0.156	0.198	1		LYRM1	0.00444201	-0.684359	0.1	0.13	1		PHKA2	0.0010495	0.912413	0.146	0.112	1		TMEM33	0.00856376	0.123646	0.882	0.84	1
CRYGA	0.00691092	-2.37573	0.003	0.011	1		TPPP3	0.00444452	-1.32892	0.013	0.026	1		AC007014.1	0.00105113	1.82974	0.028	0.009	1		WDR83	0.00859241	-0.612865	0.183	0.233	1
SPATA12	0.00691252	2.2677	0.018	0.003	1		GATD3A	0.00444578	0.883898	0.019	0.006	1		TMBIM1	0.0010523	-1.19422	0.008	0.021	1		C5orf63	0.00860367	0.599292	0.14	0.097	1
MAP3K20	0.00691256	0.273697	0.375	0.321	1		ZFP62	0.00445463	0.290458	0.078	0.049	1		AC112695.1	0.00105333	-0.599355	0.005	0.015	1		UBA3	0.00862234	0.18268	0.625	0.573	1
AC023905.1	0.0069212	-0.908106	0.025	0.044	1		EPCAM	0.00445845	-1.07593	0.021	0.036	1		LCMT2	0.00105756	-0.657379	0.023	0.042	1		AC091946.1	0.00862688	0.743866	0.081	0.047	1
SRP14-AS1	0.0069275	-0.44246	0.04	0.065	1		EMID1	0.00445901	0.371658	0.049	0.026	1		TUT1	0.00105823	-0.285402	0.044	0.072	1		FP565260.6	0.0086319	-1.07417	0.03	0.057	1
RAB11FIP5	0.00693432	1.39091	0.04	0.018	1		OSBPL10	0.00446784	-0.417977	0.055	0.08	1		GGA3	0.00105927	0.883149	0.173	0.14	1		FERMT3	0.00864034	1.5771	0.03	0.01	1
MAGEA6	0.00693692	-2.25217	0.003	0.011	1		FAM182B	0.00447059	0.946084	0.039	0.019	1		AC002094.4	0.0010619	1.75153	0.028	0.009	1		AC079760.2	0.0086514	2.00692	0.03	0.01	1
TARS	0.0069446	0.219746	0.493	0.424	1		AL133346.1	0.0044771	0.622904	0.064	0.039	1		ARMCX4	0.00106961	0.516422	0.307	0.282	1		CLK2	0.00866319	0.497182	0.289	0.235	1
CHST12	0.0069485	-0.660437	0.114	0.149	1		ISYNA1	0.00447865	-0.757367	0.05	0.073	1		ANKS6	0.00107322	0.614833	0.246	0.211	1		CCDC51	0.00870972	-0.827343	0.095	0.137	1
AP000695.1	0.00695853	2.15806	0.018	0.003	1		YIPF5	0.00449736	-0.440978	0.198	0.23	1		AL078590.2	0.00107777	0.134602	0.079	0.116	1		PNPLA3	0.00872679	-0.65036	0.092	0.133	1
CSRNP1	0.00696014	0.403921	0.221	0.172	1		CCDC62	0.00449744	1.47093	0.021	0.007	1		VAT1L	0.00108132	1.50809	0.078	0.05	1		AC112236.3	0.00873584	-0.791484	0.024	0.048	1
GLIPR1L2	0.00697529	-1.03915	0.014	0.029	1		HS3ST1	0.00450253	0.548295	0.056	0.032	1		SAP130	0.00108284	0.571231	0.263	0.229	1		ADAMTS7	0.00874328	0.438571	0.136	0.093	1
LINC01497	0.00697608	-2.23594	0.003	0.011	1		AL591043.2	0.00453408	1.22223	0.031	0.014	1		LINC00937	0.00108474	0.650363	0.189	0.151	1		C17orf113	0.00879275	1.49556	0.035	0.013	1
AL451085.2	0.00697775	-0.962486	0.025	0.044	1		SF3A1	0.0045415	0.348103	0.157	0.118	1		MN1	0.00108692	1.00926	0.091	0.06	1		TIMM21	0.00879896	-0.343381	0.29	0.353	1
MYD88	0.00698308	1.02155	0.051	0.026	1		ILK	0.00455057	-0.575397	0.107	0.137	1		ZRANB2	0.00108864	-0.187788	0.705	0.742	1		CRLF3	0.00880571	0.429471	0.266	0.212	1
C1R	0.00698399	1.675	0.021	0.005	1		ZNF701	0.00456215	0.82093	0.041	0.02	1		TMEM33	0.00109037	0.155322	0.635	0.59	1		ASB1	0.00881777	-0.252783	0.184	0.245	1
FBRS	0.00701155	0.476752	0.122	0.084	1		AC005332.6	0.00457376	0.495715	0.086	0.057	1		GID4	0.00109578	0.799653	0.151	0.116	1		RAD51D	0.0088237	0.34915	0.335	0.28	1
AC079610.1	0.00702201	-2.14017	0.003	0.011	1		ZNF646	0.00457389	0.835255	0.034	0.016	1		TXNRD1	0.00109618	-0.137986	0.549	0.632	1		REEP6	0.00882906	-0.931688	0.039	0.068	1
MFAP3	0.00703394	0.618266	0.109	0.073	1		PIEZO2	0.00459463	-0.956865	0.013	0.026	1		BBOX1	0.00109798	2.16623	0.019	0.004	1		LRRC8D	0.00883292	0.102591	0.824	0.772	1
HCG18	0.00703632	0.431067	0.257	0.209	1		AC012378.2	0.00459603	-1.8184	0.005	0.013	1		ARCN1	0.00109996	0.20852	0.592	0.56	1		RGN	0.00883745	-1.0218	0.035	0.063	1
DSC2	0.00704218	-2.09176	0.004	0.013	1		PLAUR	0.00460042	3.20191	0.011	0.001	1		RBM44	0.00110261	2.11229	0.043	0.021	1		TRPC4	0.00885258	1.50332	0.03	0.01	1
EGLN2	0.00705678	-0.483307	0.131	0.167	1		TNFRSF11A	0.00460183	1.78186	0.019	0.006	1		C19orf12	0.00110341	-0.194781	0.292	0.366	1		FNDC5	0.00886016	-0.687648	0.061	0.097	1
EXOSC10-AS1	0.0070616	-1.96092	0.003	0.011	1		AL390195.2	0.00461272	2.07957	0.014	0.002	1		LRRC8C	0.00111047	0.601013	0.231	0.197	1		GTSE1	0.00886456	1.53851	0.04	0.017	1
ZDHHC24	0.00706712	-0.719248	0.066	0.096	1		SLC26A10	0.00461521	-1.7051	0.005	0.013	1		ADAMTS10	0.00111161	0.873588	0.143	0.109	1		PANK2	0.00887374	0.298326	0.516	0.46	1
TMX3	0.00709351	0.212914	0.447	0.393	1		JPH1	0.00461664	1.95364	0.014	0.002	1		AC007620.2	0.00111212	1.40765	0.053	0.028	1		EEF1A2	0.00887388	0.176835	0.364	0.3	1
AL450998.2	0.00710706	-0.644808	0.155	0.192	1		HEXA	0.00462295	0.232884	0.254	0.2	1		LAMP5	0.0011132	-1.09469	0.012	0.026	1		ECT2	0.00891006	0.683037	0.113	0.073	1
ZNF571	0.00710942	0.501343	0.084	0.052	1		LINC02008	0.00462345	-1.95122	0.005	0.013	1		AC131953.1	0.00111478	2.2641	0.021	0.005	1		AL356417.3	0.00892057	1.5411	0.03	0.01	1
ADAM19	0.00712068	0.806124	0.049	0.024	1		ALPK1	0.00463722	-1.65218	0.005	0.013	1		PLEKHH3	0.0011153	0.991323	0.129	0.096	1		ZNF132	0.00894333	1.09264	0.03	0.01	1
IFI44L	0.00712098	3.74243	0.012	0	1		CRACR2A	0.00463773	1.76205	0.019	0.006	1		ATP6V1E1	0.00111697	-0.199496	0.379	0.466	1		TOM1L1	0.00895908	0.573464	0.093	0.057	1
CYP7B1	0.00712817	-0.60317	0.033	0.055	1		KLHDC1	0.00464347	0.777748	0.072	0.046	1		NT5DC1	0.00111805	-0.441977	0.059	0.09	1		ARHGEF26-AS1	0.00899516	0.423915	0.287	0.23	1
FBXW9	0.00714643	-0.745723	0.051	0.078	1		NIPAL3	0.00464613	0.498201	0.075	0.048	1		PTPRK	0.00111914	0.609903	0.451	0.442	1		ZNF875	0.00899537	0.440325	0.374	0.322	1
CCDC7	0.00714762	0.583702	0.189	0.146	1		EDEM2	0.00464973	-0.634416	0.091	0.119	1		AC114930.1	0.00112014	2.1885	0.021	0.005	1		STK25	0.00899652	-0.234767	0.587	0.643	1
VWA3B	0.00714807	-1.37069	0.003	0.011	1		PDP1	0.00467273	0.271841	0.207	0.162	1		DTX1	0.00112438	0.89155	0.142	0.109	1		VGLL4	0.00900354	0.281824	0.647	0.59	1
NDUFA10	0.00716407	0.1912	0.679	0.619	1		DAZAP1	0.00467857	-0.309274	0.299	0.33	1		AL645608.6	0.00112516	1.16202	0.049	0.025	1		NECTIN3	0.00905683	0.155396	0.689	0.612	1
QTRT2	0.00716635	0.530449	0.167	0.125	1		TMEM229A	0.0046843	-1.39759	0.005	0.013	1		COQ8B	0.00112654	-0.301591	0.152	0.203	1		ARMC3	0.0090659	0.666233	0.038	0.015	1
SYT2	0.00716884	1.42707	0.033	0.013	1		FAM110C	0.00468698	2.35907	0.011	0.001	1		MRPS30	0.00112778	-0.214152	0.433	0.513	1		AP3B2	0.00908509	1.01951	0.082	0.048	1
AC068025.1	0.00719502	-1.35918	0.003	0.011	1		SATB2	0.00469189	0.447442	0.103	0.071	1		ARL17B	0.00112887	-0.235874	0.301	0.369	1		CEP97	0.00910035	0.162611	0.823	0.8	1
AC026356.1	0.00720372	1.60784	0.028	0.01	1		AC005332.4	0.0046992	0.407021	0.085	0.056	1		LINC01341	0.00112924	1.50557	0.05	0.026	1		GGH	0.00910073	-0.542034	0.114	0.158	1
AC231533.1	0.0072106	2.25152	0.02	0.005	1		ASPH	0.00470118	0.17091	0.376	0.306	1		TULP3	0.0011351	-0.193787	0.109	0.153	1		ARMCX3	0.0091041	0.108818	0.933	0.903	1
CDHR2	0.00722795	1.27146	0.031	0.011	1		AC119674.1	0.00470986	0.675283	0.104	0.073	1		LRRC37A3	0.00113684	-0.113923	0.176	0.235	1		SLC16A7	0.0091086	0.424462	0.426	0.37	1
AC134772.1	0.00723656	-1.63217	0.004	0.013	1		CREG1	0.00471845	-0.755621	0.047	0.069	1		GOLGA5	0.00114488	0.430854	0.344	0.31	1		TMEM266	0.00913805	1.17379	0.04	0.017	1
YDJC	0.00723734	-0.504124	0.056	0.084	1		AL109824.1	0.00472533	0.937714	0.031	0.014	1		DNAJC5	0.00114944	0.697692	0.217	0.184	1		RTF1	0.00916034	-0.246221	0.684	0.743	1
AL807742.1	0.00723759	1.31476	0.042	0.019	1		MTERF2	0.00473834	0.369482	0.114	0.08	1		VPS72	0.00115109	-0.162477	0.593	0.669	1		NUCB1	0.00916615	-0.309718	0.401	0.458	1
MELTF	0.00726135	1.33712	0.031	0.011	1		TMEM259	0.00473975	0.174394	0.181	0.135	1		RNF31	0.00115458	1.30388	0.067	0.04	1		CPEB1-AS1	0.00918911	1.51371	0.058	0.03	1
HYDIN	0.00726199	2.56933	0.02	0.005	1		CBR4	0.00476743	-0.257638	0.418	0.447	1		SOD2-OT1	0.00115978	-0.909399	0.008	0.02	1		CCN1	0.00920406	0.30536	0.286	0.225	1
GJB1	0.00727111	-1.32974	0.011	0.024	1		NPW	0.00477601	-1.08539	0.022	0.038	1		HNRNPA1P48	0.00116049	-0.226007	0.186	0.243	1		AC008731.1	0.00920807	0.966508	0.052	0.025	1
EARS2	0.00728842	1.16032	0.064	0.037	1		SLC35C1	0.00477883	1.50553	0.019	0.006	1		ADCY6	0.00116121	0.849434	0.178	0.145	1		POMGNT2	0.00922466	0.465023	0.179	0.13	1
TARS2	0.00734223	0.561611	0.134	0.096	1		NUDCD1	0.00478111	0.430399	0.175	0.134	1		ALG1	0.00116798	-0.217818	0.091	0.131	1		AL513166.1	0.00924484	0.648827	0.102	0.063	1
XRCC2	0.00734313	0.377182	0.2	0.151	1		IMPA1	0.00480251	0.316044	0.141	0.104	1		INTS1	0.0011689	0.90624	0.15	0.117	1		TRUB2	0.00925472	-0.255622	0.563	0.6	1
IQCH	0.00735775	0.819986	0.055	0.029	1		LRRC20	0.0048251	0.544675	0.071	0.044	1		AC009107.2	0.00116979	0.762537	0.096	0.064	1		IKZF2	0.00925636	0.443092	0.282	0.227	1
HIST1H2AL	0.00735839	0.931377	0.055	0.029	1		FTCDNL1	0.00484143	0.637243	0.052	0.03	1		TNK2-AS1	0.0011731	-0.731601	0.012	0.026	1		ANO2	0.00927863	-0.990857	0.087	0.125	1
CENPJ	0.00736121	-0.175521	0.62	0.654	1		MYCBP	0.00484561	0.659417	0.063	0.038	1		UPK2	0.00117593	-0.871625	0.013	0.028	1		INKA2	0.00928493	0.389791	0.194	0.143	1
LRRC17	0.00736264	-0.696261	0.03	0.05	1		SERPINB9	0.00485572	1.81458	0.015	0.003	1		RNF135	0.00117718	-1.2401	0.01	0.023	1		EIF3H	0.0092888	0.179411	0.903	0.865	1
TFG	0.00736436	-0.215398	0.506	0.565	1		CARMIL1	0.00486048	-0.586219	0.049	0.072	1		CENPE	0.00117822	-0.357161	0.033	0.056	1		UCP2	0.00929138	-0.680229	0.044	0.075	1
LINC00320	0.0074016	-1.26702	0.011	0.024	1		VPS9D1	0.00486479	0.394766	0.132	0.094	1		AC069224.1	0.00118018	-1.04935	0.01	0.023	1		POMT2	0.00930725	0.460797	0.355	0.3	1
AC020765.2	0.00741793	-0.924476	0.024	0.042	1		KCNMB2	0.00487545	-0.133444	0.328	0.386	1		AC015871.1	0.00118968	-0.206268	0.111	0.155	1		LINC02253	0.00931385	2.04473	0.015	0.002	1
ELOA	0.00742706	0.292289	0.334	0.278	1		LANCL1	0.00488944	0.204867	0.337	0.279	1		MFNG	0.00118995	1.8101	0.027	0.009	1		GPR82	0.00931385	1.74691	0.015	0.002	1
KIF2C	0.00743997	0.429119	0.482	0.451	1		SRRM4	0.00491882	-1.40978	0.009	0.02	1		NEK10	0.0011921	1.08867	0.096	0.064	1		DBNDD1	0.0093149	1.07701	0.047	0.022	1
AC112695.1	0.00745934	-1.1141	0.011	0.024	1		ZMYM5	0.00493417	0.167136	0.256	0.201	1		PDIA5	0.00119241	0.964988	0.072	0.043	1		AC121761.1	0.00933148	2.37996	0.015	0.002	1
MYO3A	0.00746736	2.05798	0.02	0.005	1		C1orf174	0.0049402	-0.611213	0.075	0.101	1		NEMF	0.00119519	-0.158186	0.715	0.739	1		GDF15	0.00933187	-0.548511	0.035	0.013	1
THAP12	0.007471	-0.203762	0.429	0.469	1		PDE4A	0.00494087	0.371187	0.087	0.057	1		RIMKLA	0.00119703	1.1814	0.066	0.039	1		CPLX2	0.00933308	1.80845	0.027	0.008	1
WBP11	0.00747163	0.161703	0.77	0.714	1		AC092944.1	0.00494096	1.56685	0.021	0.007	1		GATB	0.0011972	-0.187071	0.151	0.203	1		ARMT1	0.00933491	-0.305479	0.327	0.388	1
ATP13A5	0.00747612	-0.694071	0.02	0.037	1		FGFR1OP	0.00494565	0.329332	0.137	0.1	1		TNFAIP8	0.00119859	-0.571069	0.027	0.047	1		SLC30A8	0.0093536	1.24604	0.035	0.013	1
RIMS3	0.00749438	0.934588	0.07	0.042	1		DDX11	0.00494624	0.646353	0.077	0.05	1		ACTN2	0.00120013	0.992595	0.162	0.129	1		ZNF776	0.00935986	0.458216	0.264	0.213	1
AL590666.2	0.00749914	1.71225	0.02	0.005	1		ENOPH1	0.0049503	-0.296369	0.401	0.418	1		CDC42EP1	0.00120723	-0.366892	0.064	0.096	1		LINC02656	0.00936682	2.09695	0.015	0.002	1
ZNF625	0.0075107	0.37771	0.165	0.122	1		ZBED9	0.0049585	1.64369	0.023	0.008	1		AL078602.1	0.00121533	-0.129026	0.016	0.033	1		PARPBP	0.00936994	0.9156	0.09	0.055	1
SAR1B	0.0075107	-0.20031	0.446	0.495	1		AL139022.1	0.00497395	0.77068	0.031	0.014	1		AC092691.3	0.0012157	1.56071	0.027	0.009	1		ABHD3	0.00937574	0.803766	0.215	0.167	1
RHOXF1-AS1	0.0075204	1.4927	0.02	0.005	1		TCTEX1D2	0.00498527	-0.377997	0.186	0.221	1		STX1B	0.00121697	0.590586	0.244	0.212	1		AL352979.4	0.00937966	-1.30878	0.028	0.053	1
LSG1	0.00752788	0.329121	0.284	0.234	1		E2F4	0.00502413	-0.477188	0.14	0.171	1		PPP2CB	0.00121924	-0.129134	0.665	0.725	1		TMEM185B	0.00938449	-0.401463	0.173	0.225	1
SLC43A2	0.00753277	0.435943	0.149	0.107	1		PPIE	0.00503107	-0.437533	0.199	0.23	1		ZNF74	0.00122016	1.01226	0.147	0.116	1		CELA2B	0.00938454	2.11906	0.015	0.002	1
P3H3	0.00754129	0.860392	0.057	0.031	1		NAPB	0.00504178	0.573662	0.049	0.027	1		TUBA8	0.00122393	1.77743	0.027	0.009	1		OPA1-AS1	0.00938895	1.19761	0.047	0.022	1
KCNC3	0.00754906	2.24269	0.018	0.003	1		AC100779.1	0.00505547	0.489972	0.043	0.023	1		GABPB1	0.00123038	0.463206	0.327	0.3	1		CNNM4	0.00940505	0.258408	0.253	0.197	1
ZFP1	0.007552	0.275939	0.179	0.135	1		SPTLC1	0.00506316	0.224755	0.359	0.295	1		AL354977.2	0.00123048	2.38557	0.019	0.004	1		PLPBP	0.00942082	-0.307178	0.343	0.408	1
IVD	0.00755567	0.3327	0.347	0.299	1		CDK2	0.00506591	-0.656731	0.03	0.049	1		TEAD2	0.00123298	-1.44894	0.007	0.019	1		WWTR1	0.00945219	0.458127	0.171	0.123	1
AMER1	0.00757333	0.622394	0.057	0.031	1		AL158151.1	0.0051022	2.60721	0.013	0.002	1		SALL1	0.00124078	0.555943	0.256	0.224	1		ASCL2	0.00947357	-2.02831	0.005	0.018	1
AC011287.2	0.00758538	1.33722	0.042	0.019	1		ZBTB38	0.00512624	0.42942	0.105	0.073	1		SLC12A5	0.00124273	-0.447516	0.027	0.047	1		GRTP1	0.00947393	0.965667	0.035	0.013	1
PAQR6	0.00759311	-0.850456	0.056	0.083	1		SRRT	0.00514122	0.194572	0.308	0.249	1		SLC9A3	0.00124346	2.32227	0.019	0.004	1		TNFAIP8L3	0.00949147	1.89498	0.015	0.002	1
ADAMTSL1	0.00759419	1.36759	0.05	0.026	1		KLHL12	0.00514405	0.308901	0.119	0.084	1		NOC3L	0.00124382	-0.254857	0.288	0.364	1		ENTPD3-AS1	0.00949569	0.374531	0.421	0.373	1
LRRC14	0.0076028	-0.578801	0.05	0.076	1		SOX21-AS1	0.00514783	0.285369	0.132	0.094	1		NUP155	0.001244	0.57333	0.243	0.212	1		ADRB1	0.00950939	-1.78377	0.005	0.018	1
AC024588.1	0.00761487	0.795246	0.057	0.031	1		MVP	0.00515666	2.13416	0.013	0.002	1		AC018797.3	0.00124418	0.837767	0.052	0.027	1		PZP	0.00951139	1.07888	0.058	0.03	1
ZDHHC16	0.00764369	-0.60657	0.09	0.123	1		SP2-AS1	0.00516374	0.703147	0.048	0.026	1		ZNF230	0.0012443	-0.948619	0.021	0.04	1		AC003093.1	0.00956336	1.34156	0.015	0.002	1
PNPLA2	0.00764579	-0.62606	0.11	0.144	1		AL357153.2	0.00516616	1.38569	0.024	0.009	1		INTS2	0.00124512	0.574843	0.286	0.259	1		SPEF1	0.00956336	-1.42263	0.005	0.018	1
MERTK	0.00769261	1.11614	0.048	0.024	1		AC005726.5	0.00516769	-1.39455	0.009	0.019	1		RNF34	0.0012457	-0.190536	0.286	0.366	1		CENPL	0.00956402	0.774911	0.145	0.103	1
CIC	0.00769971	0.399485	0.157	0.115	1		NBPF15	0.00517163	0.311056	0.156	0.117	1		AC008957.2	0.00124658	2.3642	0.019	0.004	1		USP5	0.00956428	-0.275487	0.255	0.322	1
DTX2	0.00770153	0.754119	0.033	0.013	1		FOSB	0.00517257	0.246842	0.259	0.209	1		FAM86C1	0.00124743	-0.400471	0.027	0.047	1		EME1	0.00957407	1.73016	0.027	0.008	1
SMC6	0.00770493	0.27611	0.406	0.343	1		LINC01184	0.00517445	0.258577	0.252	0.204	1		TFG	0.00124772	-0.191768	0.521	0.602	1		IRF4	0.00957636	1.13217	0.047	0.022	1
MCM3	0.00775073	0.282228	0.484	0.435	1		AC130895.1	0.00517714	1.21534	0.023	0.008	1		AC068473.5	0.00125004	-0.651396	0.047	0.074	1		SLC66A3	0.00960591	-0.714773	0.157	0.203	1
GTF2F1	0.00776005	0.312782	0.369	0.315	1		NEK9	0.00518922	0.335024	0.113	0.078	1		PRPF40B	0.00125042	0.613457	0.279	0.252	1		TM9SF1	0.00960708	-0.294529	0.396	0.46	1
CHRNA4	0.0077768	0.660472	0.089	0.057	1		TRAM2-AS1	0.00519061	-0.905482	0.017	0.031	1		AP000802.1	0.00125239	-0.829749	0.043	0.068	1		GOLGA2	0.00961166	0.289802	0.618	0.568	1
MNS1	0.00778187	-0.409792	0.159	0.2	1		FCGRT	0.00519825	-0.863736	0.032	0.051	1		CGN	0.00125513	0.92186	0.056	0.031	1		ACP7	0.00961759	-1.55551	0.005	0.018	1
HIST1H2BB	0.00778218	1.16541	0.048	0.024	1		STX17-AS1	0.00520394	1.36815	0.031	0.014	1		BSPRY	0.00126105	-1.07061	0.007	0.019	1		LINC01511	0.00962907	0.91236	0.035	0.013	1
AL078581.4	0.00780054	1.46993	0.023	0.006	1		AL162511.1	0.00520716	1.30214	0.023	0.008	1		MAFG-DT	0.00126253	-0.75591	0.021	0.039	1		AC027808.2	0.00964019	1.2353	0.049	0.023	1
BRD7	0.00780124	-0.149084	0.761	0.768	1		COQ5	0.00520757	-0.460938	0.086	0.114	1		RASA2	0.00126298	0.36497	0.476	0.467	1		NECAB3	0.00967749	-0.771486	0.082	0.12	1
ZNF70	0.00781093	1.0686	0.062	0.036	1		SREBF2-AS1	0.00521167	-0.913689	0.023	0.039	1		ZBTB7C	0.00126699	1.24211	0.071	0.043	1		TBRG1	0.00967838	-0.238245	0.64	0.7	1
C1orf174	0.00781619	-0.378562	0.149	0.192	1		SELENOP	0.00521389	-2.07777	0.003	0.01	1		ABCB8	0.00127251	-0.138198	0.079	0.116	1		AC004466.1	0.00969033	-1.45516	0.005	0.018	1
EID3	0.00781878	0.822134	0.073	0.044	1		TMSB15B	0.00521602	0.555628	0.08	0.052	1		AC011611.4	0.00127641	-0.987837	0.007	0.019	1		HIRA	0.00971045	0.418184	0.301	0.252	1
PRR14	0.00783849	-0.404834	0.233	0.276	1		SLC7A11	0.00521699	1.99385	0.019	0.006	1		KCNJ13	0.00128095	2.3483	0.022	0.006	1		CTTNBP2NL	0.00971136	0.321275	0.513	0.458	1
ADCY10	0.00785277	1.68307	0.037	0.016	1		OPRD1	0.00521739	-2.25659	0.003	0.01	1		LASP1	0.00128136	1.2766	0.107	0.077	1		ITGB4	0.00971553	1.54239	0.042	0.018	1
AL591896.1	0.00786556	2.80652	0.011	0	1		SMARCC2	0.00522256	0.173568	0.539	0.457	1		WARS2-AS1	0.00128365	-0.170764	0.12	0.165	1		NUCB2	0.00971716	-0.257275	0.604	0.65	1
AL590608.1	0.00786556	2.99452	0.011	0	1		AC130650.2	0.00522983	1.47448	0.019	0.006	1		PIP5KL1	0.00128492	0.94703	0.105	0.073	1		HARBI1	0.00972861	-0.360357	0.064	0.1	1
SMAD9-IT1	0.00786556	2.67961	0.011	0	1		Z82217.1	0.00523246	2.67901	0.011	0.001	1		LAMB4	0.00128642	1.04249	0.091	0.061	1		EFNB3	0.00976232	-1.35503	0.021	0.043	1
MTERF3	0.00786607	0.441521	0.117	0.08	1		ELOA	0.00523263	0.211914	0.25	0.198	1		KANSL1L	0.00128661	0.394693	0.399	0.375	1		AC099850.1	0.00976874	-0.688331	0.085	0.125	1
CCDC74B	0.00787337	-1.78798	0.007	0.018	1		LYPD5	0.00523782	2.06549	0.017	0.005	1		ADORA2A-AS1	0.00128898	1.82599	0.021	0.005	1		RNPS1	0.00977728	-0.20025	0.869	0.888	1
ZNF653	0.00787539	0.912684	0.065	0.037	1		AEN	0.00524152	0.555887	0.043	0.023	1		POC1A	0.00128928	-0.71418	0.011	0.025	1		ROM1	0.00977756	-0.656394	0.071	0.108	1
TRMT10C	0.00788528	-0.326254	0.329	0.375	1		FNDC7	0.00524709	2.41454	0.011	0.001	1		PRELID3A	0.00129136	-0.400494	0.067	0.099	1		ZNF816	0.00979038	1.09949	0.083	0.05	1
AL513327.1	0.00788956	0.876366	0.077	0.047	1		ERN 1.00	0.00525628	-0.871389	0.07	0.094	1		DHRS13	0.00129262	-0.185771	0.037	0.061	1		DDX27	0.00979173	0.225877	0.464	0.412	1
KCNJ2	0.0079058	-1.58571	0.016	0.031	1		RND1	0.00526247	-0.925141	0.027	0.044	1		AL357153.2	0.00129314	1.04891	0.048	0.024	1		PPIL3	0.00979289	-0.328758	0.332	0.392	1
PCYT2	0.00790701	-0.764392	0.078	0.109	1		GABPB1-IT1	0.00526676	-0.457059	0.205	0.237	1		SUPV3L1	0.00129361	0.347597	0.37	0.344	1		FAM76B	0.00981853	0.199605	0.642	0.58	1
TPM4	0.00791041	0.122789	0.87	0.836	1		AC016493.1	0.00527156	1.92758	0.011	0.001	1		SMIM6	0.00129567	-1.2252	0.007	0.019	1		AC104806.2	0.00982067	0.824288	0.168	0.125	1
DNAJC3	0.0079141	0.325067	0.44	0.385	1		RAB11FIP2	0.00527525	0.259567	0.244	0.196	1		POLR2J2	0.00129593	-0.351451	0.015	0.031	1		OSBPL2	0.00984083	0.410654	0.516	0.47	1
ST7-OT4	0.00794322	2.34082	0.02	0.005	1		ARHGAP25	0.00527876	2.05944	0.017	0.005	1		BBS4	0.00129874	-0.204148	0.165	0.219	1		GOSR2	0.00984801	0.265711	0.534	0.483	1
LAMA5	0.00800162	0.959412	0.057	0.031	1		SLC25A13	0.00528813	-0.267819	0.168	0.205	1		PLXDC1	0.00129922	1.68174	0.033	0.014	1		GAREM2	0.00985352	0.868805	0.1	0.063	1
AL118505.1	0.00800382	-1.23631	0.009	0.021	1		GKAP1	0.00528957	-0.454083	0.185	0.216	1		CBWD3	0.00130112	-0.272821	0.033	0.056	1		DTHD1	0.0098864	-1.00342	0.013	0.032	1
TTK	0.00803463	0.375171	0.483	0.432	1		SCYL3	0.00529437	0.516442	0.095	0.065	1		AL157938.2	0.00130161	1.2184	0.06	0.034	1		POLR2H	0.00989401	-0.303849	0.43	0.483	1
AC093673.1	0.00804515	-0.709939	0.053	0.08	1		AC008114.1	0.00529805	2.19514	0.015	0.003	1		AC018647.3	0.00130624	2.08364	0.022	0.006	1		FAN1	0.00993061	0.190973	0.595	0.525	1
DLGAP3	0.00805571	0.782314	0.067	0.039	1		IL13RA2	0.00530704	-1.4547	0.006	0.015	1		WDR86	0.00130796	0.961137	0.142	0.11	1		U73169.1	0.00993736	1.86178	0.011	0	1
PCNX3	0.00806581	0.495282	0.133	0.094	1		AC009318.3	0.00531118	1.34094	0.019	0.006	1		TPX2	0.00130804	0.937316	0.078	0.048	1		HLA-DOB	0.00993736	1.63548	0.011	0	1
C1orf112	0.00807351	0.662476	0.133	0.096	1		HIRA	0.00532392	0.434888	0.095	0.065	1		THAP7-AS1	0.00131321	-0.424589	0.034	0.058	1		AL360169.2	0.00993736	2.24974	0.011	0	1
AP004608.1	0.00808243	0.874653	0.044	0.021	1		DGCR9	0.00537183	0.260581	0.158	0.116	1		POMGNT2	0.00131443	0.549374	0.246	0.213	1		LINC02378	0.00993736	1.67277	0.011	0	1
NIBAN1	0.00808339	0.876243	0.059	0.032	1		STX4	0.00537201	-0.47109	0.13	0.162	1		NEMP2	0.00131942	1.33999	0.045	0.022	1		AC137834.2	0.00993736	2.12346	0.011	0	1
PTCHD1-AS	0.00808732	1.29047	0.068	0.041	1		EN2	0.00537831	0.620176	0.053	0.031	1		AC005534.1	0.00131992	1.86351	0.03	0.012	1		LINC02826	0.00993736	2.09032	0.011	0	1
STIM2-AS1	0.00808833	-1.21718	0.007	0.018	1		AC131571.1	0.00539043	0.59139	0.066	0.041	1		ORAI2	0.00132027	0.543695	0.275	0.241	1		AL022322.2	0.00993736	1.61175	0.011	0	1
PAPPA	0.0080983	1.87214	0.02	0.005	1		ATG4A	0.0053974	0.687981	0.048	0.026	1		SECISBP2	0.00132503	0.202152	0.687	0.672	1		DMC1	0.00993736	1.85284	0.011	0	1
MCM3AP-AS1	0.00810301	0.799436	0.097	0.065	1		EFCAB10	0.00540646	0.865446	0.037	0.018	1		SNX5	0.00132806	-0.203826	0.515	0.583	1		AC026740.3	0.00993736	1.65143	0.011	0	1
TP53RK	0.00812301	-0.339117	0.188	0.232	1		MTO1	0.00541202	0.346866	0.073	0.046	1		AP1B1	0.00132808	0.66481	0.199	0.165	1		TRAF5	0.00994416	1.09404	0.094	0.058	1
PRKX	0.0081238	0.425806	0.288	0.239	1		PACRG	0.00541216	0.533284	0.064	0.039	1		AC015802.6	0.00133055	-0.65778	0.032	0.055	1		AC006017.1	0.00994601	1.01836	0.079	0.047	1
AL035658.1	0.00813702	2.52792	0.014	0.002	1		GCC1	0.00541882	0.701837	0.04	0.02	1		GDNF-AS1	0.0013307	1.24721	0.076	0.047	1		PMAIP1	0.0099526	-0.942718	0.013	0.032	1
DPP10-AS1	0.00815551	0.511526	0.142	0.102	1		ARL 16.00	0.00542735	-0.427257	0.137	0.168	1		CBX7	0.00133503	1.60583	0.04	0.019	1		CPNE8	0.00997919	1.11733	0.027	0.008	1
SMOX	0.00816356	-0.595011	0.139	0.177	1		AC109927.1	0.0054289	0.861106	0.056	0.033	1		PRUNE1	0.00133708	0.849158	0.125	0.092	1		MAP3K3	0.00998423	0.344361	0.471	0.428	1
SIX3-AS1	0.00816899	2.49928	0.014	0.002	1		WDR5	0.00543536	0.38934	0.133	0.097	1		IL33	0.00134031	-0.666333	0.016	0.032	1		NPIPB2	0.00999698	1.00455	0.069	0.038	1
ZFX	0.0081812	0.225356	0.517	0.468	1		AC009271.2	0.00543739	1.59465	0.017	0.005	1		POLE	0.00135048	1.00586	0.065	0.038	1		WTIP	0.0100043	1.26958	0.09	0.057	1
NEB	0.00818648	-1.2426	0.016	0.031	1		FAM13A-AS1	0.00544564	0.499517	0.055	0.032	1		APPL1	0.00135187	0.170523	0.756	0.733	1		LST1	0.0100178	2.02067	0.024	0.007	1
GAL3ST2	0.00819418	1.77481	0.02	0.005	1		ADRB1	0.00544907	-1.09347	0.012	0.024	1		JMJD1C-AS1	0.00136128	-1.07122	0.018	0.035	1		PYGM	0.0100253	0.703298	0.1	0.063	1
DIAPH3-AS2	0.00821026	2.26116	0.014	0.002	1		AC026356.1	0.00544938	0.974866	0.026	0.01	1		SPAG8	0.00137174	-1.19236	0.007	0.018	1		ANP32A	0.0100285	0.164594	0.871	0.865	1
EFNB2	0.0082244	-0.656837	0.164	0.2	1		PIAS3	0.00545132	0.605209	0.072	0.046	1		SBNO2	0.00137205	1.20558	0.101	0.071	1		KLHDC8B	0.0100774	-1.13318	0.046	0.077	1
ACTR1A	0.00823717	-0.24355	0.467	0.498	1		PANK2	0.00545374	0.278789	0.283	0.23	1		DLK1	0.00137744	-0.85567	0.007	0.018	1		RHBDL2	0.010103	0.479688	0.158	0.11	1
SAP25	0.0082419	-1.0631	0.007	0.018	1		ZPR1	0.0054586	-0.441056	0.143	0.173	1		AC096675.1	0.00138256	2.40647	0.015	0.002	1		RASD1	0.0101133	-0.878126	0.093	0.132	1
TNFSF12	0.00824493	-0.758538	0.044	0.068	1		LINC00472	0.00545898	0.871845	0.04	0.02	1		RHBDD1	0.00138352	0.521272	0.306	0.275	1		PDE6B	0.0101661	0.289057	0.409	0.355	1
RAB3A	0.00827848	-0.746001	0.052	0.078	1		TCF7	0.0054845	0.362046	0.075	0.048	1		SAMHD1	0.00138604	0.637969	0.197	0.162	1		PDSS1	0.0101747	0.573919	0.218	0.168	1
ITGB4	0.00829091	2.58529	0.017	0.003	1		GAD2	0.00549844	1.98108	0.024	0.009	1		AC244213.1	0.00139025	1.55772	0.03	0.012	1		PLEKHG2	0.0101898	0.681538	0.102	0.065	1
TMEM165	0.00829521	-0.208002	0.572	0.61	1		ARPIN	0.00550125	0.259764	0.11	0.077	1		ADCYAP1	0.00139447	1.19375	0.017	0.003	1		NOS1	0.0101902	2.12723	0.024	0.007	1
PYCR3	0.00831771	-1.18081	0.023	0.041	1		CLMP	0.00550152	0.870096	0.026	0.01	1		STX7	0.0013966	-0.206303	0.363	0.437	1		HIST2H4A	0.0102042	-1.90426	0.006	0.02	1
TIGD2	0.0083195	0.681025	0.057	0.031	1		COQ9	0.00550928	-0.435025	0.167	0.196	1		TRAPPC2	0.00139903	-0.291226	0.215	0.274	1		TRIM23	0.0102286	0.160174	0.638	0.577	1
GRSF1	0.00834168	0.18732	0.677	0.627	1		IGSF8	0.00553239	-0.569471	0.088	0.116	1		AC005234.2	0.00140049	2.49508	0.019	0.004	1		AC091153.2	0.0102423	2.1663	0.018	0.003	1
FIGNL2	0.00834589	2.31465	0.017	0.003	1		AC098829.1	0.00554442	0.467485	0.131	0.097	1		AC091153.2	0.00140177	2.55486	0.019	0.004	1		AC004233.2	0.0102584	-1.6779	0.006	0.02	1
EHBP1L1	0.00835422	1.06737	0.037	0.016	1		MYBL1	0.00554878	0.781513	0.038	0.019	1		CAAP1	0.00140489	0.437133	0.334	0.309	1		AL691403.1	0.0102898	-0.643512	0.091	0.13	1
MED6	0.0084227	-0.221813	0.402	0.445	1		FRAT2	0.00557511	-0.957041	0.031	0.049	1		SYCP2L	0.00141343	1.05853	0.103	0.072	1		UTRN	0.0102957	0.247588	0.074	0.042	1
TMEM237	0.00842758	-0.266252	0.402	0.451	1		MRPL49	0.00558038	-0.676128	0.085	0.111	1		AC127070.1	0.00141383	-0.889727	0.007	0.018	1		AC006148.1	0.010304	-0.12422	0.033	0.06	1
LINC02458	0.00844051	1.50505	0.03	0.011	1		IQCH	0.00558748	1.3786	0.026	0.01	1		HK2	0.00141906	1.42789	0.047	0.024	1		MAT2B	0.0103266	-0.428835	0.182	0.235	1
SHPRH	0.00844911	0.215828	0.449	0.386	1		AP001439.1	0.00559704	1.31347	0.021	0.007	1		AP5B1	0.00141922	1.4924	0.06	0.035	1		LINC00376	0.010331	-1.72081	0.006	0.02	1
LDHA	0.00844921	-0.326473	0.525	0.558	1		ZNF570	0.00560123	0.346641	0.085	0.056	1		ASTN2-AS1	0.00142166	2.54436	0.019	0.004	1		MTMR4	0.0103374	0.359277	0.53	0.493	1
AC097534.2	0.0084639	-0.453148	0.174	0.216	1		MAIP1	0.00560284	0.280749	0.171	0.13	1		SLC29A4	0.00142734	0.816442	0.104	0.072	1		ABHD14B	0.0103379	-1.21427	0.027	0.052	1
TCHH	0.00846412	-0.930983	0.016	0.031	1		AC016747.1	0.00560895	-0.829149	0.014	0.027	1		MTRES1	0.00143041	-0.206056	0.151	0.202	1		MED21	0.0103532	-0.269661	0.424	0.482	1
RBM4B	0.00846425	-0.277717	0.185	0.231	1		NFKBIE	0.00561613	0.927648	0.031	0.014	1		LINC02453	0.00143116	-1.52954	0.009	0.021	1		SYT9	0.0103611	0.298298	0.529	0.475	1
GRPEL1	0.00847162	-0.356075	0.162	0.205	1		GOLT1B	0.00561908	0.16843	0.282	0.225	1		TFB1M	0.00143209	-0.230086	0.114	0.158	1		AC010615.2	0.0103751	0.975418	0.056	0.028	1
AC053527.2	0.00847605	0.81478	0.112	0.078	1		CALCOCO2	0.00563819	0.319373	0.174	0.131	1		N4BP2L1	0.00143403	0.620542	0.244	0.213	1		TMC7	0.010381	0.212044	0.606	0.55	1
TFAP2E	0.00847914	1.40185	0.025	0.008	1		GDNF	0.00566725	1.64087	0.019	0.006	1		AC092131.1	0.00143463	2.53829	0.019	0.004	1		C12orf29	0.0103849	-0.241794	0.321	0.38	1
CSNK2A2	0.00848506	0.285493	0.404	0.347	1		LINC01117	0.00566876	1.16208	0.027	0.011	1		LINC02363	0.00143497	2.29565	0.022	0.006	1		FAM160A1	0.0103978	2.16493	0.018	0.003	1
ZNF100	0.00848599	0.226008	0.406	0.341	1		AL117209.1	0.00568714	1.73123	0.019	0.006	1		PILRA	0.00143497	1.02341	0.091	0.061	1		INTS5	0.0103988	0.477072	0.152	0.108	1
DLGAP5	0.00849808	0.339827	0.537	0.489	1		NPHP4	0.00570573	0.895856	0.043	0.023	1		AC097662.1	0.00143557	0.913508	0.115	0.082	1		LRP4	0.0104016	0.757231	0.111	0.073	1
NOC3L	0.00850391	-0.276191	0.227	0.276	1		POMK	0.00571012	0.680619	0.066	0.041	1		AL358944.1	0.00143902	2.36064	0.024	0.007	1		CTDSP2	0.0104023	0.299753	0.578	0.557	1
ABCA2	0.00852593	0.770909	0.105	0.071	1		TYW5	0.00572065	0.285294	0.12	0.084	1		MAP7	0.00144464	-0.436026	0.031	0.053	1		JMJD7	0.0104089	-0.275042	0.207	0.267	1
AC025181.2	0.00852941	-0.86914	0.029	0.049	1		C2orf80	0.0057295	-0.319694	0.373	0.397	1		RTN2	0.00144728	-0.628749	0.036	0.06	1		GDI2	0.0104104	0.128001	0.811	0.763	1
LAMA1	0.00855188	0.365073	0.241	0.195	1		AL645465.1	0.0057329	1.23001	0.022	0.008	1		AC013400.1	0.00145006	-0.78742	0.014	0.03	1		NAT16	0.0104163	1.1625	0.044	0.02	1
CNOT9	0.00855232	-0.289925	0.312	0.354	1		U2AF2	0.00574351	0.231865	0.251	0.2	1		AL133227.1	0.00145408	1.17635	0.053	0.028	1		AC008937.1	0.0104265	-1.866	0.009	0.025	1
GPR150	0.00856454	-0.958422	0.017	0.032	1		NEIL2	0.00576298	-0.636109	0.119	0.147	1		THOC1	0.00146571	0.226134	0.592	0.57	1		AL359697.1	0.0104409	-1.05694	0.006	0.02	1
LINC00609	0.00857911	0.736512	0.128	0.093	1		RIC8A	0.00576525	-0.699812	0.065	0.09	1		GPR12	0.00146857	-0.447269	0.014	0.03	1		SFXN4	0.0104549	-0.386426	0.355	0.405	1
ZBTB8B	0.00859663	0.44642	0.096	0.062	1		CRLF3	0.00577085	0.384334	0.153	0.116	1		CYP 20.00	0.00147032	1.77627	0.041	0.02	1		HAMP	0.010462	1.85514	0.039	0.017	1
UBALD1	0.00862201	0.266805	0.211	0.161	1		PLSCR3	0.00577925	-0.687185	0.064	0.088	1		AC097652.1	0.00147575	1.72729	0.036	0.016	1		SH3KBP1	0.0104659	-0.218334	0.628	0.677	1
DUSP10	0.00862217	-0.245067	0.19	0.239	1		AC005695.2	0.00578618	0.312886	0.085	0.056	1		GTF2B	0.00147915	-0.11128	0.412	0.504	1		C17orf97	0.0104915	-0.776687	0.072	0.108	1
MAP2K6	0.00862515	0.522492	0.171	0.13	1		TTC21A	0.00579045	0.772223	0.047	0.026	1		HIBCH	0.00148234	0.216037	0.604	0.581	1		SWSAP1	0.0104938	-0.905006	0.032	0.058	1
IBTK	0.0086648	0.208194	0.437	0.378	1		NOP14-AS1	0.0057905	0.581418	0.044	0.024	1		AC003077.1	0.00148285	-0.95855	0.006	0.017	1		AL590783.1	0.0104962	-1.4399	0.006	0.02	1
THSD7A	0.00867614	0.250081	0.407	0.354	1		FARSA	0.00579672	-0.678488	0.103	0.13	1		GDAP1	0.00149168	0.323995	0.574	0.567	1		PIANP	0.010497	0.534528	0.162	0.117	1
CYYR1	0.0086837	-0.877092	0.035	0.057	1		FBRS	0.00579831	0.400134	0.093	0.063	1		AC037450.1	0.00149358	0.645769	0.231	0.195	1		EGFL8	0.0104989	-0.784258	0.073	0.11	1
LANCL1-AS1	0.00868952	2.95446	0.011	0	1		RAB43	0.00579923	1.03091	0.022	0.008	1		AL137779.2	0.00149392	1.51223	0.028	0.011	1		ZCCHC3	0.0105023	0.432271	0.197	0.147	1
UCHL5	0.00869414	0.113966	0.556	0.487	1		DLGAP2	0.00580911	2.45027	0.013	0.002	1		TMEM234	0.00149641	-0.642173	0.028	0.05	1		LINC01135	0.0105054	0.361176	0.188	0.14	1
IL20RB	0.00870605	0.776393	0.065	0.037	1		RHOBTB1	0.00581517	0.46036	0.093	0.064	1		NDRG1	0.00149708	1.00667	0.098	0.067	1		HEXD-IT1	0.0105202	1.53853	0.018	0.003	1
XPA	0.00872319	-0.314494	0.314	0.352	1		LETM2	0.00582901	0.475513	0.052	0.03	1		PLS3	0.00150106	-0.931987	0.009	0.021	1		AP000842.2	0.0105378	1.79613	0.018	0.003	1
PPP1R18	0.00872344	0.287806	0.161	0.115	1		SLC16A14	0.00583204	0.167774	0.194	0.147	1		ZCCHC10	0.00150505	-0.239442	0.341	0.416	1		LRRC6	0.0105495	1.00192	0.049	0.023	1
MTMR14	0.00873481	0.356687	0.141	0.102	1		AC091153.2	0.00583957	2.79435	0.011	0.001	1		CAPN2	0.00150806	0.425969	0.367	0.351	1		BCL2L12	0.0105591	-0.381843	0.147	0.198	1
CH25H	0.00876231	-1.28407	0.01	0.023	1		LYPLA1	0.00584221	-0.27627	0.332	0.357	1		AL513327.1	0.00151473	0.823639	0.07	0.042	1		AL161421.1	0.010571	-0.660335	0.012	0.03	1
AC127035.1	0.00876418	1.21667	0.023	0.006	1		MAPT-AS1	0.00584777	1.05792	0.026	0.01	1		RNF115	0.00151565	0.298364	0.481	0.459	1		CD3EAP	0.0105921	-0.608793	0.085	0.125	1
PRAME	0.00877031	2.39883	0.02	0.005	1		PCAT7	0.00584929	-0.729331	0.082	0.108	1		WDR73	0.00152095	-0.190257	0.158	0.212	1		AL355881.1	0.0106029	1.30027	0.024	0.007	1
CDH7	0.008783	0.818083	0.108	0.075	1		LINC00106	0.00585129	1.13627	0.022	0.008	1		KCNK9	0.00152174	2.86368	0.017	0.003	1		AC004852.2	0.0106031	-1.81992	0.009	0.025	1
AC092745.5	0.00882913	1.5538	0.034	0.015	1		AC016394.2	0.00585492	1.64912	0.02	0.007	1		APBB1	0.0015244	0.353794	0.5	0.489	1		AC110620.2	0.0106418	-0.838979	0.054	0.087	1
MAT2A	0.00884535	-0.23812	0.41	0.455	1		PLCG1-AS1	0.00586002	1.23435	0.035	0.017	1		CAP1	0.00153224	-0.168877	0.77	0.793	1		ISY1	0.0106472	0.288151	0.488	0.425	1
ZNF513	0.00885328	-0.59652	0.06	0.088	1		BCL9L	0.00586671	0.665961	0.067	0.042	1		TOMM7	0.00153791	-0.147662	0.811	0.838	1		AC093249.6	0.0106507	-1.37451	0.02	0.042	1
ASPH	0.00888495	0.232247	0.504	0.446	1		PRKCH	0.00587104	1.42442	0.019	0.006	1		AC008982.2	0.00153919	1.12366	0.064	0.038	1		AC007336.1	0.010668	1.50671	0.021	0.005	1
STX18	0.00892232	0.361833	0.341	0.294	1		CX3CL1	0.00588583	0.805482	0.047	0.026	1		APEX2	0.00154361	-0.360345	0.03	0.052	1		MMP23B	0.0106795	-1.56279	0.007	0.022	1
ALDH6A1	0.00892882	0.367912	0.292	0.242	1		SVOPL	0.00589122	2.18008	0.015	0.003	1		ZSWIM4	0.00155021	0.782397	0.139	0.105	1		RUNX1	0.0106853	0.797755	0.201	0.153	1
RLBP1	0.00893227	-0.788156	0.025	0.044	1		AP000695.1	0.00590786	2.2931	0.011	0.001	1		AL031668.1	0.00155201	2.73277	0.013	0.001	1		LINC01006	0.0107021	0.257824	0.517	0.463	1
TJP2	0.00893356	0.528959	0.155	0.115	1		COQ3	0.00592036	-0.646611	0.075	0.1	1		LINC02328	0.00156157	-1.64738	0.006	0.016	1		AC079336.4	0.0107059	-2.54688	0.008	0.023	1
LINC01786	0.00893637	1.6526	0.025	0.008	1		AC087286.2	0.00592321	0.962675	0.024	0.009	1		AC010333.2	0.00156238	2.50431	0.013	0.001	1		AL031602.2	0.0107152	-1.57648	0.007	0.022	1
SLC26A5	0.00894439	-1.42554	0.011	0.024	1		ZNF433-AS1	0.00592772	-0.509924	0.108	0.138	1		EFNA3	0.00156713	1.40374	0.05	0.026	1		AL392089.1	0.0107229	-1.68978	0.008	0.023	1
MGME1	0.00895973	0.28102	0.449	0.394	1		AC023051.1	0.00593299	1.28282	0.029	0.013	1		RBM45	0.001568	-0.214496	0.154	0.203	1		IER3-AS1	0.0107806	-1.39568	0.01	0.027	1
ANKRD33B	0.00896855	-1.56815	0.011	0.024	1		AP002490.1	0.0059377	1.97931	0.015	0.003	1		AC092164.1	0.00157407	-0.309976	0.058	0.087	1		AC012181.1	0.0107821	1.67891	0.039	0.017	1
PCDH9-AS4	0.00898531	2.54791	0.014	0.002	1		FN3KRP	0.0059474	-0.61255	0.072	0.098	1		AC090241.2	0.00157601	1.27099	0.041	0.02	1		AC099506.1	0.0107989	1.52262	0.021	0.005	1
TMEM159	0.00898825	0.308005	0.302	0.25	1		AC005480.1	0.00595024	0.808812	0.041	0.022	1		ZNF530	0.00157806	-0.496377	0.038	0.062	1		NOTCH4	0.0108036	-0.688967	0.059	0.093	1
AC009318.3	0.0089928	1.2052	0.028	0.01	1		PCNX3	0.00595083	0.371696	0.077	0.049	1		KAT2A	0.00158026	-0.179914	0.113	0.156	1		AC096675.1	0.0108154	1.05171	0.021	0.005	1
HULC	0.00899398	0.719884	0.086	0.055	1		ATXN7L2	0.00595526	0.340721	0.062	0.038	1		HMCN2	0.0015838	3.41282	0.01	0	1		AC024619.3	0.0108154	1.5499	0.021	0.005	1
ZNF692	0.0090045	-0.517039	0.091	0.125	1		RACGAP1	0.00595561	0.647642	0.053	0.031	1		AL669970.3	0.0015838	3.21345	0.01	0	1		AC087533.1	0.010828	-1.46502	0.01	0.027	1
CHRAC1	0.00900562	-0.286881	0.272	0.315	1		KIF7	0.00596193	0.430823	0.135	0.1	1		AL121900.1	0.0015838	3.19622	0.01	0	1		AQP4	0.0108285	2.15226	0.039	0.017	1
FOXO6	0.00901829	0.64952	0.048	0.024	1		RAD51C	0.00596896	-0.555664	0.098	0.126	1		FXYD3	0.00158454	-1.14976	0.006	0.016	1		PCDHA5	0.0108434	1.04684	0.088	0.055	1
NUDT4	0.00902334	0.28311	0.39	0.334	1		ATXN1L	0.00597454	0.73192	0.05	0.028	1		TMEM167B	0.00158713	-0.203896	0.252	0.316	1		ARFGAP1	0.0108474	0.555872	0.263	0.215	1
MIPEP	0.00904739	0.691842	0.11	0.076	1		PIGW	0.00598346	-0.832769	0.024	0.041	1		LEKR1	0.00158769	1.21745	0.08	0.052	1		AC068286.2	0.0108517	1.1207	0.062	0.033	1
ADAM15	0.00906036	1.2126	0.069	0.042	1		THRAP3	0.005985	0.147216	0.644	0.565	1		EFCAB11	0.00159088	-0.108393	0.088	0.125	1		CDKL3	0.0108578	0.411634	0.387	0.342	1
LYPD6	0.00906382	0.810847	0.112	0.078	1		AC104964.3	0.00599729	1.20043	0.019	0.006	1		KCNJ2-AS1	0.00159159	-1.47268	0.006	0.016	1		NUDT4	0.0108678	-0.209758	0.275	0.338	1
PAQR9-AS1	0.00908472	-1.33069	0.006	0.016	1		LSM14B	0.00600638	0.295057	0.142	0.104	1		FAM91A1	0.00159171	0.467228	0.313	0.287	1		ZNF20	0.0108818	0.830081	0.075	0.043	1
HNRNPL	0.00908641	-0.156378	0.902	0.901	1		AC127024.2	0.00600862	1.59422	0.017	0.005	1		DHFR	0.00159371	-0.10126	0.15	0.202	1		FABP6	0.0108891	-1.07038	0.026	0.05	1
RRP36	0.00908906	-0.374362	0.32	0.357	1		AC138956.1	0.00601275	1.8259	0.015	0.003	1		PNP	0.00159527	-0.321976	0.09	0.128	1		LINC02193	0.0109036	-1.08497	0.037	0.065	1
EXOSC6	0.00909088	-0.268515	0.415	0.45	1		AL513327.1	0.00601832	0.512495	0.055	0.032	1		UACA	0.00160092	-0.371567	0.05	0.078	1		MRPS18C	0.0109214	-0.223618	0.57	0.623	1
AC087239.1	0.00911034	-1.27855	0.006	0.016	1		ZNF765	0.00602147	0.743665	0.057	0.034	1		NECAB2	0.00160123	-0.320607	0.055	0.084	1		AL445253.1	0.0109232	-0.768611	0.012	0.03	1
AC130324.2	0.00914681	0.707116	0.068	0.041	1		AL606489.1	0.00602632	0.772925	0.034	0.016	1		TMEM121B	0.00161276	1.1861	0.088	0.059	1		NIBAN2	0.0109339	1.16171	0.037	0.015	1
HSF2	0.00915195	0.284864	0.377	0.325	1		PYROXD1	0.00602762	0.431739	0.101	0.071	1		CDK11A	0.00161308	-0.176721	0.291	0.361	1		ZNF283	0.0109403	0.636581	0.176	0.132	1
AC138649.1	0.00916455	1.02047	0.066	0.039	1		ITPRIPL2	0.0060427	0.72618	0.046	0.025	1		ZFC3H1	0.00161337	0.254892	0.522	0.502	1		DHX33	0.010959	0.462832	0.347	0.297	1
SYCP2	0.00916597	1.03012	0.068	0.041	1		GAB3	0.00604299	1.05927	0.032	0.015	1		SLC43A2	0.00161367	0.664194	0.224	0.194	1		MCM2	0.0109937	1.13242	0.053	0.027	1
AL049629.1	0.00917764	1.40197	0.025	0.008	1		STN 1.00	0.00605967	0.737985	0.027	0.011	1		USO1	0.00161464	0.346933	0.4	0.379	1		TRPM8	0.0109979	1.03904	0.021	0.005	1
LINC00691	0.00917825	1.77846	0.014	0.002	1		AC097532.3	0.00606243	-0.994558	0.029	0.047	1		HARBI1	0.00161774	-0.441235	0.025	0.045	1		RASSF3	0.0110264	0.603623	0.175	0.13	1
AC007878.1	0.00918337	1.57815	0.014	0.002	1		ID4	0.00610938	-0.470126	0.138	0.17	1		EFNB1	0.00162089	0.955251	0.11	0.079	1		GSG1L	0.0110289	0.328189	0.127	0.087	1
AC141930.1	0.00919877	1.29396	0.014	0.002	1		AC073475.1	0.00610966	0.851858	0.046	0.025	1		PJA1	0.00162406	-0.188622	0.331	0.409	1		GMFB	0.0110481	-0.130863	0.615	0.663	1
RPF2	0.00920314	-0.369644	0.214	0.256	1		AC009630.1	0.00611714	0.960842	0.044	0.024	1		STRIP2	0.00162531	-0.151349	0.088	0.126	1		MAP3K14	0.0110737	0.452629	0.24	0.188	1
SMYD5	0.0092074	0.754316	0.052	0.028	1		BAIAP3	0.00611975	1.34493	0.015	0.003	1		AL158212.1	0.00163095	1.65891	0.031	0.013	1		AC091906.1	0.0110791	0.415887	0.032	0.012	1
ANKS6	0.00921759	0.395119	0.132	0.094	1		CEP162	0.00614429	0.348882	0.164	0.124	1		SMAD7	0.00163601	0.609858	0.145	0.11	1		ASCC2	0.0110827	0.309902	0.43	0.377	1
PLAA	0.00922436	0.254408	0.401	0.341	1		MTFP1	0.00615907	-0.879717	0.027	0.044	1		WRAP53	0.00164656	-0.18561	0.076	0.111	1		ACOT1	0.0110866	-1.25456	0.008	0.023	1
RABIF	0.00922474	-0.330176	0.206	0.248	1		SLC38A6	0.00618805	0.136427	0.273	0.215	1		NPFF	0.00164978	-1.89242	0.003	0.012	1		AP002495.1	0.0110907	0.924084	0.147	0.107	1
SPARC	0.00922904	-0.451584	0.299	0.336	1		PPP2R5D	0.00620715	0.445223	0.104	0.073	1		AC010325.1	0.00165271	1.84582	0.023	0.007	1		CPEB1	0.0111066	-0.323332	0.23	0.287	1
AP001021.1	0.00924469	0.591953	0.106	0.073	1		TEX22	0.00623936	0.999046	0.033	0.016	1		LNX1	0.00165616	-0.546269	0.025	0.045	1		AC011611.4	0.0111329	-1.04767	0.01	0.027	1
CABCOCO1	0.00924956	-1.39013	0.008	0.019	1		MHENCR	0.0062505	-0.909781	0.046	0.067	1		RBBP8	0.00165646	0.366957	0.347	0.319	1		HAR1B	0.0111329	-1.08102	0.01	0.027	1
HEIH	0.00925652	-0.552316	0.059	0.086	1		RNF14	0.00626054	0.325177	0.164	0.124	1		HLA-DPB1	0.00166924	-1.35765	0.005	0.015	1		ART3	0.0111451	0.716289	0.104	0.067	1
DUSP23	0.00927343	-0.80549	0.044	0.068	1		MAGOH	0.00626208	-0.351349	0.262	0.294	1		FAM189A2	0.00167047	-1.52508	0.003	0.012	1		SLC26A1	0.0111747	-1.11984	0.008	0.023	1
ZNF484	0.00927598	0.463764	0.214	0.17	1		CAMSAP3	0.00626385	0.791932	0.035	0.017	1		CHDH	0.00167419	0.549302	0.294	0.271	1		AL445985.1	0.0111748	0.805173	0.075	0.043	1
ADORA2A-AS1	0.00929299	1.07769	0.028	0.01	1		TRIM46	0.00627026	1.20723	0.025	0.01	1		DPM1	0.00167548	-0.162492	0.398	0.485	1		AC083880.1	0.011234	-0.846081	0.011	0.028	1
FAXDC2	0.00931131	1.52839	0.022	0.006	1		PITPNB	0.00627076	0.179231	0.483	0.413	1		RANBP6	0.00167716	0.304458	0.379	0.349	1		GMIP	0.0112707	0.878917	0.087	0.053	1
KLHL32	0.00931619	0.704019	0.125	0.089	1		POC1B	0.00629893	0.512888	0.096	0.066	1		LIME1	0.00167737	-0.420381	0.012	0.026	1		AL442128.2	0.011302	0.718348	0.172	0.127	1
OSBPL10	0.00932295	-0.410129	0.098	0.133	1		ZNF689	0.00629908	0.561549	0.081	0.053	1		C16orf46	0.00167802	-0.48559	0.06	0.09	1		KRR1	0.011308	-0.252861	0.545	0.598	1
TMEM99	0.00933307	-0.782369	0.04	0.063	1		CCSAP	0.00630143	0.255867	0.204	0.159	1		CHRNA4	0.00168501	0.846035	0.119	0.086	1		PILRB	0.0113137	0.446268	0.252	0.2	1
ZFAND1	0.00933853	-0.325769	0.131	0.17	1		COL6A2	0.00630406	0.853093	0.035	0.017	1		NDST1-AS1	0.00168732	-1.97692	0.004	0.013	1		SGMS1	0.0113249	0.348595	0.682	0.658	1
TMEM68	0.00934546	-0.280469	0.304	0.351	1		AP003025.1	0.00630917	0.610165	0.044	0.024	1		AL590096.1	0.00169032	-1.09973	0.005	0.015	1		SREK1	0.011337	0.117575	0.846	0.803	1
AC008750.7	0.00936239	1.18888	0.025	0.008	1		MYNN	0.00630999	0.28937	0.187	0.144	1		SEC23B	0.00169045	-0.164973	0.34	0.417	1		LAMB2	0.0113446	-0.50358	0.038	0.067	1
C1RL	0.00936288	0.632878	0.037	0.016	1		LINC02356	0.00632758	0.993129	0.024	0.009	1		ADD3-AS1	0.00169173	-0.351389	0.035	0.058	1		LRRC58	0.0113449	0.14236	0.763	0.712	1
ANO4	0.00938287	-0.525251	0.112	0.148	1		AC020661.2	0.00633351	-1.39429	0.004	0.011	1		TXNDC16	0.00169392	0.281212	0.478	0.462	1		AL138701.2	0.0113472	0.531506	0.032	0.012	1
RASL11B	0.00942128	-1.47564	0.014	0.028	1		NOL6	0.00633391	0.796266	0.037	0.018	1		IRAK2	0.00170056	2.15103	0.031	0.013	1		ARMCX1	0.0113715	-0.402661	0.348	0.402	1
AC009041.1	0.00942933	-1.24707	0.008	0.019	1		EIF4E2	0.00633738	0.125341	0.299	0.24	1		AC244453.3	0.00170375	-1.11215	0.005	0.015	1		MERTK	0.011378	-0.838697	0.107	0.148	1
RTCB	0.00943149	-0.164679	0.377	0.43	1		IPO9-AS1	0.00634663	0.235746	0.131	0.094	1		SLC35D1	0.00171395	0.493905	0.287	0.255	1		BLOC1S3	0.0113954	-0.502093	0.073	0.11	1
PCYT1A	0.00943617	0.419881	0.211	0.166	1		PZP	0.00635237	1.00843	0.027	0.011	1		ABCF3	0.00171477	-0.244078	0.092	0.131	1		MOB4	0.0113966	0.276164	0.704	0.677	1
SMIM3	0.00943636	-0.742891	0.035	0.057	1		CCDC136	0.00636119	0.378852	0.109	0.076	1		CHEK1	0.00171512	0.963253	0.116	0.084	1		TTC13	0.0114112	0.272504	0.468	0.417	1
AL442125.1	0.00943947	1.62699	0.017	0.003	1		PTRH1	0.00637302	-0.739874	0.067	0.091	1		LINC01748	0.0017165	1.16267	0.102	0.071	1		MIGA2	0.0114224	0.922932	0.163	0.122	1
CCNB3	0.00943947	1.80319	0.017	0.003	1		MTRF1L	0.00639841	0.280579	0.265	0.215	1		SLC16A1-AS1	0.00172146	0.924604	0.178	0.146	1		GRIA4	0.0114236	0.187383	0.467	0.385	1
SLC16A3	0.0094416	1.29062	0.032	0.013	1		ZNF207	0.00640199	0.163783	0.611	0.536	1		LINC02343	0.00173359	-1.28341	0.004	0.013	1		ZNF143	0.0114374	0.2585	0.476	0.408	1
PSMB8	0.00944241	0.416045	0.154	0.114	1		ZNF620	0.00642361	0.381154	0.161	0.123	1		CXCL12	0.0017412	-1.33757	0.004	0.013	1		TMEM44-AS1	0.011439	-0.575013	0.114	0.158	1
AAGAB	0.00944474	0.296912	0.251	0.201	1		GPSM1	0.00646293	0.270127	0.163	0.123	1		FSTL5	0.00174563	-0.367959	0.01	0.023	1		AXIN2	0.0114399	0.548812	0.037	0.015	1
VRK1	0.00944633	-0.18612	0.591	0.635	1		LINC02226	0.0064864	2.20656	0.013	0.002	1		CRYGA	0.00174629	-1.2085	0.004	0.013	1		CHIC2	0.0114416	0.226175	0.643	0.592	1
LUCAT1	0.00944925	-1.27515	0.014	0.028	1		ERBB2	0.00649232	1.09019	0.024	0.009	1		TAOK2	0.00175102	0.741477	0.128	0.095	1		WNT5B	0.0114473	1.30446	0.046	0.022	1
HSD17B12	0.00945261	0.198228	0.407	0.349	1		AC012184.4	0.00649361	1.39578	0.018	0.006	1		CNST	0.00175234	0.63033	0.221	0.188	1		SETD1B	0.0114863	0.29741	0.282	0.23	1
SLC26A3	0.00945882	1.26374	0.032	0.013	1		MSTO1	0.00649857	0.520574	0.082	0.055	1		INSYN2B	0.00175651	-0.856544	0.004	0.013	1		DBP	0.0115434	-1.19848	0.019	0.04	1
NUP54	0.00946703	0.19503	0.579	0.526	1		CYP20A1	0.00650952	0.221801	0.259	0.209	1		AL132656.2	0.00175852	-0.500843	0.01	0.023	1		LRR1	0.0115663	-0.34644	0.145	0.195	1
YIPF5	0.00947832	-0.282563	0.249	0.292	1		SLC29A4	0.00651155	0.559391	0.059	0.035	1		POLR2B	0.00175952	-0.133117	0.676	0.707	1		RBM17	0.0115738	-0.162004	0.796	0.838	1
FHOD1	0.00948251	1.56099	0.017	0.003	1		STX1B	0.00652335	0.525246	0.119	0.086	1		MTF2	0.00176191	0.251717	0.561	0.543	1		MEMO1	0.0115743	0.352416	0.316	0.268	1
BRIX1	0.00948883	-0.229395	0.42	0.458	1		OAS1	0.00653027	3.02152	0.011	0.001	1		CHEK2	0.00176922	-0.718935	0.018	0.035	1		SLC1A2	0.0116125	1.24008	0.074	0.043	1
MYO7A	0.0094969	1.59522	0.017	0.003	1		PHEX	0.00653035	0.919045	0.032	0.015	1		TSEN54	0.00176995	-0.242446	0.118	0.16	1		AC010175.1	0.0116254	0.937232	0.064	0.035	1
AL110114.1	0.00950177	0.88862	0.072	0.044	1		ACOT8	0.00655115	-0.618164	0.056	0.078	1		AC118553.1	0.0017722	-0.895416	0.013	0.027	1		CEACAM1	0.0116387	1.22133	0.029	0.01	1
TMEM64	0.00950502	0.322594	0.214	0.167	1		CRIPT	0.00656682	-0.239398	0.488	0.498	1		AC007032.1	0.00177228	-1.52189	0.01	0.022	1		AL163952.1	0.0116463	0.603803	0.126	0.087	1
LINC01748	0.00952358	0.371468	0.167	0.125	1		BTBD11	0.0065695	1.99803	0.022	0.008	1		CDK5RAP2	0.0017742	0.208293	0.507	0.479	1		AC007014.1	0.0116527	1.36243	0.048	0.023	1
ARFGAP1	0.00953122	0.453701	0.151	0.11	1		C5	0.00657438	0.963693	0.035	0.017	1		RMC1	0.00177813	-0.128307	0.184	0.241	1		METAP1	0.0116817	0.439095	0.326	0.277	1
ANKMY1	0.00954178	0.39283	0.112	0.076	1		TFDP1	0.00657486	0.289252	0.224	0.176	1		AC040174.1	0.00178116	-1.00005	0.014	0.03	1		AC074117.1	0.0116893	-0.873729	0.048	0.078	1
AC009554.1	0.00954724	1.02313	0.03	0.011	1		AC006305.3	0.00658155	2.17893	0.015	0.003	1		AL008628.1	0.00178289	1.95616	0.028	0.011	1		STK40	0.0117213	0.554827	0.229	0.18	1
PIGB	0.00954792	0.889282	0.062	0.036	1		PCDHB11	0.0066066	2.51582	0.011	0.001	1		AC002069.2	0.00178345	1.71209	0.076	0.048	1		ELF3	0.0117266	1.48843	0.029	0.01	1
DCAF16	0.00958824	0.24156	0.378	0.328	1		EMG1	0.00660849	-0.553393	0.123	0.151	1		REXO1	0.00178964	0.679646	0.218	0.188	1		SIGIRR	0.0117339	-0.352559	0.387	0.443	1
EIF5A2	0.00960108	-0.422943	0.101	0.136	1		AC022463.1	0.00661582	2.38666	0.011	0.001	1		GGT5	0.00179037	3.31255	0.012	0.001	1		PSMC2	0.0117359	-0.323998	0.541	0.582	1
AL031290.1	0.00960159	2.72855	0.011	0	1		RSPRY1	0.00661711	0.12179	0.483	0.406	1		CDHR2	0.00179535	2.9357	0.012	0.001	1		ZNF35	0.0117512	0.402465	0.311	0.258	1
AC022215.2	0.00960159	2.81585	0.011	0	1		FHOD1	0.00663736	2.05445	0.011	0.001	1		DHX36	0.0017963	-0.105701	0.842	0.861	1		SLC5A4-AS1	0.0117564	-0.935122	0.157	0.2	1
AP000426.1	0.00960159	2.97721	0.011	0	1		AL157413.1	0.00663736	2.02474	0.011	0.001	1		KCNA2	0.00179827	0.957105	0.137	0.105	1		PPIP5K1	0.0117647	1.23845	0.055	0.028	1
AC021594.2	0.00960159	2.62469	0.011	0	1		AMD 1.00	0.00663752	0.225459	0.424	0.357	1		BLZF1	0.00179889	0.500149	0.322	0.295	1		SUPT16H	0.0117725	0.135007	0.821	0.81	1
RSPH6A	0.00960159	2.79516	0.011	0	1		ANKRD52	0.00664168	0.391637	0.108	0.076	1		AC090772.1	0.00180325	1.91973	0.016	0.003	1		CDNF	0.011784	1.4285	0.034	0.013	1
TP53INP1	0.00960356	0.469957	0.15	0.11	1		ZNF141	0.00665041	0.29373	0.14	0.104	1		TAS2R30	0.00180448	1.12182	0.03	0.012	1		AL035458.2	0.0118123	0.602479	0.071	0.04	1
ZMIZ2	0.00960638	0.634456	0.117	0.083	1		MTPAP	0.00665073	0.255597	0.21	0.164	1		LINC01534	0.00181431	-0.495735	0.033	0.055	1		RAB18	0.0118316	-0.120974	0.753	0.805	1
COG2	0.00960692	0.457121	0.197	0.154	1		ZNF555	0.00665314	0.393618	0.064	0.04	1		ANGEL2	0.00181583	0.322166	0.421	0.403	1		C1D	0.011833	-0.179799	0.666	0.733	1
PHF20	0.00961262	0.252856	0.523	0.471	1		C17orf97	0.00666869	-0.89288	0.027	0.044	1		FOXP2	0.00181918	-1.22635	0.01	0.022	1		C2orf92	0.0118648	0.694635	0.153	0.112	1
DCAF17	0.00964529	0.44907	0.186	0.144	1		TYMS	0.0066811	-0.592423	0.088	0.116	1		TM6SF2	0.00182035	-0.762977	0.012	0.025	1		AF107885.2	0.0118826	1.52277	0.041	0.018	1
C4orf47	0.00967067	0.425569	0.069	0.041	1		AC021739.4	0.00668801	1.86782	0.015	0.003	1		CPLX1	0.00182197	-0.245013	0.075	0.11	1		CYP46A1	0.0119089	-0.720314	0.071	0.107	1
PER3	0.00968254	0.622474	0.111	0.076	1		AC009495.1	0.00669482	0.954534	0.036	0.018	1		ZNF221	0.00182221	0.891395	0.073	0.045	1		ARL14EP	0.0119101	-0.279277	0.407	0.475	1
SLC37A1	0.00968607	0.455354	0.07	0.042	1		PNPLA7	0.00669586	1.99712	0.015	0.003	1		HNRNPM	0.00182452	0.107556	0.915	0.901	1		EIF4E	0.0119112	0.122294	0.813	0.775	1
ACOT12	0.00970893	1.71407	0.025	0.008	1		STARD7-AS1	0.0067051	1.25344	0.027	0.011	1		KAT5	0.00182528	-0.138608	0.188	0.247	1		TMEM138	0.0119491	-0.474907	0.174	0.227	1
MTERF2	0.00971112	0.519824	0.164	0.123	1		ORMDL3	0.00670701	0.263101	0.118	0.084	1		N4BP1	0.00182673	0.318746	0.529	0.516	1		DNAJA4	0.0119503	-0.35684	0.346	0.402	1
AC005410.2	0.00972176	1.20773	0.03	0.011	1		SNX24	0.00671468	0.220898	0.169	0.127	1		BBOX1-AS1	0.00182861	1.3861	0.057	0.033	1		ZC3H15	0.0119818	-0.146882	0.812	0.842	1
AC002070.1	0.009742	1.6752	0.032	0.013	1		TRAPPC6B	0.00671639	0.189717	0.21	0.163	1		NRM	0.00182936	-0.240261	0.037	0.061	1		TTC19	0.0120335	0.212352	0.751	0.703	1
DCAF12	0.00975787	0.393211	0.232	0.185	1		GLUL	0.00672791	0.278486	0.473	0.404	1		AC092428.1	0.00183193	2.64308	0.014	0.002	1		PRRT1	0.0120426	-1.40222	0.018	0.038	1
AC005480.1	0.00977347	0.510955	0.05	0.026	1		DZIP1L	0.00673295	0.843851	0.051	0.03	1		NCAM1-AS1	0.00183502	1.28698	0.027	0.009	1		AKNA	0.0120486	0.899367	0.039	0.017	1
LZTS2	0.00978647	0.511874	0.135	0.097	1		EIF3C	0.00673443	0.571295	0.063	0.039	1		NTS	0.00183878	-0.914962	0.017	0.033	1		HIF1A-AS3	0.0120512	1.23147	0.072	0.042	1
AC005753.3	0.00981504	1.87872	0.02	0.005	1		PNMA1	0.00673735	-0.374258	0.229	0.261	1		ALDH1B1	0.00184616	-0.311762	0.085	0.121	1		FADD	0.0120863	-0.74673	0.088	0.127	1
PSPH	0.00981684	-0.282666	0.121	0.157	1		SLC2A9	0.00675519	0.723973	0.025	0.01	1		LINC00205	0.00185789	0.515697	0.293	0.266	1		FAM153CP	0.0121494	1.16537	0.048	0.023	1
AL136366.1	0.00981874	-0.439521	0.095	0.128	1		SHMT1	0.00676174	0.685797	0.041	0.022	1		CCDC97	0.00186794	0.734454	0.162	0.13	1		STX18	0.012158	0.287312	0.597	0.563	1
RBKS	0.00983318	-1.88214	0.005	0.015	1		ROPN1L	0.00677218	1.55133	0.015	0.003	1		RFTN1	0.00187844	1.20993	0.037	0.017	1		SLC23A1	0.01216	0.485068	0.029	0.01	1
PAPPA2	0.00983443	0.972387	0.054	0.029	1		ZFR2	0.00679377	-0.810987	0.057	0.08	1		SGCZ	0.00187852	0.688792	0.527	0.495	1		BRCA1	0.0121708	0.567494	0.196	0.15	1
EYA1	0.00983773	-0.206261	0.363	0.425	1		AL391832.4	0.00679486	0.899985	0.048	0.027	1		MTHFD2	0.0018804	-0.174553	0.18	0.236	1		ATG2A	0.0121716	0.486003	0.19	0.143	1
CCM2	0.00983934	-0.391078	0.266	0.304	1		GRID1-AS1	0.00679867	1.68234	0.015	0.003	1		NAP1L5	0.00188306	-0.242572	0.323	0.392	1		PRPF6	0.0121929	0.210421	0.628	0.592	1
LMCD1	0.00986573	0.653252	0.147	0.109	1		KREMEN1	0.00680102	1.14178	0.028	0.013	1		AFF1	0.00188624	1.04095	0.107	0.076	1		KIF1BP	0.0122027	-0.175959	0.616	0.66	1
MCCC2	0.00987742	0.575501	0.136	0.099	1		B4GAT1	0.00682907	-0.494761	0.144	0.173	1		HECW1-IT1	0.00188995	2.13911	0.021	0.006	1		ARC	0.0122135	-0.287259	0.346	0.405	1
TRIM62	0.00987924	0.370837	0.13	0.091	1		FAM189A1	0.00684223	0.603963	0.092	0.064	1		GORASP1	0.00189188	-0.125829	0.084	0.12	1		AC097500.1	0.0122165	1.19932	0.059	0.032	1
SUMO4	0.00987988	0.997187	0.034	0.015	1		AC139887.2	0.00684773	0.10177	0.12	0.085	1		SCG2	0.0018996	-0.49967	0.023	0.041	1		AC097376.3	0.0122313	0.658523	0.188	0.143	1
AC008781.2	0.00988006	-1.09917	0.016	0.031	1		AC005537.1	0.00684984	1.38007	0.023	0.009	1		GTF2A1	0.00190016	0.243046	0.473	0.45	1		CDK5RAP1	0.0122447	0.431221	0.357	0.308	1
FEZ2	0.00988888	-0.283783	0.381	0.422	1		ZNF768	0.0068662	0.451448	0.046	0.025	1		ATP10D	0.00190225	-0.486199	0.045	0.071	1		AC053513.1	0.012246	0.528974	0.081	0.048	1
CBY1	0.00989634	-0.409535	0.173	0.213	1		TDRKH-AS1	0.00686658	-0.822888	0.041	0.06	1		SMLR1	0.00190427	2.2377	0.02	0.005	1		RGPD8	0.0122577	-0.271646	0.211	0.267	1
RPARP-AS1	0.00990004	-1.03259	0.025	0.044	1		S100PBP	0.00689664	0.364126	0.135	0.1	1		GRM4	0.00190588	2.03438	0.031	0.013	1		AC124861.1	0.0122695	-2.26024	0.002	0.012	1
AC093525.4	0.00992692	1.01379	0.027	0.01	1		DHCR7	0.00690217	-0.612104	0.12	0.147	1		CNIH3	0.00190649	0.888892	0.22	0.193	1		AC008747.1	0.0122695	-2.3052	0.002	0.012	1
AC008525.1	0.00992896	-1.63467	0.005	0.015	1		AC021086.1	0.00691073	1.39732	0.023	0.009	1		TMEM44	0.00190963	1.18019	0.044	0.022	1		PUDP	0.0122753	0.433062	0.396	0.345	1
XKR5	0.00993043	1.7819	0.02	0.005	1		TEDC2	0.0069272	-1.54282	0.005	0.013	1		ARMC7	0.00191022	-0.472801	0.037	0.061	1		KIFC1	0.0122934	1.11784	0.034	0.013	1
AC105942.1	0.00993639	-0.444923	0.079	0.11	1		PUM3	0.00694126	0.162184	0.401	0.341	1		TTC31	0.00191063	-0.12167	0.073	0.106	1		AC130895.1	0.0123005	0.897665	0.055	0.028	1
MTPAP	0.00997236	0.318246	0.263	0.213	1		GOLGA6L4	0.00695252	1.13428	0.027	0.011	1		ARG2	0.00191461	-0.168885	0.077	0.111	1		AC092650.1	0.0123082	1.01993	0.053	0.027	1
AL356805.1	0.00997323	2.23011	0.014	0.002	1		FADS1	0.00696188	0.180681	0.573	0.498	1		CPNE5	0.00191483	1.21742	0.041	0.02	1		ZNF747	0.0123322	-0.377882	0.086	0.127	1
ZNF432	0.00997535	0.514288	0.153	0.114	1		LBR	0.00696531	-0.224642	0.457	0.477	1		AC009185.1	0.00192218	-0.809973	0.01	0.022	1		FOXD3-AS1	0.0123596	-2.18424	0.002	0.012	1
SPATA32	0.0100032	1.44306	0.025	0.008	1		PRR13	0.00697097	-0.340167	0.265	0.294	1		MLANA	0.00193311	1.96814	0.021	0.006	1		SAXO1	0.0123851	0.774044	0.039	0.017	1
AKAP7	0.0100112	-0.262902	0.339	0.381	1		CFL2	0.00699167	-0.250239	0.369	0.389	1		ZC3H13	0.00193471	0.163106	0.677	0.649	1		TMEM140	0.0123893	-1.28978	0.034	0.06	1
DESI2	0.0100594	0.289889	0.523	0.481	1		PWRN1	0.00701992	0.597263	0.036	0.018	1		RUFY3	0.00193618	0.112645	0.913	0.9	1		AC026691.1	0.0123898	-2.31893	0.002	0.012	1
PTPN3	0.0100684	2.17845	0.014	0.002	1		LINC00393	0.00702221	1.16269	0.023	0.009	1		GRIA1	0.0019448	-0.176002	0.046	0.072	1		CYP2C18	0.0123898	-1.81636	0.002	0.012	1
RBM27	0.0100767	0.207414	0.525	0.466	1		MCUB	0.00703371	1.39937	0.028	0.013	1		TLE3	0.00194654	0.442531	0.34	0.313	1		CBX8	0.0123904	0.902402	0.143	0.103	1
LINC01776	0.0100857	0.595169	0.056	0.031	1		SMG8	0.00704501	0.649335	0.064	0.04	1		NPM3	0.00195289	-0.141372	0.147	0.196	1		FGF22	0.01242	-2.01127	0.002	0.012	1
ZNF248	0.0100919	0.329793	0.234	0.188	1		C10orf143	0.00705309	-1.03401	0.009	0.019	1		ATXN10	0.00195856	-0.100849	0.87	0.887	1		AC073263.1	0.0124343	0.727662	0.105	0.068	1
DDX21	0.0101184	-0.152453	0.517	0.58	1		ZNF202	0.00705427	0.708061	0.052	0.031	1		MOB3A	0.0019639	0.842647	0.086	0.057	1		UCK1	0.0124421	-0.325365	0.333	0.393	1
AC090589.2	0.0101198	0.813188	0.032	0.013	1		AC008147.2	0.0070545	0.493025	0.066	0.041	1		DUSP19	0.00197606	0.520159	0.16	0.124	1		AC131212.1	0.0124503	-1.12912	0.002	0.012	1
PCBP2-OT1	0.0101304	1.69599	0.014	0.002	1		NTNG2	0.00706278	0.934866	0.032	0.015	1		AC007566.1	0.00197607	0.55832	0.282	0.26	1		CHCHD4	0.0124553	-0.676807	0.137	0.182	1
SLC1A6	0.0101392	0.409917	0.139	0.101	1		RNF26	0.00708987	1.10352	0.023	0.009	1		GALNT3	0.00198924	-1.06577	0.012	0.026	1		ZNF749	0.0124553	-0.325975	0.177	0.23	1
AC004233.2	0.0101607	-1.0883	0.005	0.015	1		CIPC	0.00709384	0.329835	0.099	0.069	1		HSD3B7	0.00199722	-0.509309	0.026	0.045	1		AC064807.1	0.0124618	0.635999	0.125	0.087	1
OGN	0.0101652	1.21681	0.03	0.011	1		AGRN	0.00709442	0.547022	0.065	0.041	1		ADCY7	0.00199914	1.08967	0.105	0.075	1		AC016583.2	0.0124848	1.23168	0.041	0.018	1
CIAO1	0.0101661	0.239749	0.43	0.37	1		CELF4	0.0070978	0.307136	0.119	0.085	1		C18orf54	0.00200134	-0.294594	0.063	0.094	1		LINC01357	0.0125111	-1.52135	0.002	0.012	1
CAVIN1	0.0101785	1.53469	0.022	0.006	1		CC2D1A	0.00710084	0.484949	0.082	0.055	1		CPXM1	0.00200298	-0.122757	0.175	0.232	1		AL645465.1	0.0125135	0.583437	0.099	0.063	1
PELO	0.0101862	-0.545064	0.067	0.096	1		PIWIL2	0.00710699	1.46032	0.018	0.006	1		ST3GAL6	0.00200659	0.712448	0.223	0.191	1		TRIM8	0.0125245	0.174127	0.621	0.59	1
FBXO16	0.0101927	0.526625	0.151	0.112	1		AC005410.2	0.00711255	0.83318	0.027	0.011	1		AL136040.1	0.00200912	-1.44802	0.007	0.018	1		TWF2	0.0125261	-0.511207	0.187	0.237	1
CTSZ	0.0101929	-1.01319	0.014	0.028	1		CDR1	0.00712295	0.947023	0.046	0.026	1		FKBP4	0.00202677	-0.188554	0.367	0.445	1		AL050341.2	0.0125781	-0.3834	0.089	0.13	1
PPP1R21	0.0102076	0.552753	0.192	0.151	1		MAGOHB	0.00713209	-0.433071	0.171	0.201	1		P4HA2	0.00202927	1.25592	0.044	0.022	1		MBD1	0.012579	0.295901	0.457	0.418	1
TRIM41	0.0102086	0.554754	0.074	0.045	1		ZNF490	0.00713343	0.454623	0.079	0.052	1		SRC	0.00203868	0.946971	0.095	0.065	1		FRMD6	0.0125812	0.349145	0.37	0.317	1
SLC35A2	0.0102307	-0.551561	0.075	0.106	1		AC108690.1	0.00714514	2.35197	0.016	0.005	1		C2orf80	0.00204232	-0.148994	0.531	0.605	1		KLHL11	0.0125885	0.423826	0.315	0.26	1
RYR2	0.010232	1.44463	0.022	0.006	1		BUB3	0.00716782	-0.257698	0.355	0.378	1		ERCC3	0.00204579	0.408018	0.337	0.316	1		ARL17B	0.0125988	0.185611	0.471	0.412	1
PCDHAC1	0.0102507	1.60365	0.027	0.01	1		PREB	0.00716798	-0.6295	0.053	0.075	1		PCDHA5	0.00204641	1.17618	0.054	0.031	1		MCRIP2	0.0126229	-0.356642	0.254	0.307	1
AL365256.1	0.0102822	-1.33286	0.005	0.015	1		RELT	0.00719091	0.486012	0.054	0.032	1		UNC5D	0.00204713	-0.154082	0.017	0.033	1		NUDT16	0.0126459	-0.402095	0.261	0.318	1
AC009961.1	0.0102907	1.05862	0.053	0.029	1		FLYWCH1	0.00719543	0.810541	0.045	0.025	1		KLHL12	0.00204953	0.539695	0.23	0.196	1		HSD17B1	0.0126678	0.754159	0.055	0.028	1
GPR27	0.0103096	-0.896746	0.039	0.062	1		CAMTA2	0.00720475	0.838994	0.052	0.031	1		SPOUT1	0.00205256	-0.198932	0.058	0.087	1		ITIH4	0.0126796	0.991871	0.107	0.072	1
LRRC28	0.0103138	0.374968	0.291	0.245	1		HELLS	0.00721837	0.34215	0.191	0.15	1		NPHP4	0.00205352	1.1905	0.088	0.06	1		MATN4	0.0126955	-0.868009	0.039	0.067	1
RELL2	0.0103153	1.18099	0.034	0.015	1		SSTR1	0.00722042	-1.438	0.008	0.017	1		SWAP70	0.00206901	0.929414	0.16	0.129	1		SLC25A44	0.0126961	0.346934	0.343	0.292	1
GABPB1-AS1	0.0103158	-0.238863	0.364	0.419	1		CHSY3	0.00722527	-0.509791	0.032	0.05	1		NLGN2	0.00207427	0.367603	0.406	0.381	1		AL590399.3	0.0127137	-1.07297	0.018	0.038	1
FGFR2	0.0103224	0.799148	0.089	0.058	1		LINC02362	0.0072309	1.23446	0.028	0.013	1		SLC45A2	0.00207805	1.12171	0.066	0.04	1		POLR1B	0.0127191	0.374492	0.376	0.327	1
AL049840.4	0.0103252	1.76432	0.017	0.003	1		MCCC1	0.00723456	0.308172	0.182	0.142	1		EIF2S3	0.00207867	-0.176951	0.564	0.631	1		NFATC2IP	0.0127309	0.234853	0.399	0.343	1
AC005394.1	0.0103252	1.70771	0.017	0.003	1		TICAM2	0.00723918	1.02907	0.03	0.014	1		CERCAM	0.00208336	-0.223154	0.166	0.218	1		AC022517.1	0.0127313	1.36262	0.026	0.008	1
GPSM1	0.0103662	0.319125	0.206	0.157	1		ACAD9	0.00725111	0.411769	0.096	0.066	1		LRRC37A2	0.00208357	-0.100975	0.187	0.246	1		LINC00535	0.0127351	1.8541	0.036	0.015	1
JRK	0.0103688	0.653727	0.052	0.028	1		HOXA3	0.00725871	0.381723	0.115	0.082	1		AC016687.3	0.00208614	-0.600672	0.014	0.028	1		AC073655.2	0.0127649	1.18815	0.026	0.008	1
UCP3	0.0103819	1.02824	0.03	0.011	1		TRG-AS1	0.0072796	-1.55186	0.005	0.014	1		SEC23A	0.00208627	0.638537	0.267	0.241	1		VIM	0.0127825	-0.569967	0.397	0.447	1
LRP2	0.0103827	1.76875	0.017	0.003	1		AGBL4	0.00728112	0.976421	0.043	0.024	1		KLF3-AS1	0.00208841	-0.157036	0.056	0.085	1		ZNF45	0.0127942	0.27271	0.157	0.11	1
AL031668.1	0.0103827	1.8243	0.017	0.003	1		NBEAL1	0.00728253	0.265087	0.276	0.226	1		RFC5	0.00209281	-0.288879	0.091	0.128	1		SLC5A12	0.012804	1.01297	0.114	0.077	1
LINC01521	0.0103895	1.21607	0.022	0.006	1		FXYD7	0.00729102	0.943273	0.035	0.017	1		H2AFV	0.0020956	-0.110571	0.836	0.831	1		AL121652.1	0.0128323	1.40701	0.026	0.008	1
APLF	0.0104145	1.17073	0.049	0.026	1		MYBPHL	0.00731745	2.82749	0.01	0.001	1		IGDCC3	0.00210279	0.507737	0.292	0.266	1		STAU1	0.0128519	-0.122171	0.887	0.892	1
YJU2	0.010418	-0.375607	0.118	0.154	1		AL136146.2	0.0073388	1.62325	0.016	0.005	1		AL513318.2	0.00210456	0.916598	0.127	0.095	1		LINC01896	0.0128643	0.178813	0.634	0.565	1
KCTD5	0.0104394	-0.427277	0.194	0.232	1		GLIS2	0.0073461	0.680062	0.063	0.04	1		CAP2	0.00210996	0.664943	0.184	0.149	1		AC110597.1	0.0128726	0.67793	0.169	0.127	1
AL162377.1	0.0104513	-0.895267	0.005	0.015	1		PSMD6-AS2	0.00735165	0.97722	0.033	0.016	1		SMIM3	0.00210998	-1.30599	0.009	0.021	1		WDR5	0.0128822	0.377555	0.273	0.22	1
UBR7	0.0104955	0.239194	0.456	0.396	1		COL20A1	0.00735298	0.149544	0.161	0.119	1		HSPA4	0.00211038	0.145169	0.76	0.707	1		AC015845.2	0.0128871	0.777934	0.094	0.06	1
ANKUB1	0.0104995	0.147577	0.365	0.304	1		TMEM53	0.0073706	-0.821882	0.035	0.053	1		ZADH2	0.00211276	0.549499	0.281	0.255	1		TKTL1	0.0128919	0.90154	0.039	0.017	1
PEX10	0.0105165	-0.575729	0.104	0.136	1		AL121757.2	0.0073789	2.77953	0.01	0.001	1		AP000941.1	0.00211321	2.83326	0.014	0.002	1		AC093673.2	0.012901	-1.08604	0.024	0.047	1
IFI44	0.0105292	-0.402879	0.153	0.19	1		AC115622.1	0.00738232	2.84294	0.01	0.001	1		AL133453.1	0.00212168	-0.646251	0.02	0.037	1		ABHD13	0.0129093	0.396444	0.34	0.297	1
NOTCH2	0.0105395	0.483295	0.213	0.172	1		SLC4A3	0.00739807	0.795254	0.048	0.027	1		AC007262.2	0.00212369	-0.244862	0.052	0.079	1		SGF29	0.0129427	-0.834392	0.116	0.158	1
ZNF213-AS1	0.0105454	-0.971318	0.042	0.065	1		IER3	0.0074148	0.271167	0.061	0.038	1		AC011442.1	0.00213021	2.47487	0.021	0.006	1		NUFIP1	0.0129606	0.246321	0.479	0.42	1
FAAH2	0.0105457	0.653359	0.064	0.037	1		ASB8	0.00741731	-0.468056	0.22	0.246	1		AC091045.1	0.0021406	1.70496	0.034	0.015	1		SLC30A10	0.0129643	0.916267	0.09	0.057	1
ZNF317	0.0105471	0.584669	0.101	0.068	1		MAP3K20	0.0074191	0.302167	0.136	0.1	1		FAM117A	0.00214302	1.42771	0.047	0.025	1		MFSD2B	0.0129666	0.749962	0.072	0.042	1
EED	0.0105676	0.231375	0.291	0.237	1		AC010991.1	0.0074235	1.52262	0.023	0.009	1		FGF13	0.00214374	1.29308	0.15	0.119	1		RTN3	0.012969	-0.119884	0.993	0.995	1
UBE2J2	0.0105708	-0.329566	0.383	0.417	1		NANP	0.0074249	0.785671	0.049	0.028	1		AKAP1	0.00214667	0.67832	0.233	0.205	1		INTS1	0.012975	0.593685	0.222	0.178	1
DPM1	0.0105931	-0.233012	0.469	0.5	1		SLC22A18	0.00743391	2.24178	0.01	0.001	1		CTPS1	0.00215438	0.317821	0.376	0.351	1		PIGK	0.0130003	-0.18819	0.456	0.518	1
AL121652.1	0.0106115	2.61807	0.011	0	1		LINC02709	0.00743736	2.27451	0.01	0.001	1		AC016405.1	0.0021545	2.22444	0.014	0.002	1		AC107223.1	0.0130083	0.324984	0.401	0.338	1
ANKDD1B	0.0106115	2.58316	0.011	0	1		NCAM1-AS1	0.00744772	2.07321	0.01	0.001	1		AC131009.2	0.00215485	1.54532	0.036	0.017	1		CU638689.5	0.0130097	-0.959292	0.034	0.06	1
SLC23A1	0.0106115	2.58195	0.011	0	1		FURIN	0.00745745	0.79928	0.037	0.019	1		MAIP1	0.0021569	-0.178556	0.235	0.303	1		AC008569.1	0.0130122	1.74249	0.014	0.002	1
AC004596.1	0.0106115	2.6215	0.011	0	1		FAM181B	0.00746564	-0.342843	0.409	0.427	1		KCNK12	0.00215695	-0.607958	0.014	0.028	1		BX324167.1	0.0130122	1.83776	0.014	0.002	1
NSUN5	0.0106416	-0.404034	0.099	0.133	1		HOXC4	0.00748454	0.623226	0.05	0.028	1		PPP1R26	0.00216331	1.17217	0.081	0.054	1		CHST12	0.0130152	-0.4799	0.198	0.252	1
TMC7	0.0106497	0.60355	0.101	0.068	1		ZNF766	0.00749027	0.248367	0.131	0.096	1		ZNF480	0.00216683	0.526732	0.279	0.253	1		ZNF622	0.0130294	0.316509	0.418	0.36	1
PKDCC	0.0106693	1.30919	0.04	0.019	1		AC025165.2	0.00750199	0.846855	0.037	0.019	1		TBC1D4	0.00217217	0.888635	0.189	0.159	1		ACAP2	0.0130305	-0.227987	0.819	0.822	1
ENTPD5	0.0106776	1.06102	0.057	0.032	1		ARHGEF26	0.00750745	-0.444348	0.086	0.114	1		AC099522.2	0.00217506	-1.64186	0.006	0.017	1		MYOZ3	0.0130367	1.90338	0.014	0.002	1
GSG1L	0.0106796	0.715966	0.127	0.093	1		DNAH10	0.00751075	0.952882	0.031	0.015	1		TUBA1C	0.0021773	-0.372402	0.124	0.166	1		LINC02542	0.0130454	0.744333	0.061	0.033	1
PEX2	0.010694	-0.358913	0.231	0.271	1		HORMAD2	0.00753223	1.35159	0.014	0.003	1		MIR210HG	0.0021798	-0.332307	0.028	0.048	1		AC008758.2	0.0130612	1.74255	0.014	0.002	1
NSUN3	0.0106991	0.383408	0.262	0.214	1		APAF1	0.00753553	0.33877	0.176	0.137	1		FBXO27	0.00218131	-0.320255	0.059	0.087	1		DCST1	0.0130858	2.17465	0.014	0.002	1
KDM1B	0.010724	0.472757	0.235	0.193	1		TTC23	0.00754676	0.465649	0.062	0.039	1		PARD6G-AS1	0.00218165	0.98047	0.061	0.036	1		AC025284.1	0.0130858	1.86909	0.014	0.002	1
PLCD3	0.0107497	1.62687	0.024	0.008	1		LAMA2	0.00755505	2.13671	0.018	0.006	1		CTDSP2	0.00218364	0.342438	0.417	0.405	1		OR7D2	0.0130892	1.23854	0.036	0.015	1
AC024558.2	0.0107582	0.861079	0.064	0.037	1		DUSP5	0.00757626	0.212867	0.165	0.125	1		TRMT10B	0.00218377	-0.115407	0.18	0.237	1		AFAP1-AS1	0.0131104	1.81818	0.014	0.002	1
COL6A2	0.0107618	0.984803	0.047	0.024	1		MRPL32	0.00758708	-0.382755	0.231	0.258	1		AC005498.3	0.00219599	-0.792838	0.024	0.042	1		EIPR1	0.0131247	0.469801	0.4	0.353	1
ZNF518A	0.0107646	0.194087	0.427	0.372	1		ACADM	0.00758735	-0.34634	0.294	0.323	1		MYCL	0.00219641	0.568756	0.267	0.241	1		KCNJ14	0.0131307	1.06647	0.108	0.073	1
TECTA	0.0107767	1.76378	0.022	0.006	1		LINC02340	0.00758974	0.666482	0.036	0.018	1		XPNPEP3	0.00220154	0.545534	0.244	0.212	1		CYB5B	0.0131411	-0.175308	0.678	0.745	1
ATOH8	0.0107804	0.477054	0.13	0.094	1		ZNF256	0.00759004	0.975134	0.028	0.013	1		ZNF717	0.00220434	0.563977	0.274	0.244	1		VAMP7	0.0131427	-0.241463	0.285	0.345	1
AP001011.1	0.0107815	0.618521	0.12	0.084	1		NIBAN3	0.0076029	1.12898	0.014	0.003	1		NMRAL1	0.00220493	-0.113623	0.168	0.222	1		LIPG	0.0131712	1.48443	0.031	0.012	1
TM6SF1	0.0108526	0.823475	0.045	0.023	1		OGFOD3	0.00760402	-0.585161	0.095	0.122	1		NOB1	0.00221124	-0.191059	0.211	0.27	1		SLC25A21-AS1	0.0131828	-0.341685	0.128	0.175	1
GEMIN7-AS1	0.0108691	1.00219	0.045	0.023	1		AC016394.1	0.00761307	-1.29438	0.013	0.025	1		AR	0.00221215	1.3299	0.074	0.047	1		LINC00526	0.0132079	-0.543707	0.116	0.158	1
MCUB	0.0108808	-0.361164	0.068	0.097	1		TMEM51-AS1	0.0076157	1.08573	0.025	0.01	1		ESS2	0.00221294	-0.398954	0.09	0.125	1		Z94721.1	0.0132137	1.10037	0.059	0.032	1
AC242426.2	0.0108889	0.659066	0.078	0.049	1		HIBADH	0.00761572	0.263314	0.309	0.254	1		PIGB	0.0022146	0.906394	0.112	0.081	1		MST1	0.0132148	-0.897311	0.047	0.077	1
AP005131.6	0.0108992	2.49433	0.014	0.002	1		THOC3	0.00763502	-0.532645	0.105	0.133	1		AC020765.2	0.0022214	-1.51196	0.006	0.017	1		MRPL1	0.0132156	0.317851	0.338	0.282	1
TUFT1	0.0109019	0.417825	0.062	0.036	1		AC055854.1	0.00763846	-1.11322	0.011	0.022	1		SLC25A18	0.00222606	1.20794	0.064	0.039	1		ESRRA	0.0132194	-0.296961	0.186	0.242	1
FOXJ1	0.0109097	-1.61777	0.005	0.013	1		FUT11	0.00764546	0.575326	0.09	0.063	1		TPM3	0.00223014	0.119265	0.793	0.747	1		ELAVL3	0.0132236	-0.125655	0.936	0.955	1
AC073655.1	0.010936	1.68068	0.019	0.005	1		MOSPD2	0.00766945	0.416301	0.088	0.06	1		SMIM27	0.00223514	-0.247681	0.106	0.145	1		AL139353.2	0.0132284	-1.18239	0.029	0.053	1
TM6SF2	0.0109463	-1.43783	0.011	0.023	1		AC087500.1	0.00768384	1.18074	0.02	0.007	1		RHOT1	0.00224038	0.25804	0.492	0.479	1		AC010261.2	0.0132353	1.15605	0.065	0.037	1
GOLGA6L10	0.010972	1.07794	0.059	0.034	1		MIR924HG	0.00769511	1.35729	0.046	0.026	1		CDCA5	0.00224097	-1.20471	0.006	0.017	1		MFAP1	0.0132427	-0.374309	0.358	0.415	1
DMTN	0.0109848	2.30906	0.014	0.002	1		ZNF774	0.00771894	1.83649	0.018	0.006	1		ADCK5	0.00224409	-0.614679	0.036	0.058	1		PGLYRP1	0.0132478	1.84947	0.036	0.015	1
AL132639.2	0.010993	-1.4165	0.003	0.01	1		CDKN1B	0.0077341	0.208606	0.41	0.346	1		LOXL3	0.00225313	0.824617	0.147	0.115	1		AC034102.4	0.013259	1.23143	0.014	0.002	1
TMEM8A	0.0109982	0.453941	0.09	0.058	1		TRIM3	0.00774225	0.589892	0.058	0.035	1		AC112487.1	0.00225571	0.25813	0.071	0.103	1		ABHD16A	0.0132657	-0.410213	0.345	0.4	1
AL136114.1	0.0110182	-1.10866	0.007	0.018	1		ZNF845	0.00775014	0.936625	0.031	0.015	1		XRCC1	0.00225825	-0.317845	0.176	0.228	1		TXNL4B	0.0132685	-0.345685	0.19	0.242	1
AL583785.1	0.0110319	-1.39746	0.005	0.013	1		ZNF253	0.00775877	0.318479	0.139	0.104	1		KIAA0825	0.00226611	0.870044	0.182	0.15	1		AC027031.2	0.0132741	-0.854914	0.054	0.085	1
AL451070.1	0.0110356	2.30202	0.016	0.003	1		MFSD8	0.00775886	0.269166	0.082	0.055	1		SELPLG	0.00226723	1.66316	0.03	0.013	1		FLVCR1-DT	0.0132758	-0.295421	0.127	0.175	1
AK4	0.011044	0.386765	0.273	0.231	1		RABGGTA	0.00778062	-1.13462	0.023	0.038	1		DENND5B-AS1	0.00226732	-1.27518	0.006	0.017	1		AC073254.1	0.0132839	1.49339	0.014	0.002	1
AL139106.1	0.0110627	1.66072	0.027	0.01	1		B9D1	0.00781074	0.1611	0.169	0.126	1		PPP2R2D	0.00226763	0.240332	0.513	0.505	1		GOLGA6L10	0.0132889	0.866718	0.041	0.018	1
ADAMTS3	0.0110851	1.56952	0.064	0.039	1		NDC1	0.00782313	0.489321	0.067	0.042	1		ZNF229	0.00226763	0.739259	0.094	0.064	1		AC010974.2	0.0133265	0.326806	0.194	0.145	1
AC117464.1	0.0110878	-0.419927	0.061	0.089	1		FBXL16	0.00783022	0.592873	0.049	0.028	1		ZFHX2	0.00227883	0.89709	0.098	0.068	1		PDE8A	0.0133286	-0.291961	0.729	0.728	1
ACADL	0.0111104	-1.03451	0.007	0.018	1		AC004160.1	0.00784408	0.596156	0.066	0.042	1		DYNC1I2	0.00229203	-0.160209	0.715	0.767	1		CWC25	0.0133425	-0.271998	0.428	0.493	1
YTHDC2	0.0111414	0.172868	0.473	0.414	1		NAA16	0.00784867	0.206471	0.429	0.363	1		PCYT1B	0.00230053	-0.234497	0.105	0.144	1		COL26A1	0.0133588	0.450328	0.014	0.002	1
SP2	0.0111899	0.487337	0.19	0.148	1		LINC01250	0.0078697	1.41043	0.018	0.006	1		ZNF155	0.00230366	0.480149	0.267	0.238	1		CCDC73	0.0133588	0.950833	0.014	0.002	1
NDST2	0.0111979	0.995578	0.047	0.024	1		SYN1	0.00788509	0.750909	0.049	0.028	1		GIN1	0.00230544	-0.185465	0.086	0.121	1		AAGAB	0.0134024	0.240182	0.448	0.403	1
AL365259.1	0.0111983	2.10351	0.016	0.003	1		ZNF625	0.00788632	0.352733	0.107	0.075	1		PAWR	0.00230748	-0.117176	0.131	0.176	1		AP001628.1	0.0134557	1.5497	0.031	0.012	1
MMP23B	0.0112292	-2.0081	0.004	0.011	1		TNFAIP1	0.00790909	0.313625	0.19	0.148	1		FNBP4	0.00230794	-0.131272	0.683	0.743	1		CHST6	0.0135004	0.417495	0.271	0.217	1
PANX2	0.0112353	-1.19229	0.005	0.013	1		ATF6B	0.00791272	-0.571339	0.128	0.156	1		FIGNL2	0.00230794	1.43285	0.03	0.013	1		AMT	0.01354	-0.770207	0.099	0.138	1
LINC02696	0.0112379	-1.40862	0.022	0.039	1		AC005736.1	0.00791598	1.23731	0.018	0.006	1		VIPAS39	0.00230974	-0.17043	0.149	0.198	1		TMEM64	0.0135489	-0.339604	0.32	0.382	1
ZNF768	0.0112563	0.656847	0.095	0.063	1		SUPT16H	0.00792702	0.193675	0.664	0.598	1		ZBTB4	0.00232734	0.59505	0.254	0.228	1		AL031985.3	0.0135849	0.266322	0.036	0.015	1
ACYP2	0.011282	0.30036	0.297	0.245	1		AZI2	0.00794735	-0.234663	0.356	0.379	1		TRAF6	0.00233086	0.576997	0.248	0.219	1		AC083864.2	0.0135877	-1.71686	0.017	0.037	1
MISP3	0.0112929	-0.540716	0.034	0.055	1		MESD	0.00795591	-0.354269	0.209	0.242	1		AC067751.1	0.00233148	-0.635943	0.024	0.042	1		SLC39A6	0.0135965	0.180773	0.64	0.6	1
AL513550.1	0.0113176	1.00618	0.047	0.024	1		PTGR2	0.00796777	-0.551123	0.113	0.142	1		NEIL2	0.00233241	-0.252428	0.135	0.179	1		AC253572.2	0.0136027	-0.500252	0.018	0.038	1
GSTM4	0.0113199	-0.596531	0.059	0.086	1		KRI1	0.00799246	0.264685	0.119	0.085	1		RB1	0.00233561	0.302204	0.526	0.509	1		PYM1	0.0136177	-0.350509	0.268	0.325	1
AL158152.1	0.0113266	0.378792	0.169	0.127	1		SLC19A1	0.00799656	0.493754	0.061	0.038	1		CHAMP1	0.00236072	0.149706	0.686	0.649	1		RMDN3	0.0136243	-0.226639	0.588	0.648	1
LINC01505	0.0113333	0.739731	0.176	0.141	1		AC006305.1	0.00802467	0.858995	0.023	0.009	1		KIAA1324	0.00236103	2.15848	0.029	0.012	1		CETN3	0.0136604	-0.409208	0.231	0.29	1
MTFP1	0.0113577	-0.820448	0.054	0.08	1		KNTC1	0.00802608	0.981287	0.057	0.035	1		INPP5E	0.00236398	0.813893	0.085	0.057	1		TACO1	0.0136918	-0.473784	0.199	0.252	1
MCM8-AS1	0.0113666	-1.59711	0.004	0.011	1		LINC02609	0.00803702	0.810874	0.037	0.019	1		RNF44	0.00236458	0.530574	0.257	0.229	1		AC104982.2	0.0137104	1.82559	0.023	0.007	1
KCNE1	0.0113716	0.870164	0.092	0.062	1		AC006460.2	0.00804575	0.475792	0.08	0.053	1		DEDD	0.00236516	-0.184385	0.225	0.287	1		COL5A1	0.0137188	1.31941	0.036	0.015	1
TMPO	0.0113996	0.103417	0.91	0.901	1		SLC35C2	0.00806217	-0.513213	0.12	0.148	1		AL080317.2	0.00237128	1.17752	0.034	0.015	1		TFR2	0.0137296	1.80513	0.023	0.007	1
ERCC3	0.0114378	0.267356	0.306	0.252	1		TMEM19	0.00808776	0.304063	0.168	0.129	1		HCG17	0.00238829	0.386806	0.363	0.341	1		RNF139	0.0137302	-0.261924	0.381	0.45	1
SERTM1	0.0114457	-1.35782	0.004	0.011	1		AL078604.4	0.00809864	2.08387	0.012	0.002	1		ARPP21	0.00241668	0.225779	0.717	0.718	1		AC105053.1	0.0137619	1.32068	0.031	0.012	1
AL078587.2	0.0114485	0.967428	0.047	0.024	1		AC106738.1	0.0081259	2.12718	0.012	0.002	1		SPAG5	0.00242669	2.68111	0.017	0.004	1		PHF1	0.0137655	-0.663808	0.142	0.185	1
NUDT15	0.0114593	-0.530536	0.124	0.159	1		AL161891.1	0.00813615	1.9693	0.012	0.002	1		QPRT	0.00243343	-0.250946	0.14	0.184	1		PHYHD1	0.0137672	1.69245	0.038	0.017	1
ZNF878	0.0114605	2.24275	0.022	0.006	1		GABRG2	0.00814353	0.728071	0.059	0.036	1		GALNT15	0.00243596	1.00659	0.07	0.044	1		BHLHE40	0.0137846	0.901111	0.041	0.018	1
LINC01807	0.011463	0.810331	0.099	0.068	1		TECTA	0.00815619	0.828666	0.025	0.01	1		PLAUR	0.00243649	2.52933	0.017	0.004	1		MCPH1-AS1	0.013785	0.390793	0.212	0.162	1
SHQ1	0.0114756	0.561121	0.123	0.088	1		SCML1	0.00815824	0.466615	0.097	0.068	1		CHADL	0.00244479	-0.298402	0.356	0.41	1		DLX2	0.0138092	1.4728	0.054	0.028	1
AC005332.4	0.0114844	0.65002	0.104	0.071	1		DIPK1B	0.00818154	-0.472975	0.178	0.206	1		PGPEP1	0.00244682	0.871189	0.151	0.12	1		AC091614.1	0.0138259	1.61746	0.023	0.007	1
PUS10	0.0114871	-0.891041	0.031	0.05	1		AL390964.1	0.00818249	1.70497	0.016	0.005	1		ELAVL2	0.00245005	0.646478	0.203	0.172	1		RNF144A-AS1	0.0138548	-0.317334	0.024	0.047	1
RBBP6	0.0115005	0.196132	0.706	0.646	1		ST7-OT4	0.00821995	3.02724	0.01	0.001	1		LINC01151	0.00245218	-1.35025	0.006	0.016	1		SYDE1	0.0138602	0.943525	0.05	0.025	1
PLP2	0.0115043	-0.767488	0.039	0.062	1		AL365203.2	0.0082358	1.75802	0.012	0.002	1		UEVLD	0.00245748	0.528928	0.303	0.279	1		Z69733.1	0.0138611	1.09688	0.085	0.053	1
TRAK2	0.0115058	0.418732	0.227	0.182	1		CCND3	0.00823809	-0.458673	0.154	0.183	1		SETD7	0.00245754	-0.122811	0.079	0.114	1		TSKU	0.0138818	1.04966	0.054	0.028	1
MEGF6	0.011507	1.42141	0.016	0.003	1		INTU	0.0082383	0.282754	0.147	0.11	1		B4GALNT1	0.00247475	-0.335833	0.105	0.143	1		ADA2	0.0139202	-1.52488	0.032	0.057	1
METTL4	0.0115265	0.382804	0.216	0.17	1		LINC02463	0.00823863	2.07015	0.014	0.003	1		AC008114.1	0.00247528	2.13441	0.026	0.009	1		AC026894.1	0.0139228	1.41247	0.023	0.007	1
CKMT1A	0.0115578	-1.22225	0.028	0.047	1		BBS1	0.00823997	0.622777	0.048	0.027	1		PTK2B	0.00248314	1.19856	0.078	0.052	1		EPM2A	0.0139728	0.351707	0.393	0.335	1
PABPC1L	0.011564	0.670756	0.085	0.055	1		AP000962.1	0.00824939	-2.14478	0.004	0.01	1		AL078604.4	0.00248621	2.12326	0.021	0.006	1		Z99943.1	0.0140017	1.58863	0.01	0	1
ADRA2A	0.0115654	-1.11735	0.004	0.011	1		SLC8A2	0.00824966	1.18893	0.034	0.017	1		SCN1B	0.0024928	-0.343354	0.087	0.121	1		ZNF732	0.0140017	2.03829	0.01	0	1
PWWP3B	0.0115773	1.12904	0.046	0.024	1		HSF1	0.00825998	-0.479601	0.166	0.193	1		TRMT2A	0.00249672	-0.26517	0.064	0.094	1		IMPG1	0.0140017	2.02784	0.01	0	1
AL163051.1	0.0115796	-0.839286	0.011	0.023	1		RAB8A	0.00828081	-0.309686	0.304	0.328	1		AL121987.1	0.00249921	-0.491195	0.027	0.046	1		AL360169.3	0.0140017	1.82242	0.01	0	1
GTF2E2	0.0115862	0.397029	0.233	0.187	1		PIP4K2C	0.00829312	0.52735	0.055	0.033	1		NDUFA10	0.00249938	0.157165	0.708	0.686	1		NXPH4	0.0140017	1.43681	0.01	0	1
TUBB8	0.0116088	1.64179	0.024	0.008	1		ZNF883	0.00830617	-0.3663	0.256	0.284	1		AL357079.1	0.00249998	-1.14405	0.006	0.016	1		LINC00514	0.0140017	1.5944	0.01	0	1
AKAP5	0.0116443	0.603925	0.117	0.083	1		SEMA6A-AS1	0.00830775	0.378527	0.099	0.069	1		SLC3A1	0.00250527	-0.535694	0.096	0.131	1		AP005901.6	0.0140017	1.74939	0.01	0	1
BCL2L2	0.011699	0.814279	0.061	0.036	1		AC114971.1	0.00831576	0.626332	0.154	0.121	1		TCF25	0.00250574	-0.174573	0.768	0.81	1		AC100847.1	0.0140017	2.0125	0.01	0	1
ALDH9A1	0.0117044	-0.214482	0.44	0.477	1		TMEM268	0.00832035	0.403323	0.059	0.036	1		AC022034.3	0.00250825	-1.45499	0.01	0.022	1		PEAK3	0.0140017	1.7091	0.01	0	1
SGMS2	0.0117053	1.24968	0.038	0.018	1		TMEM130	0.00832645	0.557653	0.045	0.025	1		PRR26	0.00251481	1.17599	0.032	0.014	1		AC010336.3	0.0140017	1.67774	0.01	0	1
CLCN1	0.01173	2.82387	0.01	0	1		HPX	0.00833904	2.27355	0.01	0.001	1		ULK2	0.00251942	0.288994	0.453	0.435	1		ADM2	0.0140017	1.77485	0.01	0	1
C1QTNF9	0.01173	2.53321	0.01	0	1		TRMT2B	0.00836896	1.10857	0.026	0.011	1		CCDC80	0.00252164	-0.99633	0.01	0.022	1		AL354893.2	0.0140017	1.72161	0.01	0	1
TMEM51-AS1	0.0117489	1.92189	0.022	0.006	1		PKN3	0.00837003	1.91022	0.01	0.001	1		AC005332.5	0.00252268	-1.06869	0.006	0.016	1		LINC01234	0.0140079	1.14186	0.031	0.012	1
FAM104A	0.0117585	0.227918	0.359	0.304	1		ZNF195	0.00837811	0.187447	0.316	0.253	1		C11orf98	0.00252375	-0.225487	0.091	0.128	1		LEMD3	0.0140153	0.204515	0.486	0.44	1
AC009292.2	0.011792	0.959931	0.027	0.01	1		MAP4K3-DT	0.00837912	0.267364	0.141	0.106	1		UBAC1	0.00252798	-0.173662	0.318	0.39	1		OBSL1	0.0140393	0.556612	0.235	0.188	1
SLC9A5	0.0117932	0.611448	0.051	0.028	1		EMP1	0.00837919	1.35178	0.032	0.016	1		PPIL4	0.00253272	-0.153997	0.464	0.545	1		PDIA5	0.0140533	0.688164	0.203	0.158	1
NMI	0.011795	1.80401	0.022	0.006	1		SLC35B4	0.00839091	0.197075	0.229	0.181	1		ZNF330	0.00253729	-0.1079	0.28	0.351	1		NPIPB5	0.0140709	0.335663	0.479	0.433	1
LINC00863	0.011892	-0.498047	0.11	0.144	1		SCG2	0.00839453	-0.493959	0.043	0.064	1		PPAT	0.00254036	0.485208	0.323	0.299	1		ANAPC4	0.0140791	0.410724	0.388	0.342	1
AL445433.2	0.0118938	1.29159	0.024	0.008	1		AC140725.1	0.00840594	-1.69521	0.004	0.01	1		FAM102B	0.00255515	0.591476	0.249	0.22	1		COX20	0.0140866	-0.212067	0.617	0.663	1
ZRSR2	0.0118968	-0.517852	0.12	0.156	1		SLCO1C1	0.00841194	1.29571	0.021	0.008	1		AC005838.2	0.00255557	-0.561225	0.017	0.033	1		LRRTM1	0.0140868	0.582637	0.211	0.165	1
ATG9A	0.0119127	0.675137	0.09	0.06	1		LINC02488	0.00842545	-0.372434	0.229	0.259	1		CDKN1A	0.00255956	0.829857	0.054	0.031	1		OAZ3	0.0141084	-0.904708	0.033	0.058	1
LINC02666	0.0119544	0.902002	0.042	0.021	1		AC021054.1	0.00843175	1.29324	0.021	0.008	1		PMS2	0.00256183	0.54462	0.266	0.239	1		FTSJ1	0.0141092	-0.404503	0.223	0.278	1
THG1L	0.0119632	-0.327739	0.127	0.166	1		AC099332.2	0.00843668	0.979661	0.02	0.007	1		PITPNM3	0.00256238	1.77782	0.032	0.014	1		SMAP2	0.0141306	-0.237592	0.57	0.602	1
CHMP7	0.0119883	0.435325	0.178	0.138	1		ZNF384	0.00844156	0.328698	0.103	0.073	1		HAUS8	0.00256266	-0.168402	0.072	0.104	1		AC090692.1	0.0141599	1.68945	0.02	0.005	1
AC245014.3	0.0119904	-1.07727	0.016	0.031	1		TMEM39A	0.00844158	0.237893	0.148	0.11	1		PRKCZ	0.00256331	0.253297	0.474	0.466	1		ZNF217	0.0141809	1.32248	0.058	0.032	1
SKP2	0.0120149	0.31336	0.275	0.226	1		MTERF4	0.0084432	0.166085	0.281	0.226	1		ST7-AS2	0.00256971	1.112	0.055	0.032	1		AC005753.3	0.0142209	1.97402	0.017	0.003	1
UNKL	0.0120212	0.71992	0.092	0.062	1		C22orf23	0.00844556	-0.83681	0.019	0.033	1		AC021127.1	0.00257366	0.908534	0.1	0.071	1		AC007938.2	0.0142209	1.95967	0.017	0.003	1
HAS2-AS1	0.0120215	0.858177	0.127	0.094	1		C4orf47	0.00845287	0.713556	0.045	0.025	1		SYNJ2BP	0.00258153	0.418322	0.326	0.303	1		NGDN	0.0142358	-0.181478	0.52	0.6	1
TMEM184C	0.0120237	0.477457	0.23	0.19	1		BBS5	0.00845623	0.629394	0.076	0.05	1		GLI3	0.00258249	1.3357	0.067	0.042	1		MAD2L1	0.0142378	-0.382618	0.066	0.1	1
NBPF3	0.0120301	0.853522	0.076	0.049	1		MEIS2	0.00846309	0.16176	0.671	0.604	1		CENPC	0.00258658	-0.150706	0.531	0.607	1		CARD18	0.0142411	1.84918	0.031	0.012	1
ZNF841	0.0120375	0.577174	0.071	0.044	1		GPR82	0.00846615	0.677851	0.031	0.015	1		F2R	0.00258787	0.402025	0.28	0.247	1		MFAP3L	0.0142425	0.421646	0.239	0.188	1
FGFR3	0.0120479	1.4323	0.038	0.018	1		AC010864.1	0.00847461	-1.54126	0.004	0.01	1		LRRN3	0.00258968	0.143898	0.716	0.689	1		USP20	0.0142429	0.278547	0.269	0.212	1
SENP3	0.0120816	0.861232	0.08	0.052	1		ZNF808	0.00847599	0.868986	0.058	0.036	1		SLC24A3	0.00259216	0.638335	0.33	0.31	1		PRKCH	0.0142444	2.66582	0.017	0.003	1
DNAJC22	0.0120938	2.45069	0.013	0.002	1		AL512603.2	0.00847704	0.95797	0.025	0.01	1		LINC00472	0.00259252	-0.228371	0.082	0.117	1		CRHR1	0.0142965	0.755625	0.023	0.007	1
AP3M2	0.012099	0.403573	0.204	0.159	1		ASB18	0.00847923	1.23668	0.016	0.005	1		PCAT6	0.00259337	-0.14104	0.07	0.102	1		PRRT1B	0.0142978	1.02486	0.052	0.027	1
LINC02363	0.0121224	1.37097	0.022	0.006	1		RTCB	0.00848464	-0.21733	0.276	0.307	1		COL9A1	0.00259706	0.49529	0.354	0.333	1		AP002748.6	0.0143101	1.57484	0.02	0.005	1
CFAP206	0.0121238	1.18294	0.031	0.013	1		PPP3CB	0.00850587	0.145156	0.483	0.416	1		AL356805.1	0.00259769	1.69655	0.032	0.014	1		TMEM260	0.0143285	0.288411	0.46	0.41	1
FBXO28	0.0121628	0.296297	0.36	0.308	1		LRRTM1	0.00851583	0.338844	0.12	0.086	1		HCN2	0.00260298	1.27432	0.056	0.033	1		AC020718.1	0.0143391	1.86922	0.017	0.003	1
ALDH7A1	0.012179	-0.157279	0.47	0.521	1		SPAG1	0.00852068	0.693049	0.042	0.023	1		Z95115.1	0.00260476	-0.38106	0.042	0.066	1		OSER1	0.0143436	-0.269376	0.637	0.668	1
RHBDD3	0.0122225	-0.442667	0.13	0.166	1		TMEM214	0.00852506	0.737066	0.045	0.025	1		MYH11	0.00260808	1.51861	0.041	0.021	1		AL356489.3	0.0143628	1.67199	0.017	0.003	1
ARHGAP27	0.0122295	1.88281	0.013	0.002	1		HSPA2	0.00853494	-1.08436	0.016	0.028	1		C5orf30	0.00260921	-0.282506	0.057	0.085	1		DDIT4	0.0143759	-0.358117	0.58	0.617	1
FBXO4	0.0122297	-0.510809	0.082	0.114	1		AC109347.1	0.0085598	-1.26623	0.004	0.01	1		EARS2	0.00261059	1.0228	0.096	0.067	1		KLHDC3	0.0143781	-0.375218	0.329	0.392	1
SLC24A2	0.0122396	1.45277	0.031	0.013	1		SPATA21	0.00859057	1.06396	0.023	0.009	1		LRRK2	0.00261232	-0.225575	0.13	0.173	1		RPH3A	0.0144104	1.64193	0.017	0.003	1
PEMT	0.0122417	-0.345582	0.214	0.255	1		GANAB	0.00859377	0.237532	0.17	0.13	1		LINC00685	0.00261284	-0.557685	0.036	0.058	1		AC004825.3	0.0144104	1.92947	0.017	0.003	1
GSPT1	0.0122477	0.180775	0.794	0.753	1		AL121603.2	0.00861068	-0.706643	0.055	0.077	1		AL160314.2	0.00261787	-0.33395	0.019	0.036	1		CENPE	0.0144188	0.671213	0.136	0.095	1
GABPB1	0.0122563	0.231914	0.477	0.43	1		ARIH2OS	0.0086121	-1.25548	0.012	0.023	1		OBSCN	0.00261843	1.54536	0.041	0.021	1		AC093928.1	0.014423	1.51329	0.047	0.023	1
HSD11B1L	0.0122602	-0.419496	0.139	0.177	1		ZNF527	0.00862003	0.810857	0.061	0.039	1		PDCD6IP	0.00261874	-0.113849	0.666	0.728	1		ZBTB11-AS1	0.0144248	-0.512378	0.06	0.093	1
MAT2B	0.0122774	0.380351	0.13	0.093	1		KLHL21	0.00862971	0.679794	0.053	0.032	1		AC006017.1	0.00262391	1.60607	0.033	0.015	1		ANKDD1A	0.0144348	0.812965	0.102	0.067	1
PPP1R14A	0.0123005	-1.06775	0.032	0.052	1		COBLL1	0.00868051	-0.845988	0.012	0.024	1		GPR82	0.00262613	1.55821	0.021	0.006	1		AC005746.2	0.0144399	1.69233	0.02	0.005	1
TULP3	0.0123059	0.375262	0.22	0.177	1		AC079447.1	0.00868355	0.5108	0.097	0.068	1		IRAK1BP1	0.00263354	0.401508	0.373	0.345	1		AC091132.2	0.0144581	1.61116	0.017	0.003	1
MBLAC2	0.0123179	0.744891	0.073	0.045	1		MAP6D1	0.00869651	-0.626907	0.05	0.072	1		CAMK4	0.00263725	0.63604	0.192	0.158	1		UBAC2-AS1	0.0144808	-0.692232	0.047	0.077	1
FUOM	0.0123195	-0.750029	0.069	0.096	1		EFCAB11	0.00870296	0.764323	0.055	0.033	1		DPP10-AS1	0.00264476	-0.300845	0.085	0.119	1		SP100	0.0145052	1.60351	0.02	0.005	1
FBXL13	0.0123219	0.675896	0.055	0.031	1		AC087564.1	0.00874136	0.663539	0.105	0.076	1		AL358232.2	0.0026466	0.744358	0.252	0.224	1		ARRDC3-AS1	0.0145214	0.613193	0.229	0.185	1
SH3BP5L	0.0123242	1.14054	0.046	0.024	1		ZNF133	0.00875175	0.386417	0.108	0.077	1		HYLS1	0.00264762	-0.372807	0.041	0.065	1		HMGA2	0.0145489	1.40137	0.02	0.005	1
LINC02381	0.0123243	1.07324	0.066	0.041	1		SLC35D2	0.00875774	-0.670974	0.056	0.077	1		SYDE2	0.0026499	-0.909955	0.013	0.026	1		BOD1	0.0145546	-0.181668	0.653	0.712	1
MAP1LC3B2	0.0123456	1.02776	0.055	0.031	1		CLPTM1L	0.00879176	0.197594	0.332	0.27	1		TMEFF2	0.00264991	-0.121212	0.908	0.915	1		AC006305.1	0.014578	1.29291	0.017	0.003	1
CCDC149	0.0124139	0.530916	0.083	0.054	1		WBP2NL	0.00881217	1.64802	0.018	0.006	1		AC126121.3	0.00265351	-1.27354	0.008	0.019	1		LETM1	0.0145802	0.365452	0.347	0.297	1
SCNM1	0.0124172	-0.249786	0.225	0.269	1		DDX51	0.00882613	0.406713	0.071	0.046	1		CCDC71	0.00266542	-0.58915	0.026	0.045	1		CYP2R1	0.0145803	0.351773	0.212	0.163	1
AP005328.1	0.0124182	-1.73429	0.007	0.016	1		KCNF1	0.00882964	0.532593	0.05	0.03	1		B3GALT5	0.00266654	1.04327	0.061	0.037	1		AL731563.3	0.0145927	1.54111	0.02	0.005	1
HNRNPM	0.0124547	-0.105643	0.927	0.922	1		ADAP1	0.00887015	-0.891275	0.03	0.047	1		TLCD3B	0.00266666	-0.304513	0.089	0.123	1		CCER2	0.0146013	-0.981512	0.023	0.045	1
PRKG2	0.0124622	0.449584	0.131	0.096	1		VPS9D1-AS1	0.00890329	1.57078	0.018	0.006	1		ZNF557	0.00266923	0.686476	0.163	0.131	1		DPP4	0.0146146	1.70276	0.02	0.005	1
RUNX2	0.0124656	1.3673	0.029	0.011	1		MIER2	0.0089463	0.152196	0.074	0.048	1		AP002490.1	0.00266956	2.76839	0.016	0.003	1		RXYLT1	0.0146418	-0.167606	0.581	0.637	1
AC006141.1	0.0124711	0.699945	0.059	0.034	1		INO80C	0.00896585	-0.460274	0.181	0.208	1		TIMM44	0.00267385	-0.189404	0.306	0.376	1		AC093019.2	0.0146477	0.962752	0.069	0.04	1
COX19	0.0124714	0.269014	0.267	0.218	1		COPG2	0.00896647	0.103539	0.294	0.237	1		ERAP1	0.00267474	0.943198	0.107	0.078	1		METTL14	0.0146841	0.314396	0.435	0.4	1
SPC25	0.0124824	-0.176624	0.555	0.596	1		RSPH9	0.00901298	0.665237	0.036	0.018	1		AC034111.1	0.00267614	-1.24977	0.008	0.019	1		FAM122C	0.0146874	0.368976	0.286	0.237	1
ITGA11	0.0124932	1.66092	0.016	0.003	1		GTPBP2	0.00902	0.793151	0.041	0.023	1		RPF2	0.00268734	-0.223524	0.263	0.33	1		COL16A1	0.0146905	-0.230998	0.505	0.56	1
HIST1H2BD	0.0125005	0.725436	0.084	0.055	1		CLUH	0.00902443	0.585316	0.062	0.039	1		ZFP64	0.0026889	0.456968	0.24	0.209	1		AL365436.2	0.0146988	1.1908	0.017	0.003	1
PI15	0.0125153	1.8573	0.024	0.008	1		ENTPD3-AS1	0.00902522	0.577003	0.091	0.064	1		C2orf68	0.00268951	-0.148419	0.24	0.305	1		AC009081.1	0.0146988	1.26677	0.017	0.003	1
DLK1	0.0125645	1.45379	0.026	0.01	1		CTBS	0.00902886	0.591002	0.053	0.032	1		OPCML-IT2	0.0026924	2.17037	0.016	0.003	1		RHOF	0.01471	1.32701	0.038	0.017	1
EIF3J	0.012571	-0.167468	0.585	0.615	1		C6orf52	0.00903286	-1.42844	0.013	0.025	1		AC135893.1	0.00269481	-0.893088	0.005	0.015	1		KCNQ2	0.0147155	0.179188	0.415	0.345	1
AC026894.1	0.012577	1.78058	0.024	0.008	1		CLK1	0.00903414	0.131809	0.479	0.406	1		LRRIQ3	0.00269516	-0.320467	0.021	0.039	1		HDAC4-AS1	0.0147278	-1.14132	0.028	0.052	1
PUDP	0.0125892	0.389078	0.261	0.214	1		MIR646HG	0.00903681	2.54256	0.012	0.002	1		MUSTN1	0.0026961	-1.19247	0.008	0.019	1		ZNF350	0.014744	0.493366	0.264	0.215	1
AC108721.2	0.0126037	1.09411	0.026	0.01	1		VWCE	0.00904428	0.278718	0.082	0.055	1		ZNF549	0.00270032	0.748059	0.14	0.107	1		KIRREL3-AS1	0.0147474	1.37229	0.017	0.003	1
TSFM	0.0126645	-0.415363	0.172	0.209	1		CEBPG	0.00904774	0.262693	0.286	0.237	1		HDAC9	0.00270095	0.859101	0.161	0.129	1		TARBP2	0.0147926	-0.112813	0.197	0.255	1
AC103691.1	0.0126785	-1.2698	0.007	0.016	1		C3orf20	0.00904877	0.90161	0.035	0.018	1		AC005042.2	0.00270633	-0.195265	0.044	0.068	1		LINC00910	0.0148116	0.411906	0.314	0.262	1
POTEF	0.0126873	1.22052	0.026	0.01	1		FGF14-IT1	0.00907096	1.93277	0.012	0.002	1		VPS51	0.00270959	-0.166397	0.328	0.4	1		SLPI	0.0148141	-0.452142	0.151	0.2	1
CCDC74A	0.0126882	-0.481614	0.068	0.096	1		UBR7	0.00907254	0.3118	0.17	0.132	1		TOP2A	0.00271709	0.662087	0.047	0.025	1		AL391834.3	0.0148357	1.2142	0.02	0.005	1
OBSL1	0.0127043	0.473421	0.159	0.12	1		PCDHA11	0.00907857	1.70346	0.012	0.002	1		ZNF777	0.00271832	0.940098	0.133	0.103	1		PPL	0.0148402	0.831401	0.052	0.027	1
PACRGL	0.0127214	0.359128	0.19	0.148	1		SIX3-AS1	0.00907857	1.62957	0.012	0.002	1		AC005520.2	0.00272019	-0.801141	0.005	0.015	1		AC026401.3	0.0148442	0.577311	0.149	0.108	1
AC073840.1	0.0127491	1.05386	0.038	0.018	1		ARHGAP27	0.00908183	1.0149	0.018	0.006	1		2025-03-05	0.00272429	0.255318	0.597	0.597	1		ZNF57	0.0148538	1.66909	0.033	0.013	1
ERVK13-1	0.0127501	0.821011	0.063	0.037	1		FLAD1	0.00908611	-0.515763	0.14	0.167	1		EDC4	0.00272457	0.751032	0.172	0.141	1		ZNF347	0.0148576	0.361986	0.294	0.242	1
CEACAM19	0.0127946	0.945197	0.038	0.018	1		LMBRD1	0.00909474	-0.394175	0.32	0.342	1		TAMM41	0.00273497	-0.195055	0.163	0.214	1		DUOXA1	0.0148802	0.983813	0.02	0.005	1
SLC12A4	0.0128337	0.782637	0.065	0.039	1		KYAT3	0.0090979	0.323498	0.168	0.13	1		BCLAF1	0.00273508	0.108615	0.901	0.848	1		AL450998.2	0.0148848	-0.50042	0.209	0.257	1
LMO3	0.0128465	-0.378614	0.253	0.291	1		SLC45A1	0.00909889	1.05474	0.035	0.018	1		MEGF6	0.00275294	1.49164	0.034	0.016	1		SND1-IT1	0.0148902	0.716238	0.127	0.088	1
AC053513.1	0.0128764	0.426347	0.097	0.065	1		AC007255.1	0.00911858	1.54933	0.016	0.005	1		TMEM91	0.00275626	0.783983	0.093	0.064	1		ADPRHL2	0.014904	-0.290052	0.458	0.515	1
AC245297.3	0.0128777	0.425397	0.17	0.13	1		TLCD4	0.00913045	-1.0143	0.012	0.023	1		HAPLN1	0.00275677	-0.290572	0.008	0.019	1		AC007563.2	0.0149117	0.611614	0.076	0.045	1
AC004825.2	0.0129005	-1.03982	0.007	0.016	1		AL356056.2	0.0091335	-1.28223	0.013	0.025	1		PLK4	0.00275825	-0.328377	0.016	0.031	1		FAM81A	0.0149333	0.999481	0.077	0.047	1
XPNPEP1	0.0129125	-0.202621	0.377	0.422	1		CACYBP	0.00914041	-0.183712	0.472	0.482	1		CANT1	0.00275994	0.71607	0.164	0.132	1		GSDME	0.0149338	0.787312	0.054	0.028	1
STOML1	0.0129633	-0.537797	0.05	0.075	1		TC2N	0.0091511	1.99627	0.012	0.002	1		PHF1	0.00276842	-0.194908	0.098	0.135	1		AC020891.2	0.0149431	-0.249009	0.017	0.003	1
GABRD	0.0129693	2.76787	0.01	0	1		LINC02021	0.00915494	1.87153	0.012	0.002	1		DTNBP1	0.00277268	0.2985	0.483	0.473	1		ORC1	0.0149521	1.34295	0.06	0.033	1
F13B	0.0129693	2.81724	0.01	0	1		BEST1	0.00917123	0.904207	0.035	0.018	1		SPNS2	0.00277461	0.268514	0.398	0.369	1		FBXW12	0.014974	1.40027	0.038	0.017	1
AL009177.1	0.0129693	2.79725	0.01	0	1		AC091946.1	0.00917314	0.927528	0.031	0.015	1		GEMIN5	0.00277518	0.612428	0.217	0.185	1		ANKFN1	0.014974	1.27989	0.038	0.017	1
AL590302.2	0.0129693	2.92988	0.01	0	1		ELAVL2	0.00918285	0.223451	0.165	0.126	1		ADAMTS19	0.00277551	-0.390239	0.01	0.022	1		AL354809.1	0.0149812	1.26132	0.075	0.045	1
AL353796.1	0.0129693	2.65624	0.01	0	1		BACE1-AS	0.00918967	0.604855	0.032	0.016	1		STN 1.00	0.00277585	-0.382826	0.058	0.086	1		AC245452.1	0.0150146	0.901329	0.02	0.005	1
CUZD1	0.0129693	2.73876	0.01	0	1		AC105345.1	0.00919442	1.35194	0.021	0.008	1		AC009088.1	0.00278169	2.67823	0.017	0.004	1		LINC02006	0.0150203	-2.28335	0.026	0.048	1
AL049646.1	0.0129693	2.90474	0.01	0	1		AC091885.2	0.00921754	0.554361	0.087	0.06	1		TK1	0.00278227	-1.49432	0.005	0.014	1		LTV1	0.0150249	0.313741	0.523	0.487	1
AL157413.1	0.0129693	2.49907	0.01	0	1		PKD1L3	0.0092203	1.49332	0.012	0.002	1		AP005671.1	0.00279104	2.66822	0.012	0.001	1		HDAC1	0.0150326	-0.359416	0.395	0.447	1
AL353138.1	0.0130008	0.503676	0.066	0.039	1		C5orf22	0.00922062	0.271128	0.151	0.114	1		PRR34-AS1	0.00280311	-0.18608	0.085	0.119	1		FAM117A	0.015051	0.572092	0.063	0.035	1
AC005534.1	0.0130349	1.60284	0.019	0.005	1		ZNF75D	0.00923565	0.518645	0.063	0.04	1		EMID1	0.00280341	1.19997	0.056	0.033	1		ATMIN	0.0151268	0.177195	0.728	0.678	1
MAST3	0.013037	0.416222	0.057	0.032	1		AC211486.5	0.00924394	2.68528	0.01	0.001	1		PAQR7	0.00280589	-0.734768	0.02	0.037	1		AP1B1	0.0151393	0.470477	0.287	0.24	1
HDAC1	0.0130864	-0.351803	0.245	0.282	1		CKS1B	0.00925937	-0.469468	0.11	0.138	1		CRHR1	0.00280767	0.977256	0.055	0.032	1		IPPK	0.0151415	0.47522	0.395	0.348	1
PNPT1	0.0130913	0.289331	0.427	0.38	1		AC092902.4	0.00929197	0.765973	0.066	0.043	1		AC073263.1	0.00280816	1.35679	0.056	0.033	1		SMAD9-IT1	0.0151453	0.812719	0.104	0.068	1
AP001439.1	0.0131054	1.75247	0.021	0.006	1		AC090912.1	0.00929552	2.70969	0.01	0.001	1		CNNM1	0.00280932	1.30241	0.09	0.063	1		ZNF701	0.0151641	0.545536	0.217	0.172	1
ZNF844	0.0131348	0.532704	0.116	0.083	1		CCAR1	0.00929831	0.146009	0.446	0.378	1		SETD6	0.00281078	-0.29854	0.089	0.124	1		DKK 3.00	0.015165	0.331202	0.383	0.333	1
AC018521.5	0.0131678	-0.918285	0.039	0.06	1		FNBP1L	0.0093054	0.107849	0.53	0.458	1		GPR158	0.00281163	-0.649024	0.016	0.032	1		HMGN5	0.0151693	0.387793	0.282	0.228	1
PCID2	0.0131748	-0.213051	0.336	0.383	1		AC116407.2	0.0093307	-1.83269	0.004	0.011	1		NAPRT	0.00281359	-0.154093	0.124	0.169	1		ARHGAP11B	0.0151915	1.10508	0.028	0.01	1
UBTD1	0.0131916	1.12988	0.046	0.024	1		LRRC43	0.00933437	2.51444	0.01	0.001	1		CTSZ	0.00281595	-0.637748	0.016	0.032	1		MRPS31	0.0151946	-0.244113	0.569	0.625	1
PFKFB4	0.0132212	0.714244	0.059	0.034	1		CALD1	0.00933495	-0.393875	0.308	0.331	1		CUL2	0.00281969	0.239373	0.56	0.543	1		AC012184.4	0.015229	1.22514	0.028	0.01	1
PRCC	0.0132278	0.227384	0.567	0.515	1		NPAS1	0.00935439	0.583383	0.067	0.043	1		IDI2-AS1	0.0028234	1.47026	0.053	0.031	1		FBRS	0.0152343	0.356023	0.367	0.318	1
AL390728.5	0.0132869	2.66303	0.013	0.002	1		LINC01937	0.00936036	2.28064	0.01	0.001	1		FUT3	0.00282676	2.12938	0.012	0.001	1		AC233266.2	0.0152485	-2.57414	0.003	0.013	1
FAM118B	0.0132944	-0.483048	0.147	0.182	1		WAC-AS1	0.00936426	-0.455166	0.144	0.174	1		UGT8	0.00283116	-0.141447	0.977	0.982	1		ZNF333	0.0152516	0.355581	0.321	0.265	1
AL359715.1	0.0133018	2.50142	0.013	0.002	1		MITD1	0.0093673	-0.634549	0.088	0.114	1		TTC23	0.00283614	0.984668	0.117	0.087	1		GPR135	0.0152891	0.675655	0.132	0.093	1
CWC22	0.0133073	0.24115	0.311	0.261	1		PNKP	0.0093704	-0.548648	0.091	0.117	1		MYLIP	0.0028369	0.408094	0.293	0.261	1		FASTKD1	0.0152974	0.36362	0.449	0.407	1
OBI1-AS1	0.0133089	1.57412	0.019	0.005	1		ST3GAL1	0.00940907	1.03099	0.021	0.008	1		ADCY10	0.00283806	1.13191	0.072	0.046	1		SERPINB8	0.0153052	-0.515921	0.093	0.133	1
MOG	0.0133154	-0.568142	0.031	0.05	1		AL139317.5	0.00941072	0.485509	0.063	0.04	1		AC023855.1	0.00284242	1.80717	0.012	0.001	1		TRIM3	0.0153182	0.537014	0.235	0.19	1
IRAK3	0.013324	2.49891	0.013	0.002	1		BMS1P14	0.00942207	0.957817	0.014	0.003	1		AL358852.1	0.00284348	-2.03788	0.003	0.011	1		AP005899.1	0.0153195	0.232429	0.052	0.027	1
AC144652.1	0.0133376	-0.491419	0.053	0.078	1		CENPO	0.00942644	0.432437	0.07	0.046	1		AL023803.2	0.00284846	-1.19514	0.005	0.014	1		B4GALT4	0.0153221	0.325005	0.174	0.128	1
NADK	0.0133465	0.491183	0.191	0.151	1		AC093865.1	0.00942829	0.651099	0.057	0.035	1		TUBB6	0.0028629	0.966549	0.134	0.104	1		AC007786.1	0.015345	-0.786118	0.053	0.083	1
AC064874.1	0.013354	1.71955	0.033	0.015	1		CBWD3	0.00944391	-0.968008	0.021	0.035	1		BTBD11	0.00286467	2.264	0.017	0.004	1		CEP19	0.0153494	-0.500986	0.102	0.142	1
ZNF350-AS1	0.0133938	0.977685	0.044	0.023	1		CNTN2	0.00944468	1.16608	0.023	0.009	1		INKA1	0.00286789	-0.37433	0.022	0.04	1		SFXN5	0.0153597	0.367532	0.412	0.363	1
MTUS2	0.0134186	1.24494	0.035	0.016	1		KIAA1755	0.00946949	1.58618	0.014	0.003	1		GRIPAP1	0.00286879	0.305028	0.476	0.469	1		FKBP5	0.0153723	0.530656	0.106	0.07	1
SCG2	0.0135088	-0.408876	0.041	0.063	1		AL139232.1	0.00948158	-1.39823	0.004	0.011	1		BTBD3	0.00287181	0.537469	0.307	0.289	1		NRSN1	0.0153803	-1.66836	0.003	0.013	1
RUFY1	0.0135151	0.335438	0.265	0.219	1		LGALSL	0.00948408	-0.473362	0.209	0.24	1		RIMBP2	0.00287218	1.81076	0.021	0.006	1		TNFSF13B	0.0153909	1.08642	0.069	0.04	1
LINC02055	0.0135521	1.36699	0.054	0.031	1		AMY2B	0.00949551	1.08867	0.027	0.013	1		AL645608.2	0.00287577	1.91916	0.014	0.002	1		CASP2	0.0153976	0.275128	0.391	0.345	1
AC025887.2	0.0135546	1.41933	0.026	0.01	1		TDG	0.00949978	-0.353658	0.273	0.301	1		ACO1	0.00288094	0.422701	0.37	0.353	1		LINC00200	0.015399	1.42338	0.028	0.01	1
SYNJ2BP	0.0135702	0.380409	0.283	0.239	1		STEAP2	0.00950332	-1.48447	0.004	0.011	1		AL355481.1	0.00288375	-1.82983	0.004	0.013	1		MRPL19	0.0154259	-0.164477	0.8	0.85	1
CYBC1	0.0135871	-0.402811	0.147	0.183	1		NME9	0.00950633	0.42998	0.053	0.032	1		E2F1	0.00289629	-0.793267	0.017	0.033	1		SDCBP2	0.015426	-0.502344	0.079	0.117	1
PLXND1	0.0136169	0.931486	0.031	0.013	1		AL033523.1	0.00951121	0.528774	0.043	0.024	1		AL358781.2	0.00289644	-0.368981	0.055	0.082	1		KSR2	0.0154376	1.10339	0.047	0.023	1
FAM226B	0.0136198	-0.930122	0.02	0.036	1		MTX2	0.00951301	-0.31747	0.315	0.338	1		Z99127.4	0.00289662	-0.391363	0.051	0.077	1		TSPAN5	0.0154589	0.209095	0.93	0.922	1
AC093928.1	0.0136336	1.24143	0.026	0.01	1		PDE2A	0.00951639	1.03869	0.024	0.01	1		NPHP3	0.00290505	-0.19759	0.218	0.274	1		AL353796.2	0.0154798	-2.71682	0.003	0.013	1
ZNF394	0.0136939	0.624183	0.135	0.101	1		MTLN	0.00954077	0.376244	0.066	0.042	1		CEP128	0.00290541	0.841937	0.153	0.12	1		PFAS	0.0154815	0.936222	0.154	0.115	1
AC007938.3	0.0137087	0.547066	0.077	0.049	1		RBM41	0.00958519	0.220618	0.146	0.11	1		AC092117.1	0.0029084	-1.45411	0.003	0.011	1		RAD17	0.0154896	0.250135	0.477	0.432	1
SBNO1-AS1	0.0137161	-0.698213	0.056	0.081	1		NDST2	0.00958958	0.952483	0.037	0.019	1		AP001437.1	0.00291004	-2.05952	0.004	0.012	1		PRDM11	0.0154961	0.726547	0.168	0.127	1
F11-AS1	0.0137499	2.15291	0.016	0.003	1		TOR1B	0.00960276	-0.453298	0.151	0.179	1		ZNF22	0.00291033	-0.157721	0.655	0.701	1		AC097382.3	0.0155077	-0.39781	0.104	0.145	1
PLS1	0.0137597	0.610263	0.063	0.037	1		PSMA3-AS1	0.00962053	-0.405634	0.277	0.299	1		C3orf33	0.00291076	-0.159351	0.168	0.219	1		PNOC	0.0155131	-2.85454	0.003	0.013	1
POU6F2-AS2	0.0137621	1.31824	0.028	0.011	1		RUNX2	0.00963295	1.09194	0.027	0.013	1		HPS6	0.00291141	-0.321849	0.025	0.044	1		RNASE4	0.015517	-0.675246	0.015	0.033	1
TACR1	0.0137698	1.30912	0.033	0.015	1		CLINT1	0.00964543	0.163868	0.528	0.456	1		MDC 1.00	0.00292569	0.57751	0.178	0.144	1		CATSPERG	0.0155237	0.817716	0.146	0.107	1
AP001469.3	0.0137844	1.62363	0.016	0.003	1		PECR	0.00965554	0.546337	0.086	0.059	1		AC025576.3	0.00292737	2.12151	0.024	0.008	1		FXN	0.0155259	-0.262023	0.318	0.38	1
ZNF77	0.0138026	-0.772534	0.049	0.073	1		KDM2B-DT	0.0096617	1.0536	0.027	0.013	1		AC098484.2	0.00292762	-1.43219	0.004	0.013	1		DPH6	0.0155401	0.290257	0.655	0.618	1
AC008969.1	0.0138551	0.588881	0.116	0.083	1		TUBA1C	0.00967793	0.596862	0.083	0.057	1		RGPD2	0.00292903	1.29585	0.017	0.004	1		TMEM79	0.0155502	-0.841958	0.068	0.102	1
SMIM29	0.0138559	-0.255705	0.16	0.201	1		POT1	0.0096834	0.243661	0.182	0.142	1		DNASE1L1	0.00293492	-0.791049	0.016	0.032	1		INCENP	0.015606	0.710887	0.093	0.06	1
EEF1AKNMT	0.0138587	0.643189	0.09	0.06	1		RASSF3	0.00968619	1.28184	0.026	0.011	1		PLEKHA5	0.0029737	0.259451	0.625	0.622	1		UBOX5	0.0156067	0.384314	0.138	0.098	1
EIF2AK4	0.0138598	0.25239	0.316	0.266	1		TEDC1	0.00968786	-0.665068	0.023	0.039	1		ZNF207	0.00297395	0.152009	0.754	0.733	1		AC051619.5	0.0156158	-0.982237	0.032	0.057	1
ZNF605	0.0138964	0.346046	0.165	0.127	1		AC096576.3	0.00972162	0.814397	0.029	0.014	1		SAMD13	0.00297444	-0.538182	0.016	0.032	1		ZNF233	0.0156429	1.0199	0.049	0.025	1
VARS2	0.013908	0.404625	0.085	0.055	1		MIR2052HG	0.00972815	0.833801	0.042	0.024	1		ECHDC2	0.00297497	-1.19927	0.012	0.025	1		MYOM1	0.0156447	0.571901	0.12	0.082	1
KYAT3	0.0139272	0.554078	0.217	0.179	1		MPV17L	0.00974057	0.533205	0.075	0.05	1		OXCT2	0.00297918	2.17099	0.028	0.012	1		ZFHX4-AS1	0.015647	-1.48215	0.003	0.013	1
PRMT5	0.0139434	-0.317419	0.296	0.336	1		SNRNP70	0.00974221	-0.243024	0.492	0.498	1		AC009495.1	0.00298008	-0.133908	0.059	0.087	1		GPRASP2	0.0156712	0.85809	0.099	0.065	1
ABHD15-AS1	0.0139852	0.924192	0.068	0.042	1		AP001347.1	0.00975438	0.398626	0.138	0.105	1		DYRK3	0.00298109	1.18888	0.053	0.031	1		MKRN2OS	0.0156733	1.01311	0.04	0.018	1
IRAK2	0.0139971	1.7743	0.028	0.011	1		TSEN15	0.00977261	-0.253057	0.301	0.323	1		MLH3	0.00298292	0.354229	0.315	0.286	1		CEP89	0.0156758	0.385387	0.331	0.277	1
AP000662.1	0.014008	1.14934	0.026	0.01	1		ZNF607	0.00978567	0.744363	0.029	0.014	1		AC008522.1	0.00298682	1.64093	0.019	0.005	1		ZNF841	0.0156825	0.529411	0.167	0.125	1
IFT57	0.0140194	-0.288587	0.228	0.269	1		BORA	0.00979957	2.18269	0.016	0.005	1		AP001469.3	0.00298807	1.36364	0.019	0.005	1		TMEM35A	0.0156852	-1.10048	0.036	0.062	1
MRM3	0.0140442	-0.395005	0.125	0.159	1		PDPN	0.00982751	0.925702	0.04	0.022	1		AC005618.4	0.00299588	-1.09503	0.004	0.012	1		SCRN2	0.0156859	-0.427995	0.187	0.235	1
SOCS2	0.0140658	2.39816	0.026	0.01	1		MOGS	0.00986791	0.380166	0.088	0.06	1		LINC01060	0.00300105	-0.202888	0.033	0.054	1		PACRG-AS3	0.0156965	-0.726085	0.264	0.31	1
CCDC148	0.0140814	0.897373	0.078	0.05	1		TAS2R30	0.00986812	0.939458	0.018	0.006	1		AL035701.1	0.00301308	-0.523436	0.004	0.013	1		ACTC1	0.0157143	-1.47686	0.003	0.013	1
ZSCAN12	0.0140986	0.53735	0.097	0.067	1		IER5	0.00987412	-0.645256	0.148	0.174	1		HOOK2	0.00301931	-0.308899	0.197	0.248	1		ZNF625	0.0157391	0.387943	0.197	0.15	1
MNX1	0.0141238	0.752327	0.084	0.055	1		AC138649.1	0.00991921	1.20888	0.029	0.014	1		ZKSCAN2	0.00302288	0.983469	0.11	0.081	1		DAB2IP	0.0157436	0.475247	0.177	0.13	1
CCDC159	0.0141289	-0.510874	0.048	0.071	1		CASKIN2	0.00993988	0.954895	0.038	0.02	1		DENND10	0.00303338	-0.179601	0.412	0.483	1		RPH3AL	0.0157547	0.699807	0.054	0.028	1
MAD2L1BP	0.014181	-0.486934	0.1	0.131	1		IQCK	0.00995267	0.275912	0.183	0.142	1		TMEM164	0.00303486	0.869064	0.144	0.113	1		AC104827.1	0.015778	-0.460036	0.119	0.162	1
PKN2	0.0142006	0.119463	0.753	0.692	1		CD58	0.00997092	0.350295	0.047	0.027	1		LINC02440	0.00303621	-0.683634	0.019	0.036	1		LINC01301	0.0158183	0.339925	0.236	0.188	1
LINC00271	0.0142228	1.17622	0.039	0.019	1		XPNPEP3	0.00999101	0.333567	0.141	0.106	1		AL031848.2	0.00304012	-0.71703	0.014	0.027	1		YTHDF3-AS1	0.0158324	-0.890953	0.036	0.062	1
NPW	0.0142415	-1.02341	0.04	0.062	1		KCNK1	0.0100114	-0.917345	0.019	0.033	1		ANP32E	0.00304373	0.376262	0.348	0.319	1		MEIKIN	0.0158408	1.04428	0.028	0.01	1
LINC00937	0.0142481	0.458212	0.136	0.101	1		AC005999.2	0.0100145	1.52992	0.023	0.009	1		ANKRD28	0.00304631	-0.144172	0.8	0.818	1		AC068875.1	0.0158486	0.956354	0.083	0.052	1
N4BP1	0.0142622	0.196931	0.483	0.427	1		CCDC120	0.0100181	0.839683	0.027	0.013	1		EPCAM	0.0030664	-0.603348	0.036	0.057	1		ZFP90	0.0158491	0.30435	0.44	0.395	1
AC233280.1	0.0142774	-1.05998	0.011	0.023	1		AL391121.1	0.0100331	-1.10663	0.013	0.024	1		SHC1	0.00306648	0.839771	0.097	0.068	1		ZCWPW2	0.0158822	0.524472	0.154	0.112	1
INPPL1	0.0142879	0.598877	0.107	0.075	1		AC090204.1	0.0100455	-0.786349	0.05	0.071	1		C14orf28	0.00306777	-0.296621	0.043	0.067	1		PPP4C	0.0159032	-0.181058	0.763	0.788	1
AC023908.3	0.0142905	-1.49564	0.006	0.015	1		PGBD4	0.0100565	1.0486	0.026	0.011	1		GPR150	0.0030688	-0.494658	0.021	0.038	1		PLPPR5	0.015922	-0.700584	0.065	0.098	1
GAA	0.014291	0.708505	0.079	0.052	1		SUMO4	0.0100647	1.26123	0.019	0.007	1		TOP 1.00	0.00308048	-0.100522	0.904	0.915	1		FKBP9	0.0159408	0.420284	0.284	0.237	1
ADCY8	0.0143006	-0.707273	0.031	0.05	1		SEMA4B	0.0100792	0.445007	0.043	0.024	1		LINC02307	0.00308304	1.10572	0.044	0.023	1		UHRF1	0.0159698	1.02492	0.045	0.022	1
LRRC24	0.0143091	-0.894158	0.04	0.062	1		RRP8	0.0100795	0.20733	0.07	0.046	1		ZNF662	0.00308344	1.33295	0.045	0.024	1		APEH	0.0159934	-0.456786	0.129	0.173	1
ADGRA2	0.0143339	1.00965	0.033	0.015	1		HDAC3	0.0101045	-0.370824	0.268	0.292	1		ZNF365	0.00308626	-0.107188	0.555	0.63	1		TMEM14A	0.0160026	-0.331432	0.486	0.53	1
AC007255.1	0.0143364	1.69803	0.028	0.011	1		WHAMM	0.0101233	-0.532609	0.087	0.113	1		EPHA3	0.00308636	1.45386	0.037	0.018	1		PLXNB2	0.0160371	0.774008	0.115	0.078	1
APOA1-AS	0.0143429	2.82065	0.01	0	1		SLC25A14	0.0101256	-0.930609	0.034	0.051	1		CAPZA1	0.00309665	-0.167088	0.611	0.668	1		STMN2	0.016059	0.469091	0.173	0.128	1
SULT1A3	0.0143429	2.57087	0.01	0	1		PDGFC	0.0101477	0.264046	0.183	0.143	1		CHML	0.00309831	0.64005	0.217	0.185	1		HIST1H2BG	0.0160647	-0.468176	0.159	0.205	1
ABHD15	0.0143429	2.50845	0.01	0	1		SLFN5	0.010173	1.17843	0.036	0.019	1		AP001267.1	0.00309874	-0.476911	0.009	0.021	1		SNAPC5	0.0161	-0.329979	0.247	0.303	1
IL17RE	0.0143615	-1.35602	0.012	0.024	1		SLCO4A1	0.0102022	0.201151	0.08	0.053	1		AL606760.1	0.00310855	-0.764478	0.011	0.023	1		GPR89B	0.0161012	0.254129	0.465	0.43	1
DDX59	0.0143885	0.341902	0.268	0.222	1		CNTROB	0.0102158	0.582329	0.056	0.034	1		CAPN5	0.00310898	0.969615	0.092	0.064	1		ADCY5	0.0161053	0.424294	0.431	0.38	1
CLVS1	0.0143973	0.577329	0.12	0.088	1		AC109454.2	0.0102302	1.48372	0.016	0.005	1		NFKBIZ	0.00311176	-0.181823	0.074	0.106	1		LARP1B	0.0161169	0.128777	0.546	0.482	1
AC098617.1	0.0144017	-0.982721	0.039	0.06	1		ZNF875	0.0102406	0.420394	0.128	0.097	1		GLUL	0.00312047	0.142517	0.671	0.649	1		ESYT1	0.0161203	0.310457	0.052	0.027	1
CPT1C	0.0144148	0.453022	0.14	0.104	1		INTS12	0.0102505	0.167757	0.229	0.181	1		TBC1D3L	0.00312153	-0.516114	0.009	0.021	1		TCEA1	0.0161508	0.105193	0.899	0.873	1
AC009133.1	0.0144404	-0.349569	0.066	0.094	1		ZNHIT6	0.010251	0.221252	0.301	0.248	1		KLHL13	0.00313305	0.615734	0.298	0.272	1		ATP8B1	0.0161562	0.774367	0.075	0.045	1
OAT	0.0144413	-0.262653	0.452	0.476	1		H2AFJ	0.0102647	-0.758816	0.027	0.043	1		DKK 2.00	0.00313693	1.64328	0.027	0.011	1		CDH26	0.0161964	0.689886	0.141	0.102	1
AL450384.2	0.0144513	0.408225	0.146	0.107	1		FAM71E1	0.0102675	-1.36978	0.006	0.014	1		SMOX	0.00314064	-0.205296	0.201	0.255	1		NETO2	0.0161996	0.802206	0.145	0.107	1
AC132807.1	0.014452	1.62049	0.018	0.005	1		ARMCX5-GPRASP2.1	0.0102704	1.48286	0.014	0.003	1		FHL3	0.00314083	0.860796	0.052	0.03	1		LINC01517	0.0162036	-1.43356	0.031	0.055	1
BEND4	0.0144798	-1.55079	0.008	0.018	1		AC004241.3	0.0102808	-1.32932	0.006	0.015	1		AEBP1	0.00314087	0.594314	0.234	0.204	1		CNBD2	0.0162066	-0.430413	0.082	0.12	1
ZDHHC12	0.0144861	-0.744006	0.044	0.067	1		RASA4	0.0102867	0.67807	0.032	0.016	1		ELMSAN1	0.0031409	0.514716	0.214	0.181	1		AL139393.3	0.0162377	-0.963061	0.044	0.072	1
CHEK2	0.0144926	-0.273641	0.303	0.344	1		NTRK1	0.0102942	1.84406	0.014	0.003	1		AC011997.2	0.00314213	2.11054	0.015	0.003	1		COMTD1	0.0162412	-1.05505	0.041	0.068	1
WAC-AS1	0.0145691	-0.401267	0.183	0.219	1		VCPKMT	0.010311	-0.469813	0.117	0.144	1		SARS2	0.00314222	-0.163147	0.1	0.138	1		AC011472.1	0.0162792	0.874512	0.058	0.032	1
AC103876.1	0.0145825	0.551306	0.063	0.037	1		MINDY4	0.0103166	0.775791	0.031	0.015	1		SESN1	0.00314697	0.464565	0.352	0.331	1		AC124066.1	0.0163599	0.865226	0.058	0.032	1
PFKM	0.014611	0.314345	0.303	0.258	1		ARMCX1	0.0103229	-0.384847	0.229	0.254	1		THNSL2	0.00314737	-0.488506	0.026	0.044	1		CCDC15-DT	0.0163632	-0.963439	0.021	0.042	1
ZNF764	0.014616	0.752086	0.098	0.068	1		HPN	0.0103273	1.57044	0.012	0.002	1		FAAH	0.00315463	-0.191751	0.096	0.133	1		ADORA2A	0.0163667	1.37634	0.04	0.018	1
AC022558.2	0.014621	1.06388	0.033	0.015	1		NEDD9	0.010344	0.918796	0.047	0.027	1		TMEM39A	0.0031925	0.553943	0.231	0.201	1		AL158055.1	0.0164831	1.11646	0.049	0.025	1
CHRD	0.0146212	1.23698	0.026	0.01	1		DDX23	0.0103565	0.315485	0.161	0.124	1		SNED1	0.00319691	1.19923	0.04	0.02	1		FKBP4	0.0164862	-0.138263	0.457	0.523	1
ZBTB34	0.0146662	0.863802	0.068	0.042	1		ZNF30	0.0103636	0.604932	0.041	0.023	1		AL138701.2	0.00319729	2.00805	0.015	0.003	1		ZFYVE28	0.0164994	0.465146	0.194	0.147	1
SLCO1C1	0.0146842	1.67628	0.03	0.013	1		TUB	0.010371	0.119259	0.187	0.144	1		AC026471.1	0.00322342	1.05727	0.058	0.035	1		PLEKHO2	0.0165152	1.15204	0.04	0.018	1
ADAMTS2	0.0146956	1.11649	0.035	0.016	1		GORAB-AS1	0.0103829	2.78704	0.01	0.001	1		AFAP1-AS1	0.00322544	2.69403	0.011	0.001	1		SYNGR3	0.016527	0.744545	0.089	0.057	1
FKBP1B	0.0147274	-0.520694	0.055	0.08	1		AL049569.1	0.0103877	2.78383	0.01	0.001	1		LUZP2	0.00322555	-0.176666	0.483	0.545	1		ZWINT	0.0165421	-0.478109	0.11	0.152	1
SOCS1	0.0147744	-0.587614	0.02	0.036	1		LINC00391	0.0104047	0.169051	0.068	0.043	1		NIPSNAP2	0.00323525	-0.131046	0.718	0.749	1		SENP8	0.0165446	0.528046	0.175	0.13	1
ZKSCAN7-AS1	0.0147844	0.389977	0.148	0.109	1		SAE1	0.0104056	-0.275342	0.251	0.282	1		TECTA	0.00324176	1.35805	0.041	0.021	1		SOX12	0.0165566	0.335891	0.233	0.183	1
AL365203.2	0.0147965	2.11366	0.013	0.002	1		AP001107.1	0.0104139	1.79664	0.014	0.003	1		A2M-AS1	0.00325356	1.10769	0.069	0.044	1		ENO4	0.0165879	0.551055	0.225	0.18	1
AL049557.1	0.0148048	2.17269	0.013	0.002	1		AL031595.2	0.0104219	1.83775	0.014	0.003	1		TXNDC5	0.00325431	-0.127651	0.207	0.266	1		TPGS2	0.0166148	0.186458	0.666	0.628	1
ZNF124	0.0148476	0.338478	0.284	0.242	1		TSEN2	0.0104263	0.327873	0.153	0.116	1		LINC02050	0.00325619	2.7747	0.013	0.002	1		GABRR2	0.0166342	1.39243	0.035	0.015	1
MIR924HG	0.0148501	0.410459	0.405	0.381	1		DSCC1	0.0104426	-0.856364	0.027	0.043	1		SLU7	0.00325705	-0.240035	0.379	0.448	1		PIGX	0.0166535	-0.322714	0.319	0.373	1
PTCD1	0.0148587	0.803858	0.076	0.049	1		LLPH	0.010473	-0.423577	0.171	0.201	1		TIMM23B	0.00326255	-0.247282	0.089	0.123	1		AC027117.2	0.0166959	-0.781788	0.014	0.032	1
SAMD11	0.0148626	2.28387	0.013	0.002	1		AL137779.2	0.0104974	0.66804	0.019	0.007	1		AL080250.1	0.00326416	-0.593822	0.027	0.046	1		COPZ2	0.0167243	-0.88114	0.044	0.072	1
AC090518.1	0.0148635	2.26453	0.016	0.003	1		AC005828.3	0.0105038	2.34244	0.01	0.001	1		TEFM	0.0032662	-0.241448	0.15	0.196	1		ZNF441	0.016754	0.617026	0.132	0.093	1
EXOSC3	0.0148636	-0.360607	0.229	0.268	1		SCOC	0.0105078	-0.307912	0.332	0.349	1		AC012322.1	0.00327572	2.31803	0.011	0.001	1		HMGA1	0.01679	-0.370569	0.683	0.722	1
SETD7	0.0149022	-0.600493	0.114	0.146	1		CRTC2	0.0105168	0.976486	0.027	0.013	1		MAST3	0.00328247	1.33542	0.055	0.033	1		GZF1	0.016801	0.47484	0.311	0.262	1
TF	0.0149157	0.800108	0.101	0.071	1		AC239799.2	0.0105244	0.906827	0.033	0.017	1		ADAM12	0.00328285	0.828365	0.15	0.118	1		AC027514.1	0.0168209	0.792636	0.047	0.023	1
KCNJ8	0.0149621	1.85066	0.013	0.002	1		QPCT	0.0105452	-1.02898	0.014	0.026	1		ARVCF	0.0032915	0.918045	0.156	0.128	1		CUL1	0.0168314	0.275204	0.675	0.645	1
TARSL2	0.014974	0.295265	0.392	0.338	1		GABPB1-AS1	0.0105508	-0.223043	0.405	0.427	1		NEGR1	0.00329756	0.488104	0.483	0.483	1		LINC00884	0.016846	0.639982	0.075	0.045	1
AC092329.4	0.014978	0.388051	0.166	0.127	1		PCCA-DT	0.0105631	-1.18158	0.017	0.03	1		EXOC8	0.00330605	0.949695	0.124	0.096	1		HOXD1	0.0168642	0.196362	0.361	0.298	1
RRAS2	0.0149913	-0.560273	0.066	0.093	1		LNCSRLR	0.0105701	1.5878	0.017	0.006	1		HAUS2	0.00331076	-0.175695	0.274	0.345	1		ZC3HC1	0.0168992	0.526249	0.213	0.168	1
AL022069.1	0.0149954	1.66961	0.013	0.002	1		BYSL	0.0105707	-0.61291	0.056	0.077	1		SH3YL1	0.00331617	0.352306	0.374	0.354	1		ANXA6	0.0169291	0.437214	0.205	0.16	1
AC008937.2	0.0149958	0.788131	0.037	0.018	1		COL5A3	0.0105731	1.02043	0.033	0.017	1		DNALI1	0.00332803	-0.139559	0.13	0.174	1		PPP4R2	0.0169413	0.175797	0.741	0.685	1
AC046143.1	0.014998	1.95724	0.016	0.003	1		AL359643.2	0.0106133	1.67368	0.017	0.006	1		YEATS4	0.00333158	-0.193485	0.18	0.231	1		VTI1B	0.0169572	-0.161871	0.631	0.685	1
PLEKHO1	0.0150189	-0.134722	0.597	0.635	1		DUSP28	0.0106199	-0.667136	0.042	0.061	1		PRRT2	0.00335177	0.836097	0.091	0.063	1		HSF1	0.0169688	-0.29976	0.44	0.492	1
TUBE1	0.0150227	-0.345152	0.096	0.128	1		PCED1A	0.0106211	-0.846312	0.059	0.081	1		CCDC7	0.00335494	0.543194	0.298	0.271	1		MRPL30	0.016987	-0.233864	0.319	0.382	1
AC005498.3	0.0150242	-0.755499	0.012	0.024	1		TMEM107	0.0106283	0.217684	0.125	0.092	1		ABHD15-AS1	0.00335867	0.703394	0.099	0.07	1		APMAP	0.0169925	0.141787	0.817	0.793	1
TYW5	0.0150285	0.459658	0.129	0.094	1		HAUS6	0.0106513	0.178612	0.229	0.183	1		VASH1-AS1	0.0033616	-0.710124	0.016	0.031	1		HMCN2	0.0170465	1.59326	0.025	0.008	1
OTOA	0.0150372	1.55599	0.013	0.002	1		TMEM187	0.0106616	-1.06164	0.019	0.033	1		ZNF761	0.00337716	-0.179529	0.069	0.1	1		FAM209A	0.0170465	1.92039	0.025	0.008	1
WNT7B	0.0150378	0.38772	0.18	0.141	1		PRORP	0.0106684	0.243113	0.322	0.266	1		SULT4A1	0.00338	1.21607	0.057	0.034	1		GNG8	0.0170737	-0.969127	0.013	0.03	1
AC026471.2	0.0150408	-0.81403	0.03	0.049	1		COLGALT1	0.0106925	0.483488	0.06	0.038	1		AC003659.1	0.00338292	-0.434857	0.026	0.044	1		LINC01208	0.0170907	1.90819	0.025	0.008	1
AL031293.1	0.0150581	1.82214	0.016	0.003	1		GPR137	0.0106927	-0.842043	0.033	0.05	1		SPATA2	0.00338552	0.877317	0.149	0.119	1		SARM1	0.0171081	0.463798	0.326	0.28	1
AC104117.3	0.0150619	1.22639	0.026	0.01	1		PLEKHB2	0.010695	0.163345	0.425	0.362	1		LRRTM3	0.00339372	0.16717	0.857	0.87	1		CMTM3	0.0171254	0.221841	0.197	0.148	1
GRASP	0.0150723	0.364947	0.065	0.039	1		SH3BGR	0.0107044	-0.588451	0.063	0.085	1		BFAR	0.00339493	-0.159094	0.275	0.342	1		ASB7	0.0171264	0.387957	0.35	0.297	1
CDC25C	0.0150859	0.370646	0.363	0.318	1		SHPRH	0.0107209	0.171673	0.373	0.311	1		IQCK	0.00339498	0.64432	0.19	0.159	1		EHD4	0.0171397	0.165783	0.423	0.367	1
NFIX	0.0151386	0.167499	0.75	0.713	1		CLN6	0.0107492	0.624942	0.041	0.023	1		LRP3	0.00339837	0.799995	0.111	0.081	1		RUNDC3A	0.01715	-0.450411	0.179	0.227	1
NECTIN3	0.0151409	0.217579	0.485	0.433	1		NBPF14	0.0107664	0.380674	0.082	0.056	1		ASIC1	0.00340579	0.244063	0.516	0.508	1		MTRF1	0.0171513	0.538934	0.242	0.2	1
NAA80	0.0151804	-0.894206	0.013	0.026	1		DUS2	0.0107693	0.364757	0.07	0.046	1		ADORA2B	0.00340782	1.35697	0.034	0.016	1		HMCES	0.0171635	-0.298399	0.187	0.237	1
DYNC1LI1	0.0152017	0.162613	0.689	0.627	1		CAPN10	0.0107832	0.464522	0.06	0.038	1		FAM131A	0.00341057	-0.241455	0.091	0.126	1		AL442125.1	0.0171793	1.39553	0.025	0.008	1
LINC01980	0.0152307	1.08728	0.048	0.026	1		ZSCAN21	0.0108008	0.374179	0.079	0.053	1		ZNF618	0.00341656	0.363386	0.413	0.39	1		RBM15-AS1	0.0172155	-0.496768	0.032	0.057	1
AL139424.2	0.0152337	1.49149	0.023	0.008	1		AC110285.5	0.0108091	-1.38013	0.009	0.019	1		MBD6	0.00342441	-0.194208	0.092	0.128	1		NME9	0.0172337	0.92211	0.072	0.043	1
LIN28B-AS1	0.0152397	1.6125	0.016	0.003	1		MEP1B	0.0108202	0.71029	0.026	0.011	1		FAM185A	0.00342654	-0.169723	0.076	0.109	1		OSBPL11	0.0172494	0.255005	0.376	0.322	1
MYT1	0.015243	0.207002	0.684	0.648	1		GIT1	0.0108227	0.51122	0.092	0.065	1		GPRASP1	0.00343355	0.959572	0.095	0.067	1		SLC35F1	0.0172531	0.356573	0.325	0.27	1
DDX60L	0.0152696	0.476885	0.117	0.083	1		BRIX1	0.0108735	-0.329268	0.266	0.295	1		C9orf85	0.00343842	-0.150204	0.306	0.374	1		AC022509.3	0.0172907	1.2639	0.025	0.008	1
C2orf66	0.0152828	1.90027	0.021	0.006	1		VPS37A	0.0108861	0.1857	0.233	0.188	1		FZR1	0.00344851	0.60403	0.146	0.114	1		RALA	0.0172913	-0.143461	0.813	0.862	1
STARD7	0.0153111	0.201457	0.498	0.435	1		CAMKK1	0.0108885	1.15954	0.026	0.011	1		ENTPD1	0.00345057	1.85577	0.023	0.008	1		SOX3	0.0172923	-1.01025	0.013	0.03	1
CYB5R2	0.0153616	-0.584797	0.027	0.045	1		AC026979.4	0.0109056	1.27407	0.024	0.01	1		SLC25A43	0.00345098	-0.269717	0.102	0.139	1		MIR17HG	0.0173193	-0.289594	0.085	0.123	1
AL139300.2	0.0153771	1.31677	0.016	0.003	1		VMA21	0.0109096	-0.246002	0.429	0.438	1		CLCN3	0.00345314	0.141573	0.669	0.639	1		MUC6	0.0173354	0.312471	0.025	0.008	1
CCDC117	0.0154162	0.584391	0.173	0.136	1		PPOX	0.0109146	-0.662172	0.064	0.086	1		ZNF195	0.00345371	0.346983	0.432	0.427	1		AC092821.3	0.0173376	0.798508	0.18	0.14	1
GZF1	0.0154173	0.551079	0.172	0.136	1		RNF41	0.0109172	0.202302	0.185	0.144	1		C11orf54	0.00345528	0.271661	0.479	0.466	1		AC027018.1	0.0173381	0.695166	0.081	0.05	1
TGIF2	0.0154213	0.764334	0.083	0.055	1		ATP2A1-AS1	0.0109353	-0.749345	0.03	0.047	1		CARNS1	0.00345723	1.02176	0.087	0.06	1		AC012645.1	0.0173614	-0.77057	0.077	0.112	1
GORASP1	0.0154505	0.868113	0.072	0.045	1		CLVS1	0.0109457	0.411314	0.104	0.075	1		FAM242A	0.00345881	1.13391	0.053	0.031	1		RILPL2	0.0174404	0.658694	0.049	0.025	1
ZNF667-AS1	0.0154743	-0.241628	0.296	0.343	1		SYNGR2	0.0109566	-1.15049	0.012	0.023	1		RIPOR2	0.00345988	-0.626751	0.013	0.026	1		SERPINE1	0.0174608	-2.88199	0.004	0.015	1
AC060809.1	0.0154858	1.18158	0.03	0.013	1		ZNF488	0.0109592	-0.782141	0.041	0.059	1		PDK1	0.00346024	0.896403	0.153	0.122	1		AC083799.1	0.0174657	-0.647663	0.042	0.07	1
MSS51	0.0154865	1.69643	0.028	0.011	1		THAP8	0.0109751	-0.938413	0.026	0.041	1		PCOLCE2	0.00347234	0.867691	0.128	0.098	1		KIFC3	0.0174745	0.291857	0.3	0.243	1
AC097448.1	0.0154986	-0.752956	0.047	0.07	1		PRPF38B	0.0110155	-0.196141	0.431	0.448	1		CDC42EP4	0.00347333	1.33165	0.06	0.037	1		ZNF674-AS1	0.0174957	-1.30605	0.012	0.028	1
GSKIP	0.0155879	-0.215513	0.121	0.159	1		SBF1	0.0110236	0.435291	0.076	0.051	1		ZBTB33	0.00347816	0.687185	0.198	0.17	1		HDHD2	0.0175074	-0.173536	0.618	0.683	1
PHF19	0.0156133	-0.288379	0.364	0.399	1		ALKBH4	0.0110252	-0.448214	0.129	0.157	1		AL158206.1	0.00348074	-0.86364	0.019	0.035	1		SAE1	0.0175113	-0.213348	0.548	0.593	1
SERPINB9P1	0.0156218	-1.8467	0.005	0.013	1		COIL	0.0110363	-0.454959	0.133	0.162	1		DUS4L	0.00348138	-0.150649	0.139	0.183	1		VAT1L	0.0175295	0.634729	0.097	0.063	1
SLC35E4	0.0156276	0.577346	0.074	0.047	1		RIOK2	0.0110365	0.237715	0.155	0.118	1		EIF1B-AS1	0.00348309	0.768708	0.187	0.156	1		S100A2	0.0175697	-1.28167	0.02	0.04	1
MRPS27	0.0156328	0.296486	0.312	0.265	1		CCNF	0.0110542	1.30187	0.022	0.009	1		FAR2	0.0034877	0.849582	0.101	0.073	1		NMNAT3	0.0176312	0.644463	0.111	0.077	1
ATP13A5-AS1	0.0156921	-1.84812	0.005	0.013	1		ETNK2	0.0110585	0.662952	0.049	0.03	1		AC007390.2	0.00348782	-0.434514	0.009	0.02	1		C8orf37-AS1	0.0176407	1.52831	0.03	0.012	1
GNMT	0.0157391	-1.78433	0.005	0.013	1		INSYN1	0.0110611	0.526108	0.035	0.018	1		AC073167.1	0.00348855	0.857709	0.058	0.035	1		AC099518.4	0.017645	-1.04431	0.02	0.04	1
AC018647.2	0.0157483	1.41142	0.032	0.015	1		HEBP2	0.0112015	-0.514944	0.12	0.148	1		ZMIZ1-AS1	0.00349332	1.82543	0.028	0.012	1		AC120053.1	0.0176718	0.516308	0.056	0.03	1
SLC38A7	0.0157596	0.565949	0.08	0.052	1		AL031290.1	0.0112212	2.47197	0.012	0.002	1		GAS2L3	0.00349441	-0.114525	0.066	0.096	1		MTHFD1	0.0176755	0.490851	0.244	0.198	1
COG4	0.0157915	0.450923	0.185	0.146	1		AC131953.1	0.0112443	1.31874	0.019	0.007	1		CPT1B	0.00349577	-0.272448	0.02	0.037	1		RAMAC	0.0176843	-0.30615	0.121	0.163	1
CLCN5	0.0157967	0.483102	0.111	0.078	1		FAM111B	0.0112554	-0.710662	0.014	0.026	1		TMEM62	0.00350252	0.565457	0.246	0.218	1		SLCO1C1	0.0176962	0.357566	0.331	0.278	1
ZNF660	0.0158217	0.461707	0.131	0.096	1		AC090692.1	0.0112564	-0.622748	0.059	0.082	1		GALNS	0.0035027	-0.329802	0.09	0.124	1		AC002480.1	0.0177005	-1.67733	0.004	0.015	1
LIMD1	0.0158651	0.53159	0.243	0.205	1		LEAP2	0.011274	-1.4166	0.009	0.018	1		IFRD1	0.00350603	-0.148906	0.484	0.565	1		TLE4	0.0177141	-0.288051	0.936	0.93	1
GMIP	0.0158762	0.709458	0.037	0.018	1		EEF2KMT	0.0112797	-0.688188	0.055	0.075	1		AC104126.1	0.003512	-1.04466	0.015	0.03	1		CASZ1	0.0177228	0.608859	0.049	0.025	1
SLC33A1	0.0159144	0.536395	0.156	0.12	1		VWA5B2	0.011282	1.11208	0.021	0.008	1		DNAJC27-AS1	0.00351408	-0.217219	0.029	0.048	1		HLX-AS1	0.0177265	-1.38565	0.012	0.028	1
RAB38	0.0159147	0.764499	0.033	0.015	1		AL139106.1	0.0113264	1.25913	0.022	0.009	1		KLHL11	0.00351438	0.373045	0.246	0.211	1		PCYT1A	0.0177378	0.230502	0.489	0.435	1
AC092667.1	0.0159165	-1.46269	0.005	0.013	1		AL133334.1	0.0113273	1.22429	0.021	0.008	1		KPNA6	0.00351488	0.268621	0.49	0.478	1		PAXIP1-AS1	0.0177451	-0.303633	0.249	0.303	1
ESYT1	0.0159314	0.80502	0.062	0.037	1		AC010336.8	0.0113434	-1.02163	0.009	0.019	1		RIOX1	0.00351857	-0.199479	0.079	0.112	1		DOK3	0.0177618	0.997917	0.068	0.04	1
NDRG1	0.0159462	1.37763	0.021	0.006	1		SGSM3	0.0113672	0.328497	0.074	0.049	1		AC078842.2	0.00352023	-0.691085	0.025	0.043	1		AMH	0.0177695	-1.73109	0.004	0.015	1
MIATNB	0.0159549	0.547142	0.056	0.032	1		AL161443.1	0.0114046	2.00708	0.014	0.003	1		NELL1	0.00352252	-1.36904	0.01	0.022	1		AC117464.1	0.0178388	-1.66067	0.004	0.015	1
TRIM66	0.0159666	0.793774	0.05	0.028	1		ALX3	0.0114242	2.12645	0.012	0.002	1		ERBB4	0.00352274	0.553604	0.538	0.526	1		GSX1	0.0178663	-1.41276	0.012	0.028	1
SAT1	0.0159797	-0.327339	0.494	0.516	1		SIPA1	0.0114385	2.06081	0.012	0.002	1		AC022916.1	0.00352834	-0.601034	0.007	0.017	1		AC098829.1	0.0178701	0.226941	0.251	0.2	1
LOR	0.0159999	-1.41607	0.005	0.013	1		LINC00970	0.0114583	1.45128	0.015	0.005	1		RGPD5	0.00353381	1.12656	0.058	0.035	1		DNAJC14	0.0178704	0.374889	0.295	0.245	1
IFNGR1	0.0160098	-0.266271	0.262	0.307	1		MTURN	0.0114963	0.271005	0.197	0.157	1		EN2	0.00353528	1.18503	0.071	0.046	1		BX323046.1	0.0178735	-1.61653	0.004	0.015	1
AC105916.1	0.0160119	-1.38482	0.005	0.013	1		HYDIN	0.011516	1.32496	0.015	0.005	1		RYR1	0.00353688	0.667802	0.134	0.102	1		C1GALT1C1L	0.0178735	-1.20481	0.004	0.015	1
DNAJB5	0.0160205	0.375306	0.269	0.222	1		SIGIRR	0.0115187	0.379037	0.079	0.053	1		NOTCH3	0.00354369	2.10565	0.022	0.007	1		AC005695.2	0.0178974	1.01217	0.109	0.075	1
ABLIM1	0.0160566	0.717332	0.064	0.039	1		MGME1	0.0115471	0.354404	0.131	0.098	1		NAGPA	0.00354798	-0.314564	0.07	0.101	1		MORC2	0.0179039	0.392007	0.346	0.303	1
GTPBP10	0.0160828	0.316569	0.212	0.17	1		AC004825.3	0.0115629	1.48398	0.012	0.002	1		GMFB	0.0035492	-0.173997	0.545	0.616	1		AC004837.4	0.0179082	-1.71767	0.004	0.015	1
EFCAB10	0.0161713	0.681362	0.046	0.024	1		PLPP6	0.0115631	0.432788	0.063	0.04	1		AC022517.1	0.00355122	2.50356	0.015	0.003	1		NRN1	0.0179431	-1.66229	0.004	0.015	1
HORMAD2	0.0162004	1.88007	0.023	0.008	1		PRIM1	0.0115686	-0.440175	0.075	0.099	1		CSPG4	0.00355867	0.901517	0.128	0.099	1		TCEANC2	0.0179754	0.381051	0.22	0.17	1
CACNA1B	0.0162053	0.809046	0.126	0.094	1		IMPACT	0.0115736	-0.462577	0.185	0.212	1		FRMD3	0.00356469	1.1525	0.08	0.054	1		DICER1-AS1	0.0180041	-0.274923	0.166	0.213	1
DISP2	0.0162184	0.915057	0.051	0.029	1		KIN	0.0115826	-0.427793	0.231	0.256	1		SHF	0.00356586	0.504082	0.157	0.124	1		AC100771.2	0.0180105	1.86741	0.022	0.007	1
AP002784.1	0.0162319	0.79807	0.083	0.055	1		SPIN4	0.0115828	0.753423	0.044	0.025	1		OBI1	0.00357718	-0.12496	0.26	0.325	1		SIN3A	0.0180176	0.264641	0.407	0.352	1
PRKD3	0.0162624	0.297951	0.388	0.334	1		FBLN1	0.011591	1.01149	0.03	0.015	1		AC005746.2	0.00359314	2.28184	0.015	0.003	1		RBAK	0.0180191	0.640657	0.191	0.15	1
FBXL19	0.0163209	1.03353	0.047	0.026	1		ABHD18	0.0116014	0.416396	0.119	0.089	1		SMARCC2	0.00359396	0.173373	0.735	0.702	1		CCDC120	0.0180314	1.09176	0.055	0.03	1
RPAP3	0.0163228	0.251111	0.414	0.354	1		SH3GLB1	0.0116109	0.129311	0.634	0.564	1		SERHL2	0.00361342	1.64661	0.035	0.017	1		SEMA6B	0.0180412	0.551712	0.049	0.025	1
RPP25	0.0163753	0.629063	0.129	0.096	1		GRHL2	0.0116185	0.359567	0.047	0.027	1		AC018413.1	0.0036153	-0.688555	0.017	0.032	1		PPP2R3C	0.0180568	0.175669	0.651	0.618	1
C3orf38	0.0163793	0.263259	0.415	0.367	1		TIMP2	0.0116307	0.114866	0.416	0.344	1		PDE11A	0.00363527	-0.530652	0.019	0.035	1		GNPTAB	0.0180953	0.576331	0.239	0.193	1
PRELID2	0.0163876	0.780739	0.039	0.019	1		AC005562.1	0.0116387	0.19284	0.255	0.207	1		C7orf26	0.00363788	-0.17103	0.304	0.371	1		DNAL1	0.0180987	0.324291	0.236	0.187	1
LINC02550	0.0163932	2.26974	0.015	0.003	1		RSBN1	0.0116441	-0.30048	0.374	0.389	1		TMEM165	0.0036385	-0.144166	0.638	0.698	1		AC116407.2	0.0181181	-1.09851	0.004	0.015	1
RDH5	0.0164513	-0.819487	0.039	0.06	1		BVES	0.0116539	0.954027	0.032	0.016	1		CDK16	0.00364503	-0.102435	0.195	0.251	1		SH3BGR	0.0181284	-0.534903	0.264	0.307	1
CYTOR	0.0164522	2.12995	0.012	0.002	1		FAM71F2	0.0116799	0.605068	0.038	0.02	1		FNTB	0.00365056	0.29963	0.399	0.371	1		CHRD	0.0181533	-0.775139	0.004	0.015	1
C13orf46	0.0164834	1.77507	0.015	0.003	1		SKIV2L	0.0116908	0.373147	0.065	0.042	1		UBA6	0.00365462	0.184783	0.602	0.579	1		TAF1C	0.0181592	0.211488	0.116	0.078	1
UPRT	0.016502	0.725634	0.085	0.057	1		AC009884.1	0.0117151	1.55184	0.014	0.003	1		SSBP2	0.00367009	0.481311	0.418	0.414	1		AC239803.1	0.0181601	1.34004	0.022	0.007	1
CU638689.4	0.0165025	-1.14076	0.022	0.037	1		CATSPERD	0.0117216	0.92767	0.022	0.009	1		HEY1	0.00368087	0.857083	0.142	0.111	1		AC009041.1	0.018176	-1.7103	0.011	0.027	1
TMPO-AS1	0.0165202	-0.582927	0.066	0.093	1		CDON	0.0117251	0.670408	0.029	0.014	1		TUFT1	0.00368627	1.28647	0.054	0.032	1		NAIP	0.0181771	0.324227	0.362	0.312	1
AC087294.1	0.0165322	0.981161	0.026	0.01	1		FAAP100	0.0117773	0.598905	0.041	0.023	1		TRPV4	0.00369572	2.39961	0.017	0.004	1		HLX	0.0181886	-1.10206	0.004	0.015	1
REEP3	0.0165447	0.156701	0.56	0.477	1		PLAA	0.0117862	0.167675	0.281	0.23	1		STX18	0.00370143	0.447415	0.358	0.339	1		AL109613.1	0.0182022	1.54892	0.013	0.002	1
AC231981.1	0.0165463	-1.33653	0.01	0.021	1		RGS2	0.0117894	0.17114	0.447	0.378	1		LIX1	0.00370664	-0.608733	0.013	0.026	1		AL591135.2	0.0182022	1.82115	0.013	0.002	1
Z99774.1	0.0165623	1.59716	0.012	0.002	1		LRRC57	0.0118067	0.331739	0.117	0.086	1		GGCX	0.0037092	-0.124528	0.195	0.253	1		PLIN4	0.0182022	2.53464	0.013	0.002	1
AC097382.3	0.0165641	-0.677176	0.041	0.062	1		AC098617.1	0.0118087	-0.887824	0.041	0.059	1		ACER3	0.00371244	0.198864	0.605	0.603	1		OSGEPL1	0.0182312	-0.278425	0.311	0.365	1
AC008507.4	0.016574	1.73783	0.015	0.003	1		ALDH8A1	0.011869	1.5217	0.017	0.006	1		JAG2	0.00371334	1.3686	0.034	0.016	1		SLC44A3	0.0182362	2.09606	0.013	0.002	1
AL035425.3	0.0165946	-0.844673	0.005	0.013	1		APOO	0.0118749	-0.377567	0.155	0.184	1		CCDC171	0.00371467	0.486706	0.311	0.281	1		TESMIN	0.0182362	1.71796	0.013	0.002	1
AL355001.2	0.016691	-0.656021	0.046	0.068	1		SRSF10	0.011893	-0.19167	0.665	0.643	1		HINFP	0.00372016	-0.557113	0.088	0.12	1		PCSK1	0.0182704	2.21688	0.013	0.002	1
RAB4A	0.0166989	-0.228592	0.543	0.562	1		CORO1A	0.01191	-0.879849	0.041	0.059	1		LINC01194	0.00373014	2.78136	0.017	0.004	1		LINC01524	0.0182704	1.93452	0.013	0.002	1
PLEKHA6	0.0167112	1.00002	0.069	0.044	1		TAF6L	0.0119171	-0.799624	0.032	0.049	1		TBXA2R	0.00374937	-1.14896	0.006	0.016	1		IRAK4	0.0183671	0.234203	0.416	0.357	1
EFHC1	0.0167312	-0.401534	0.11	0.143	1		PPP1R7	0.0119479	-0.28874	0.256	0.283	1		CDCA3	0.00375047	-0.552476	0.012	0.024	1		CCDC59	0.0183797	-0.28371	0.52	0.555	1
AC016493.1	0.016765	1.52599	0.015	0.003	1		ZCCHC17	0.0119641	-0.229586	0.563	0.564	1		PALM	0.003751	0.500524	0.289	0.268	1		AC067852.2	0.0183954	-0.553754	0.06	0.092	1
CRISPLD2	0.0167663	1.40282	0.023	0.008	1		PAPSS2	0.011986	0.303015	0.058	0.036	1		AC107021.1	0.00375368	-0.931752	0.006	0.016	1		ARHGEF39	0.0184074	1.8281	0.013	0.002	1
DAP	0.0167885	-0.193284	0.351	0.396	1		AC243964.3	0.0119892	0.84708	0.027	0.013	1		CTNNBL1	0.00375419	0.479774	0.32	0.3	1		GON7	0.0184098	-0.728515	0.104	0.142	1
C19orf47	0.0167898	-0.632075	0.056	0.08	1		MOB3A	0.0120137	0.35532	0.054	0.033	1		AC010320.2	0.0037549	2.18686	0.017	0.004	1		SDC1	0.018411	-1.06931	0.012	0.028	1
SLC38A8	0.0167901	1.3375	0.015	0.003	1		NUDT6	0.0120273	-0.623827	0.067	0.09	1		SRXN1	0.00376576	-0.49865	0.034	0.055	1		CACNA2D3	0.0184418	1.2366	0.013	0.002	1
CCDC80	0.0168007	0.729572	0.089	0.06	1		ZSCAN16-AS1	0.0120295	-0.598424	0.114	0.141	1		ADAMTSL2	0.00376953	2.0775	0.018	0.005	1		CTSH	0.0184561	1.00778	0.053	0.028	1
RAB34	0.0168363	-0.603466	0.087	0.115	1		SDHB	0.0120627	-0.286429	0.274	0.301	1		KDM8	0.00378012	-0.157473	0.03	0.051	1		GNG12-AS1	0.0185115	0.907006	0.151	0.113	1
PNMA1	0.0168379	-0.305886	0.311	0.346	1		ADA2	0.0120917	1.29466	0.017	0.006	1		AL928654.1	0.00378096	-0.835975	0.015	0.03	1		NUDT15	0.0185124	-0.343884	0.129	0.175	1
TUSC7	0.0168403	1.44763	0.015	0.003	1		CEACAM19	0.0121087	0.597829	0.035	0.018	1		SNHG31	0.00379802	-0.421744	0.025	0.043	1		POLR3D	0.0185128	0.344768	0.375	0.328	1
ATP2A1	0.0168517	0.91008	0.028	0.011	1		AL807742.1	0.0121203	1.07634	0.017	0.006	1		TNFRSF10B	0.00380501	0.483931	0.274	0.247	1		ALG1	0.0185396	-0.57121	0.165	0.208	1
JAG2	0.0168641	0.901588	0.026	0.01	1		AL451085.2	0.0121348	-1.12967	0.019	0.032	1		AC009053.2	0.00381664	-0.527238	0.012	0.024	1		AC073863.1	0.0185453	2.01409	0.013	0.002	1
BARX1	0.0168695	-0.990066	0.01	0.021	1		CARNMT1	0.0121608	0.239622	0.224	0.179	1		PCDHA11	0.00381914	1.63671	0.02	0.006	1		DRICH1	0.0185453	1.35641	0.013	0.002	1
FADS3	0.0169321	-0.468547	0.097	0.128	1		AL035681.1	0.0121863	0.86016	0.025	0.011	1		OFD1	0.00382507	-0.190154	0.402	0.474	1		PSMC3IP	0.0185488	-0.557076	0.04	0.067	1
SKIL	0.0169565	0.196784	0.542	0.495	1		AC040934.1	0.0122002	0.748516	0.019	0.007	1		CHUK	0.00382563	0.428419	0.331	0.313	1		AC034111.2	0.0185555	-0.685169	0.012	0.028	1
CDK18	0.0169639	1.01963	0.051	0.029	1		ENDOD1	0.0122445	0.316998	0.123	0.091	1		PDZD4	0.00382626	0.892212	0.153	0.124	1		FAM242F	0.0186146	1.09277	0.013	0.002	1
LIX1-AS1	0.0169785	1.9057	0.042	0.023	1		CLCN2	0.0122473	1.32361	0.019	0.007	1		AC087741.1	0.0038323	-0.600821	0.023	0.04	1		RCSD1	0.0186152	1.44748	0.022	0.007	1
BTN3A1	0.0169799	0.536632	0.06	0.036	1		AC073389.2	0.0122903	0.751439	0.035	0.018	1		SIRT3	0.0038376	-0.28768	0.115	0.154	1		NEUROD2	0.0186231	-0.740829	0.011	0.027	1
SMARCAL1	0.0169838	0.645034	0.087	0.058	1		DCK	0.0122909	-0.482523	0.129	0.157	1		CYB5D1	0.00384002	-0.231237	0.028	0.047	1		ARHGAP4	0.0186272	0.944857	0.055	0.03	1
AC037459.2	0.0169952	1.84865	0.018	0.005	1		DLGAP1-AS4	0.0122922	-0.743438	0.072	0.094	1		VTCN1	0.00384359	1.60603	0.017	0.004	1		SLC29A1	0.0186339	0.440921	0.125	0.087	1
AL049838.1	0.0169973	0.464464	0.082	0.054	1		USP35	0.0123123	0.904073	0.027	0.013	1		FCF1	0.00385391	-0.235432	0.18	0.23	1		AHNAK	0.0186354	1.59502	0.044	0.022	1
GPN3	0.0170033	-0.199653	0.367	0.407	1		CHN1	0.0123168	0.256314	0.205	0.165	1		INCENP	0.0038577	1.14803	0.051	0.03	1		OTUD5	0.0186453	0.320866	0.481	0.448	1
PMEPA1	0.0170088	0.270138	0.278	0.229	1		AL445623.2	0.0123336	0.586165	0.052	0.032	1		MXD4	0.00387517	-0.167478	0.507	0.584	1		RGS19	0.0186482	-1.1982	0.011	0.027	1
SLCO4A1	0.0170173	0.474115	0.121	0.088	1		MARS2	0.0123725	0.692914	0.045	0.026	1		WASF2	0.00387575	-0.11525	0.307	0.381	1		C7orf26	0.0186544	-0.187247	0.408	0.47	1
TAF8	0.0170244	0.424686	0.154	0.117	1		ARID4A	0.0123778	-0.212546	0.485	0.498	1		AP000919.2	0.00389292	1.57415	0.017	0.004	1		AL589843.1	0.0186604	0.614069	0.119	0.082	1
YPEL1	0.0170253	0.28464	0.36	0.315	1		LAMTOR3	0.0123819	-0.332109	0.294	0.313	1		SMC6	0.00389347	-0.194664	0.323	0.4	1		POLH	0.0186938	0.646546	0.197	0.155	1
NAXE	0.0170322	-0.217156	0.491	0.518	1		ZNF830	0.0123958	-0.435016	0.191	0.217	1		AC009133.1	0.00389599	-0.430595	0.031	0.051	1		CEPT1	0.018694	0.302685	0.472	0.432	1
ANXA6	0.0170508	0.343814	0.227	0.185	1		AC066613.2	0.0124186	0.816896	0.042	0.024	1		USPL1	0.00389706	0.442849	0.32	0.298	1		VGF	0.0187057	0.131429	0.11	0.073	1
NHEJ1	0.0171033	0.387358	0.083	0.055	1		LINC00894	0.0124312	0.611291	0.038	0.02	1		ATXN7L3B	0.00390527	0.147649	0.708	0.686	1		VCAN-AS1	0.0187263	1.49579	0.037	0.017	1
AC093525.7	0.0171185	1.35522	0.025	0.01	1		TUBB8	0.0124437	1.23662	0.02	0.008	1		ETNK2	0.00391524	0.778597	0.128	0.098	1		AC107222.2	0.0187435	1.26635	0.022	0.007	1
CUL9	0.0171192	0.265368	0.104	0.071	1		SETD9	0.0124543	-0.515129	0.048	0.068	1		SPR	0.00392216	-0.656291	0.021	0.037	1		ACMSD	0.0187711	1.56512	0.032	0.013	1
NDUFAF1	0.0171318	-0.347714	0.166	0.203	1		AL157827.2	0.0124609	1.65936	0.015	0.005	1		PCDHA6	0.00393057	-0.86797	0.014	0.027	1		EN1	0.0188373	-0.633003	0.036	0.062	1
H1F0	0.0171318	0.11572	0.414	0.357	1		AMH	0.0124676	-2.01357	0.004	0.01	1		LNX2	0.00393246	1.0124	0.085	0.058	1		EFS	0.018844	0.675746	0.165	0.123	1
MLC1	0.017147	0.389669	0.185	0.144	1		ADHFE1	0.0124723	0.730909	0.045	0.026	1		AC243964.3	0.0039387	1.12186	0.038	0.019	1		SSRP1	0.0188442	0.266286	0.555	0.515	1
BRF2	0.017158	-0.575953	0.051	0.075	1		NYAP1	0.0124813	1.25328	0.019	0.007	1		LZIC	0.00395345	-0.17095	0.516	0.595	1		POLR1C	0.0188834	0.337406	0.372	0.33	1
YIPF2	0.0171649	-0.329156	0.128	0.161	1		EEPD1	0.0124897	0.861075	0.04	0.023	1		DNAJC10	0.00396566	0.22282	0.508	0.499	1		C3orf20	0.0189045	0.581223	0.175	0.133	1
MOSMO	0.0172355	0.188926	0.443	0.388	1		MIR34AHG	0.0125451	1.24982	0.02	0.008	1		SLC9C1	0.00397228	-0.794757	0.008	0.019	1		GDAP1	0.0190379	-0.194251	0.405	0.468	1
STK3	0.0172449	0.505932	0.181	0.144	1		C1orf112	0.012561	0.695814	0.043	0.025	1		YY1	0.00397406	-0.14096	0.808	0.832	1		AC117834.2	0.0190543	1.33792	0.022	0.007	1
AC022031.2	0.0172567	1.12786	0.059	0.036	1		C4orf50	0.0125705	-2.09627	0.004	0.01	1		AC107222.2	0.00397644	1.2371	0.018	0.005	1		AL162493.1	0.0190543	1.03283	0.022	0.007	1
PRKCH	0.0172618	1.85514	0.018	0.005	1		DLGAP1-AS3	0.0125708	-1.42805	0.01	0.02	1		GPR155	0.00400097	0.182872	0.595	0.563	1		DAAM1	0.019057	0.213148	0.583	0.532	1
PAOX	0.017274	-0.48846	0.025	0.042	1		LINC01771	0.0125778	-1.6893	0.004	0.01	1		ZCWPW2	0.00400417	-0.255911	0.068	0.097	1		AC004448.2	0.019114	-0.559526	0.133	0.172	1
NECAP1	0.0172855	-0.250913	0.222	0.261	1		ANKRD29	0.0126353	-1.09712	0.008	0.017	1		GNS	0.00400455	0.575376	0.254	0.23	1		CACNG7	0.0191423	0.391636	0.24	0.192	1
AC016588.2	0.0172897	1.25122	0.025	0.01	1		NECTIN3-AS1	0.0126598	0.81718	0.048	0.028	1		OSGEPL1-AS1	0.00400459	-1.02652	0.012	0.025	1		CALHM5	0.0191594	-1.52979	0.005	0.017	1
NEMP2	0.0172903	0.654476	0.094	0.065	1		PCDHGC4	0.0126609	1.11323	0.02	0.008	1		CCDC15	0.00401626	-0.111744	0.067	0.097	1		SLC25A35	0.0191676	-0.990612	0.034	0.058	1
IER3-AS1	0.0173275	-1.03155	0.01	0.021	1		TUNAR	0.0126689	1.08941	0.031	0.016	1		SPART-AS1	0.00401775	-0.138278	0.1	0.136	1		AC061975.8	0.0192161	-0.5961	0.056	0.087	1
SVEP1	0.0173871	1.09043	0.037	0.018	1		NOTCH2	0.012692	0.262812	0.151	0.117	1		AL160191.1	0.00403269	-1.12934	0.01	0.021	1		AC015961.2	0.0192219	1.07777	0.069	0.042	1
SLC12A7	0.017389	1.41642	0.028	0.011	1		SLC6A1-AS1	0.0127218	1.55135	0.015	0.005	1		GABRA3	0.00404016	1.02169	0.143	0.116	1		AP001554.1	0.0192283	-1.74345	0.005	0.017	1
BBS7	0.0174117	-0.262207	0.228	0.265	1		FAM219B	0.0127447	0.17398	0.155	0.118	1		PSMC3IP	0.00404288	-0.7157	0.014	0.027	1		AP000688.2	0.0192283	-1.53755	0.005	0.017	1
ZNF140	0.017425	0.447817	0.156	0.12	1		TRPV4	0.0127536	1.2299	0.015	0.005	1		PRDM5	0.00404962	-0.134891	0.085	0.118	1		BST2	0.0192377	1.11215	0.022	0.007	1
DCLRE1B	0.017435	0.297084	0.143	0.107	1		PCDHB12	0.0127611	1.97171	0.013	0.003	1		ASB13	0.00407058	-0.259807	0.114	0.153	1		OLFM1	0.0192445	-0.582408	0.081	0.117	1
VAX2	0.0174821	-0.538029	0.083	0.112	1		RFTN1	0.0127666	0.76366	0.032	0.016	1		ST5	0.0040823	0.882628	0.187	0.159	1		AC092756.1	0.0192643	1.77725	0.019	0.005	1
SIDT2	0.0175165	0.799447	0.075	0.049	1		PAX6	0.0127776	1.01252	0.03	0.015	1		ZNF268	0.00408633	0.628237	0.216	0.189	1		AC026124.2	0.0192916	1.17754	0.037	0.017	1
ZNF30	0.0175292	0.95404	0.062	0.039	1		ZNF623	0.0127843	0.55641	0.055	0.034	1		POLG2	0.00409708	-0.217456	0.169	0.218	1		AC027312.1	0.0193216	1.83082	0.019	0.005	1
TOP1MT	0.0175344	0.740353	0.122	0.091	1		TTLL7-IT1	0.0127868	1.868	0.011	0.002	1		WARS2	0.00410298	0.530966	0.289	0.262	1		SLC51A	0.0193311	1.14159	0.037	0.017	1
CATSPER2	0.0175347	0.633111	0.066	0.041	1		GASK1A	0.0127914	0.418682	0.033	0.017	1		VWCE	0.00410666	1.08853	0.086	0.06	1		AC098484.2	0.019332	-1.41645	0.005	0.017	1
PLIN2	0.0175381	-0.228457	0.265	0.308	1		ZNF410	0.0127961	0.219372	0.201	0.16	1		LRCH1	0.00410871	0.753708	0.191	0.163	1		JARID2-AS1	0.019335	-1.69404	0.009	0.023	1
AC004477.3	0.0175384	-2.31489	0.003	0.01	1		STARD10	0.0128051	-0.885238	0.036	0.053	1		TNFAIP6	0.00412053	-0.871317	0.011	0.023	1		ADAMTS9-AS2	0.0193415	2.0625	0.032	0.013	1
TAF1C	0.0175547	0.435141	0.07	0.044	1		SLC29A3	0.0128167	0.677028	0.032	0.016	1		ABHD17B	0.00412241	0.233534	0.514	0.513	1		AC092125.1	0.0193556	1.3482	0.039	0.018	1
NCK2	0.017566	0.23614	0.323	0.276	1		NCOA7	0.0128211	0.318985	0.16	0.124	1		AL139099.1	0.0041263	-1.09915	0.006	0.015	1		MAP3K15	0.0193844	1.26235	0.032	0.013	1
BCL3	0.0176335	0.619579	0.052	0.029	1		SUZ12	0.0128261	0.142086	0.469	0.391	1		SLC4A1AP	0.00414193	-0.1753	0.341	0.42	1		LRFN1	0.0193878	1.04598	0.046	0.023	1
AF131216.4	0.0176485	-2.31557	0.003	0.01	1		CXCL2	0.0128294	1.80514	0.011	0.002	1		HOXD4	0.0041426	1.4511	0.036	0.018	1		BDH2	0.019399	-0.221538	0.637	0.66	1
AL139807.1	0.0176633	1.30359	0.043	0.023	1		SETD7	0.0128338	-0.577756	0.095	0.119	1		PPP1R16A	0.00414444	-0.456339	0.045	0.068	1		SIDT2	0.0194014	0.31751	0.386	0.335	1
PTP4A3	0.0176791	0.503419	0.099	0.068	1		ZNF574	0.0128439	0.554844	0.035	0.018	1		SLC38A9	0.00414535	0.400221	0.372	0.358	1		CUL7	0.0194058	1.33604	0.032	0.013	1
NECTIN1-AS1	0.0176822	1.11339	0.02	0.006	1		AC121764.1	0.0128453	1.71926	0.011	0.002	1		CARMIL1	0.00414546	-0.267858	0.102	0.136	1		MYO1B	0.0194147	0.626019	0.1	0.065	1
ZGRF1	0.0176927	0.211353	0.528	0.471	1		PIGT	0.0128614	-0.544673	0.091	0.115	1		RAI2	0.00414769	0.880122	0.098	0.071	1		ITPR3	0.0194226	0.880227	0.022	0.007	1
MAL2	0.0177116	-1.87485	0.003	0.01	1		ARHGAP20	0.0128707	0.321615	0.098	0.071	1		AC068620.1	0.00415577	-1.0078	0.006	0.015	1		AC091978.1	0.0194235	1.37591	0.059	0.033	1
ID3	0.0177197	-0.212647	0.093	0.125	1		AP001020.2	0.0128987	1.67891	0.011	0.002	1		CTSS	0.0041574	1.72795	0.021	0.007	1		DOCK4-AS1	0.0194501	1.1524	0.037	0.017	1
ZNF730	0.0177309	0.231668	0.42	0.37	1		PLEKHA4	0.0129046	1.17564	0.015	0.005	1		RND1	0.00415913	-0.933258	0.011	0.023	1		CCDC121	0.0194625	-0.596333	0.072	0.105	1
RTP5	0.0177591	-1.66815	0.003	0.01	1		AC022098.1	0.0129403	0.664837	0.028	0.014	1		CDH19	0.00415966	-1.85481	0.008	0.018	1		ZNF275	0.0194907	0.408886	0.219	0.175	1
MED4	0.0177743	-0.105561	0.649	0.687	1		AC019205.1	0.0129542	0.317639	0.128	0.096	1		SREK1	0.00416232	0.152861	0.725	0.691	1		ZNF485	0.0194919	1.67982	0.032	0.013	1
AC011900.1	0.0178386	-1.98303	0.003	0.01	1		TMEM91	0.0129747	0.871587	0.03	0.015	1		AGMO	0.00417161	-0.218376	0.026	0.044	1		AC005197.1	0.0195232	1.93334	0.019	0.005	1
TMEM223	0.0178516	-0.358244	0.132	0.167	1		NR2C2AP	0.0129789	-0.745312	0.058	0.078	1		AC022364.1	0.00417693	-0.664266	0.012	0.025	1		TRIM67	0.0195268	0.504521	0.237	0.193	1
POLR3D	0.0178642	0.409628	0.226	0.185	1		RBFA	0.0129889	-0.376237	0.311	0.331	1		RNASEH2A	0.00417995	-0.704409	0.01	0.021	1		AL138966.2	0.019541	-1.16047	0.005	0.017	1
EFCAB5	0.0178643	-0.43737	0.106	0.138	1		MC1R	0.0129904	0.650252	0.022	0.009	1		SPART	0.00418002	-0.125331	0.425	0.501	1		KIAA1614-AS1	0.0195436	2.04268	0.016	0.003	1
DDX51	0.017882	0.373177	0.098	0.067	1		AL606834.2	0.0129974	1.56593	0.013	0.003	1		AL031293.1	0.00418239	1.89428	0.015	0.003	1		ZFP36L1	0.0195438	0.280445	0.148	0.107	1
ZBTB46	0.0178829	1.30686	0.034	0.016	1		CCDC184	0.0129985	0.528497	0.059	0.038	1		SNAPC3	0.00419069	0.294714	0.346	0.319	1		PGM3	0.019549	0.15188	0.583	0.532	1
ERFL	0.0179136	2.81586	0.012	0.002	1		DLD	0.0130068	0.265678	0.26	0.214	1		ZNF19	0.00419788	1.05777	0.063	0.039	1		GPR34	0.0195522	1.86665	0.019	0.005	1
SH3KBP1	0.0179168	0.225319	0.595	0.547	1		MELTF	0.0130276	1.17105	0.022	0.009	1		ECE2	0.00420326	-1.39604	0.008	0.018	1		RARA	0.0195529	0.483052	0.234	0.187	1
SRSF1	0.0179718	-0.156327	0.693	0.708	1		ARHGAP18	0.0130322	1.74804	0.013	0.003	1		DGKZ	0.00421252	0.510837	0.205	0.175	1		ASAH2B	0.0195562	1.22869	0.048	0.025	1
KIF9-AS1	0.0179804	0.49173	0.142	0.107	1		ACTN4	0.0130401	0.166664	0.351	0.295	1		NPIPB2	0.00421353	1.73549	0.039	0.02	1		AL357079.2	0.0195607	-1.45025	0.009	0.023	1
RXYLT1	0.0179872	-0.359651	0.202	0.244	1		C12orf73	0.0130426	-0.445753	0.119	0.147	1		PUM3	0.00421875	0.328758	0.455	0.445	1		CENPI	0.0195885	1.63446	0.063	0.037	1
LINC01498	0.0179965	1.03725	0.025	0.01	1		ZNF514	0.013058	0.474165	0.063	0.041	1		RCN3	0.00422348	-0.69179	0.01	0.021	1		TBX15	0.0195999	1.33645	0.032	0.013	1
TMEFF1	0.0180177	0.260456	0.484	0.438	1		SRFBP1	0.013058	0.245787	0.296	0.246	1		LRRC43	0.00422986	2.00953	0.02	0.006	1		SLC12A8	0.0196068	1.27828	0.039	0.018	1
C16orf46	0.0180224	-0.722138	0.045	0.067	1		AC026202.2	0.0130672	-0.843549	0.052	0.072	1		PPARD	0.00423548	0.741191	0.141	0.111	1		DUS2	0.0196211	0.158814	0.199	0.152	1
LINC02022	0.0180636	2.05149	0.012	0.002	1		LINC02743	0.013114	1.58221	0.017	0.006	1		OAS3	0.00423614	2.44745	0.016	0.004	1		AL391832.4	0.0196398	2.02496	0.016	0.003	1
TMEM254	0.0180728	-0.505855	0.068	0.094	1		LINC01159	0.0131292	-1.25555	0.012	0.023	1		TBC1D2B	0.00423935	0.960737	0.098	0.071	1		TRIM14	0.0196421	0.782197	0.055	0.03	1
CFAP43	0.0180987	2.25838	0.015	0.003	1		ABLIM1	0.0131543	0.56954	0.055	0.034	1		ZNF227	0.00424019	0.646501	0.202	0.172	1		SYNCRIP	0.0196484	0.105301	0.894	0.86	1
CACNG2	0.0181073	-0.404368	0.024	0.041	1		ESRRG	0.0131569	0.427298	0.142	0.11	1		CRACR2A	0.00424868	1.45126	0.021	0.007	1		RP1L1	0.0196719	1.92905	0.016	0.003	1
ELOVL1	0.0181076	-0.584029	0.068	0.094	1		SEC61A2	0.0131747	0.223662	0.161	0.123	1		UPF2	0.0042536	0.358579	0.362	0.348	1		AGBL2	0.0196719	2.09706	0.016	0.003	1
VANGL1	0.018159	0.421243	0.141	0.106	1		HMOX2	0.0131965	-0.444511	0.113	0.139	1		LCAT	0.00425834	-1.21703	0.008	0.018	1		ENTPD6	0.019693	0.585143	0.184	0.145	1
FKBPL	0.0181797	-0.64864	0.035	0.055	1		IGDCC3	0.0132042	0.394143	0.094	0.067	1		SLC7A14-AS1	0.00425976	0.60468	0.362	0.344	1		LMO2	0.0196975	1.26868	0.019	0.005	1
XRCC5	0.0181847	0.103668	0.946	0.938	1		AC104117.3	0.0132281	1.0209	0.023	0.01	1		STAP2	0.00426313	-0.256016	0.042	0.065	1		NEK5	0.0197071	1.07354	0.055	0.03	1
GRM4	0.0182046	1.92739	0.012	0.002	1		ZNF597	0.0132506	1.19719	0.023	0.01	1		PCID2	0.00426449	-0.113662	0.348	0.43	1		TAFA3	0.019715	-1.90043	0.006	0.018	1
FAM71F1	0.0182147	1.67197	0.012	0.002	1		DNAJC12	0.0132764	-0.787696	0.03	0.047	1		AP002812.2	0.00427921	0.747596	0.171	0.141	1		EIF4ENIF1	0.0197538	0.254191	0.399	0.35	1
RSAD1	0.0182558	-0.470618	0.147	0.18	1		LINC00173	0.0133019	0.25486	0.107	0.078	1		SYNGAP1	0.00428087	0.919816	0.116	0.087	1		MOXD1	0.0197686	1.94036	0.016	0.003	1
AL356056.2	0.0182836	-0.902617	0.014	0.028	1		AC078785.1	0.013305	0.64776	0.057	0.036	1		QSOX2	0.00430568	0.621513	0.16	0.13	1		MCM10	0.0197686	1.75414	0.016	0.003	1
C1orf220	0.0182886	1.70571	0.015	0.003	1		PCSK5	0.0133273	0.529206	0.088	0.063	1		LPIN1	0.00432019	0.29765	0.417	0.407	1		C3	0.0197686	1.75442	0.016	0.003	1
AMN1	0.0182906	-0.32494	0.184	0.222	1		FBXL14	0.0133796	0.285896	0.106	0.076	1		MRM1	0.00432979	-0.959289	0.008	0.018	1		HMGCL	0.019785	-0.206394	0.213	0.267	1
ACADVL	0.018311	-0.287778	0.239	0.279	1		AL590399.3	0.013412	-1.97671	0.005	0.011	1		BCL2	0.00433811	1.26845	0.102	0.075	1		KCNK13	0.0197856	-0.900671	0.019	0.038	1
NEDD9	0.0183194	0.44501	0.054	0.031	1		CNIH3	0.0134244	0.17999	0.13	0.097	1		FAN1	0.00434048	0.343095	0.387	0.372	1		TMEM238	0.019848	-1.67806	0.006	0.018	1
AMDHD2	0.0183452	-0.709474	0.036	0.055	1		COG1	0.0134333	0.332483	0.108	0.078	1		AC008149.2	0.00434579	2.6325	0.013	0.002	1		DLGAP3	0.0198982	1.35857	0.016	0.003	1
CCDC8	0.0183756	0.702778	0.039	0.019	1		LINC00963	0.0134346	0.852444	0.037	0.02	1		GRIN3B	0.004346	2.53128	0.011	0.001	1		NGEF	0.0198982	1.83333	0.016	0.003	1
GEM	0.0183957	0.69836	0.061	0.037	1		FKBP10	0.0134436	0.200519	0.201	0.159	1		Z82217.1	0.0043508	2.51035	0.011	0.001	1		GALM	0.0199094	-0.691538	0.077	0.112	1
AC005523.2	0.0184329	-0.46618	0.095	0.125	1		AL139815.1	0.0134848	-1.83851	0.005	0.011	1		SEMA4C	0.00435232	0.681492	0.206	0.179	1		AC009902.2	0.0199148	-0.10084	0.006	0.018	1
APEX2	0.0184723	0.773292	0.034	0.016	1		POMZP3	0.0135308	-0.556749	0.075	0.098	1		ZSCAN26	0.00435675	0.540147	0.256	0.232	1		KCNIP2-AS1	0.019932	1.38867	0.019	0.005	1
ZNF69	0.0184752	0.525434	0.168	0.133	1		ERCC5	0.0135414	0.207449	0.288	0.24	1		AC068987.2	0.004358	2.45168	0.011	0.001	1		AC005730.2	0.0199483	-1.48383	0.006	0.018	1
AC091153.2	0.0185538	1.48847	0.015	0.003	1		LRFN3	0.0135621	0.488987	0.03	0.015	1		CCNC	0.00435856	-0.115073	0.401	0.487	1		AC010320.2	0.0199615	1.4799	0.019	0.005	1
KCNJ14	0.0185846	1.04087	0.057	0.034	1		SIRT7	0.0135647	-0.620286	0.084	0.107	1		AL139807.1	0.00436094	1.40702	0.075	0.051	1		GPRASP1	0.019994	0.707534	0.096	0.063	1
PIAS4	0.018589	0.376782	0.244	0.201	1		AC104964.1	0.0135767	0.767955	0.036	0.019	1		HIPK1-AS1	0.00437203	-1.51894	0.005	0.014	1		LINC01476	0.0199958	1.52121	0.016	0.003	1
POFUT2	0.0186103	0.35436	0.101	0.07	1		AL391422.4	0.0135792	0.817684	0.028	0.014	1		PKNOX1	0.00437265	0.495692	0.271	0.246	1		PHF7	0.0200154	-0.406059	0.174	0.222	1
PICK1	0.01862	-0.91917	0.027	0.044	1		PLD2	0.0135881	1.32293	0.018	0.007	1		NOC2L	0.00437814	0.290258	0.394	0.378	1		MYO3A	0.0200206	1.3232	0.019	0.005	1
KAT2A	0.01863	0.345919	0.099	0.068	1		GBE1	0.0136323	0.226776	0.22	0.179	1		RMDN2	0.00438173	-0.386679	0.073	0.102	1		CASC20	0.0200247	1.42887	0.027	0.01	1
TFDP2	0.0186379	0.186994	0.609	0.578	1		TACC3	0.0136662	1.13987	0.022	0.009	1		PITPNC1	0.00438376	1.00576	0.136	0.106	1		PRKG2	0.0200291	0.5583	0.15	0.11	1
INSYN1	0.0186562	1.20465	0.038	0.019	1		SPRY2	0.0136714	0.110277	0.72	0.655	1		ATG4B	0.00438855	-0.167658	0.333	0.399	1		AC012360.3	0.0200326	0.29369	0.196	0.15	1
ADORA2B	0.0186686	0.975696	0.028	0.011	1		TACR3	0.0136768	0.689808	0.047	0.028	1		VAMP7	0.00439165	-0.224197	0.144	0.189	1		AC114811.2	0.0200372	-1.36803	0.018	0.037	1
CHMP1A	0.0187812	-0.35213	0.231	0.269	1		ZNF668	0.013693	0.453495	0.055	0.034	1		LINC02451	0.00440726	-1.27433	0.005	0.014	1		PEX11G	0.0200545	0.698964	0.107	0.073	1
AC090348.1	0.0187964	1.11629	0.032	0.015	1		AHDC1	0.013703	0.157044	0.099	0.071	1		TMOD2	0.00440752	0.171319	0.625	0.599	1		BTBD11	0.0200612	1.40149	0.016	0.003	1
AP001442.1	0.0188099	0.775942	0.053	0.031	1		ZNF726	0.0137163	-0.833302	0.033	0.05	1		GNL3	0.00441114	0.281742	0.555	0.544	1		EEA1	0.0200729	-0.152056	0.8	0.837	1
ROR1	0.0188748	-0.988417	0.019	0.034	1		FAM149A	0.0137609	-0.877939	0.041	0.059	1		AC015878.1	0.00441601	1.87537	0.011	0.001	1		AC135507.1	0.0200753	-1.13318	0.024	0.045	1
C5	0.018895	0.567733	0.073	0.047	1		MRPL13	0.0137814	-0.270001	0.263	0.289	1		KRIT1	0.00441954	0.290906	0.463	0.45	1		C16orf86	0.0201138	-0.413667	0.139	0.183	1
ANO8	0.0189508	0.444748	0.072	0.045	1		ATF5	0.0137928	-0.482412	0.079	0.102	1		LINC01357	0.00444549	-0.853875	0.005	0.014	1		LINC02777	0.0201206	-1.26841	0.007	0.02	1
IQCE	0.0189565	0.274744	0.176	0.136	1		UPRT	0.0137972	-0.461328	0.068	0.091	1		ROCR	0.004452	1.50508	0.039	0.02	1		SCAMP5	0.0201274	0.266234	0.408	0.347	1
RBCK1	0.0189951	-0.609805	0.104	0.133	1		ZFHX4	0.013814	0.185096	0.344	0.295	1		RHCG	0.00449219	2.09006	0.024	0.009	1		AC007405.3	0.020135	-1.07541	0.009	0.023	1
ZNF324B	0.018997	1.5151	0.02	0.006	1		C8orf37	0.0138154	0.71126	0.046	0.027	1		NECTIN3	0.00450351	0.304202	0.591	0.587	1		AL049820.1	0.0201478	1.01731	0.032	0.013	1
SPATA5L1	0.0190571	0.517185	0.172	0.136	1		MAN2B2	0.0138283	1.01362	0.031	0.016	1		VSTM2A	0.00451753	1.17993	0.076	0.052	1		ING3	0.0201969	-0.222132	0.703	0.735	1
NDUFAF2	0.0190584	-0.204795	0.506	0.547	1		AC009802.1	0.013838	-1.26081	0.01	0.019	1		NRSN2-AS1	0.00452267	-0.589931	0.04	0.062	1		AC008676.1	0.0201987	1.08426	0.019	0.005	1
ZNF674	0.0190824	0.846347	0.039	0.019	1		ANKRD44-IT1	0.0138392	0.940371	0.022	0.009	1		RAB27A	0.00452628	0.849688	0.095	0.067	1		IMPA1	0.0202147	-0.216456	0.399	0.452	1
FAM66B	0.0190922	0.472714	0.113	0.081	1		AC005104.3	0.0138549	0.968275	0.018	0.007	1		ZBTB24	0.0045482	-0.207502	0.292	0.355	1		GIPR	0.0202394	0.728867	0.037	0.017	1
SCN1B	0.0190968	0.779052	0.069	0.044	1		CLASRP	0.0138607	0.168202	0.219	0.173	1		AC104117.3	0.00455141	1.26607	0.041	0.022	1		MNT	0.0202395	0.53032	0.331	0.292	1
METTL16	0.019144	0.310096	0.415	0.373	1		CTSB	0.0138677	-0.350367	0.202	0.228	1		ZNF595	0.00455467	0.702677	0.117	0.089	1		PACRG	0.0202733	0.509855	0.26	0.213	1
IFRD2	0.0191693	-0.338121	0.167	0.203	1		RHOT2	0.0138743	-0.585423	0.105	0.129	1		RAPGEF5	0.00455484	0.995444	0.087	0.061	1		AC012368.1	0.0203095	0.500805	0.344	0.303	1
UCN	0.019184	-1.91371	0.006	0.015	1		AC053513.1	0.0139143	0.537145	0.082	0.057	1		CAVIN1	0.00455486	-1.10212	0.009	0.02	1		PCDHGA9	0.0203102	-0.97901	0.009	0.023	1
PPT1	0.019186	-0.124467	0.312	0.36	1		CFAP161	0.0139203	1.05902	0.038	0.022	1		AC016727.1	0.00456719	-0.48127	0.034	0.054	1		TGFB2	0.020317	0.846451	0.165	0.125	1
RMI2	0.0192321	0.318362	0.202	0.159	1		CCNDBP1	0.0139259	-0.60152	0.064	0.085	1		PHKA1	0.00456755	-0.233712	0.071	0.101	1		ILF3-DT	0.0203361	-0.439939	0.265	0.312	1
WDR4	0.0192401	0.64331	0.073	0.047	1		BAALC-AS2	0.0139308	-0.908717	0.018	0.031	1		ITIH4	0.00457517	-0.289771	0.05	0.075	1		AP002433.2	0.0203666	1.14665	0.027	0.01	1
PDP1	0.0192403	0.292351	0.272	0.229	1		TRIM39	0.0139504	0.697275	0.037	0.02	1		PET117	0.00459255	-0.194857	0.195	0.249	1		ZFY-AS1	0.0204156	1.40361	0.032	0.013	1
MSRB3	0.0192511	1.28766	0.04	0.021	1		TMEM41A	0.0139591	0.272603	0.132	0.101	1		ASNSD1	0.00459668	-0.150126	0.188	0.239	1		TRMT1L	0.0204207	0.204035	0.504	0.442	1
BMPR1B	0.0192864	-0.107467	0.083	0.114	1		HMGN5	0.0139922	-0.47156	0.129	0.157	1		AC008667.1	0.00460437	1.57596	0.041	0.022	1		SMKR1	0.0204219	-0.954423	0.006	0.018	1
SP110	0.0192987	1.42809	0.018	0.005	1		AC002558.3	0.0139926	0.655685	0.039	0.022	1		WEE1	0.00460943	-0.419747	0.044	0.067	1		CYP3A5	0.0204239	0.190302	0.016	0.003	1
TRIM56	0.0193464	1.21537	0.042	0.023	1		SLC8B1	0.0140135	2.824	0.011	0.002	1		RUNX2	0.00462348	0.979971	0.046	0.025	1		AC016705.2	0.0204244	0.327691	0.232	0.183	1
ITGA2B	0.0193738	0.674801	0.051	0.029	1		AC097654.1	0.0140685	-1.30041	0.006	0.014	1		PIWIL2	0.00462454	1.66647	0.033	0.016	1		AC105339.6	0.0204562	-0.792143	0.006	0.018	1
SDHAF3	0.0193831	-0.377851	0.215	0.252	1		PODN	0.0140819	-1.15875	0.006	0.014	1		TIMM23B-AGAP6	0.00463214	0.858227	0.058	0.035	1		FZD5	0.0204679	0.586645	0.084	0.053	1
AC114689.3	0.0193993	-0.629138	0.052	0.075	1		DPY19L2	0.0141091	0.490419	0.09	0.065	1		PDE1A	0.00463816	-1.21816	0.01	0.022	1		TMEM26-AS1	0.020507	-1.3169	0.007	0.02	1
UACA	0.0194437	0.669654	0.086	0.058	1		ZNF200	0.0141184	0.696223	0.028	0.014	1		PRKAB1	0.00466684	-0.107417	0.173	0.224	1		NXF1	0.020527	-0.381244	0.275	0.323	1
COQ10A	0.0194476	-0.858858	0.057	0.08	1		G3BP1	0.0141199	0.115878	0.639	0.564	1		RILPL1	0.00467517	0.464531	0.246	0.218	1		CCT8	0.0205593	-0.162119	0.748	0.787	1
CARF	0.0194543	0.522461	0.107	0.076	1		ABCE1	0.0141357	0.139792	0.606	0.521	1		KCNG3	0.00468041	-1.53522	0.005	0.013	1		CLUAP1	0.0205665	-0.2231	0.431	0.49	1
ANKRD29	0.0194851	-1.63067	0.009	0.019	1		RTL6	0.0141378	0.353698	0.092	0.066	1		FAM98A	0.00471354	-0.170743	0.354	0.429	1		CABYR	0.020573	0.400535	0.374	0.33	1
LINC01588	0.0194926	0.990269	0.047	0.026	1		SLCO6A1	0.0141499	1.20547	0.031	0.016	1		AHNAK	0.00471984	-1.35731	0.005	0.013	1		NFU1	0.0206237	-0.260995	0.492	0.55	1
CCDC136	0.0195348	0.496119	0.095	0.067	1		PACRGL	0.0141722	0.350231	0.145	0.113	1		SIDT2	0.00472408	0.946017	0.098	0.071	1		AL157935.1	0.0206359	1.49909	0.054	0.03	1
OSBPL7	0.0195711	1.17599	0.036	0.018	1		CCSER2	0.014212	0.105584	0.687	0.63	1		AC036108.1	0.00475108	2.01594	0.026	0.011	1		NREP	0.020727	-0.182852	0.758	0.622	1
ASH2L	0.0196136	0.249092	0.335	0.284	1		ICAM1	0.0142183	2.21935	0.011	0.002	1		SFXN2	0.00475142	1.29496	0.033	0.016	1		AL353719.1	0.0207663	-0.189719	0.006	0.018	1
AC003991.1	0.0196321	0.222494	0.153	0.115	1		MANBA	0.0142345	0.46748	0.11	0.082	1		ATP1B2	0.00475541	0.658556	0.171	0.141	1		CDKN1A	0.020798	0.306019	0.136	0.095	1
ZNF845	0.0196406	0.867391	0.059	0.036	1		RARA-AS1	0.0142566	-0.837411	0.03	0.046	1		DCAF16	0.00475804	0.309446	0.453	0.456	1		AC092757.3	0.0208037	1.04962	0.039	0.018	1
BRSK1	0.0196796	0.420058	0.161	0.125	1		NUP210	0.0142782	0.293063	0.095	0.067	1		FGFR1OP2	0.00476108	-0.203078	0.603	0.65	1		SLC26A3	0.0208366	0.868292	0.057	0.032	1
GALE	0.0196838	-0.337227	0.118	0.153	1		DALRD3	0.0143315	-0.804308	0.04	0.058	1		NCAPH2	0.00476574	-0.266666	0.068	0.097	1		ADGRG3	0.0208387	0.937077	0.027	0.01	1
CDH26	0.0196965	2.45738	0.015	0.003	1		NRG4	0.0143349	-1.32315	0.011	0.022	1		MGAT3	0.00477195	0.975944	0.138	0.112	1		ANKMY2	0.0208399	-0.369866	0.42	0.477	1
AC015813.1	0.019748	0.62244	0.094	0.067	1		NPIPA1	0.0143494	0.965196	0.031	0.016	1		CRIP1	0.00479341	-1.0619	0.005	0.013	1		AL132780.1	0.0208447	0.943502	0.039	0.018	1
CDH1	0.0197553	2.37749	0.015	0.003	1		PCBP2	0.0143612	0.108696	0.825	0.788	1		AC024558.2	0.00479355	1.04139	0.119	0.092	1		PI15	0.0208916	1.23127	0.032	0.013	1
AC100800.1	0.0197662	1.51885	0.022	0.008	1		AC007405.1	0.0143807	1.82594	0.017	0.006	1		AC007773.1	0.00479655	-1.4374	0.007	0.017	1		CYBA	0.0209019	-0.726765	0.187	0.225	1
AC007364.1	0.0197919	0.545484	0.084	0.057	1		AL157871.4	0.0144616	1.52817	0.011	0.002	1		SOCS5	0.00480135	0.618804	0.201	0.173	1		HPS1	0.020904	-0.27616	0.267	0.323	1
AC091564.5	0.0198033	2.31246	0.012	0.002	1		LIG1	0.0144878	0.545984	0.047	0.028	1		STC2	0.00480804	1.78994	0.032	0.015	1		AC097716.1	0.0209103	0.837357	0.059	0.033	1
AC112493.1	0.0198033	3.13133	0.012	0.002	1		ASAH2B	0.0145118	0.291534	0.088	0.063	1		LINC01416	0.00480878	0.945381	0.071	0.046	1		ZNF205	0.0209466	-0.597829	0.109	0.148	1
AC092445.1	0.0198044	2.57878	0.015	0.003	1		ADAMTS9	0.0145255	1.40162	0.031	0.016	1		TXNDC15	0.00480929	0.248442	0.447	0.434	1		ROCR	0.0210093	1.03629	0.039	0.018	1
LINC01981	0.019824	2.05423	0.015	0.003	1		COA7	0.0145271	0.424566	0.078	0.053	1		ZFP36L1	0.0048121	-0.391624	0.136	0.173	1		RETREG1	0.0210862	-0.141741	0.88	0.87	1
ZNF382	0.0198601	0.655526	0.107	0.076	1		AC107223.1	0.0145345	0.505724	0.091	0.065	1		VASN	0.00481343	1.69687	0.014	0.003	1		CCDC93	0.0210912	0.338515	0.365	0.317	1
TCFL5	0.0198663	0.247188	0.228	0.183	1		ABLIM2	0.0145596	0.371346	0.034	0.018	1		AC012443.2	0.00482015	1.84284	0.014	0.003	1		CBY1	0.0210988	-0.214492	0.408	0.473	1
DUSP4	0.0198954	0.327223	0.183	0.143	1		CPLANE2	0.01456	1.52647	0.017	0.006	1		RBP2	0.00484096	1.84863	0.019	0.006	1		HSPA5	0.0211052	-0.187821	0.933	0.925	1
ZNF681	0.0199067	0.359935	0.165	0.128	1		MEGF8	0.0145726	0.274522	0.084	0.058	1		KLHL17	0.00484763	-0.363704	0.034	0.054	1		CDC20	0.0211063	-1.0205	0.038	0.063	1
AC096555.1	0.0199135	2.79255	0.012	0.002	1		NCK2	0.0145806	0.106439	0.262	0.212	1		VPS9D1	0.00485728	0.349531	0.255	0.224	1		SIKE1	0.0211068	-0.198249	0.673	0.728	1
MAP3K11	0.0199262	0.70564	0.061	0.037	1		AC091906.1	0.0145911	1.40376	0.02	0.008	1		PABPC1	0.0048593	0.101243	0.888	0.848	1		SEMA4G	0.0211092	0.975173	0.059	0.033	1
L3MBTL1	0.0199282	0.361129	0.106	0.075	1		FAM66B	0.0146186	0.278957	0.104	0.075	1		MYLPF	0.00488684	-0.607696	0.005	0.013	1		TSEN15	0.0211311	-0.187693	0.736	0.787	1
CSRP3-AS1	0.0199356	2.1243	0.012	0.002	1		CXorf40B	0.0146282	-0.649726	0.053	0.073	1		ZBTB40	0.00489233	0.665874	0.24	0.219	1		AC021660.4	0.0211336	0.825287	0.055	0.03	1
KBTBD8	0.0199425	1.24026	0.042	0.023	1		IFITM10	0.0146398	0.509404	0.047	0.028	1		ESF1	0.00489331	-0.166062	0.386	0.457	1		AC004812.2	0.0211481	-0.626464	0.075	0.108	1
CCDC15-DT	0.0199428	-1.00939	0.017	0.031	1		ORMDL2	0.0146525	-0.615105	0.078	0.1	1		LINC01981	0.00489719	1.90447	0.023	0.008	1		RPARP-AS1	0.0212123	-0.547555	0.058	0.088	1
AC025774.1	0.0199721	0.952136	0.032	0.015	1		CCDC8	0.0146719	1.14296	0.023	0.01	1		USP30	0.00490724	0.780863	0.182	0.155	1		LURAP1L	0.0212166	-0.29457	0.569	0.623	1
DNAL4	0.019975	-0.803343	0.043	0.063	1		MRRF	0.0146979	0.386283	0.11	0.081	1		ZNF77	0.00491512	-0.248089	0.067	0.096	1		EIF5B	0.0212216	0.149884	0.806	0.78	1
UBN1	0.0200059	0.212927	0.41	0.362	1		CMTM7	0.0147188	0.727165	0.032	0.017	1		GALC	0.00491739	0.494326	0.247	0.219	1		ATF6B	0.0212382	-0.226259	0.389	0.455	1
ZNF333	0.0200073	0.325975	0.151	0.114	1		LINC00997	0.0147293	1.42525	0.02	0.008	1		AF131215.6	0.00492122	-0.468444	0.028	0.046	1		AC007608.3	0.021269	-0.811624	0.034	0.058	1
POMK	0.0200144	0.434807	0.09	0.062	1		CPEB2-DT	0.0147299	1.24277	0.013	0.003	1		SP9	0.00492233	2.25306	0.018	0.005	1		RASA4	0.0213098	0.296589	0.059	0.033	1
VIM-AS1	0.0200243	2.23377	0.012	0.002	1		RCBTB1	0.0147427	0.22	0.262	0.214	1		NKAIN1	0.00493812	0.526696	0.284	0.262	1		ATP6AP1L	0.0213281	0.431351	0.265	0.218	1
TYK2	0.0200368	0.478582	0.069	0.044	1		COMMD2	0.0147472	-0.253964	0.402	0.413	1		AC008443.1	0.00494984	-0.281262	0.059	0.085	1		TMEM231	0.0213293	-0.346818	0.232	0.282	1
PODN	0.0200387	-1.36958	0.009	0.019	1		MCL1	0.0147522	0.109984	0.557	0.476	1		RNPEPL1	0.00495114	0.241652	0.082	0.117	1		TSPYL5	0.0213474	0.564623	0.191	0.148	1
KLHL21	0.0200595	0.835195	0.078	0.052	1		AC107068.1	0.0147859	1.0524	0.013	0.003	1		LINC00470	0.0049653	1.64037	0.018	0.005	1		SGTB	0.0214523	0.259477	0.475	0.428	1
ZNF283	0.0200608	0.729171	0.082	0.055	1		AP5S1	0.0147866	-0.996174	0.023	0.038	1		NQO2	0.0049793	-0.143888	0.102	0.138	1		SPTBN4	0.0214929	-0.442282	0.104	0.142	1
BHLHE40	0.020083	0.897116	0.03	0.013	1		SHLD3	0.0147884	-0.872819	0.031	0.047	1		CRABP2	0.00498373	1.95901	0.016	0.004	1		CNKSR3	0.0215286	0.306412	0.675	0.643	1
DZIP3	0.0200909	0.208835	0.467	0.404	1		TRIM21	0.0147977	0.627938	0.037	0.02	1		AC127024.2	0.00500474	1.65765	0.027	0.012	1		AC007637.1	0.0215628	0.649484	0.059	0.033	1
AL109824.1	0.0201233	0.704314	0.041	0.021	1		N4BP2L2-IT2	0.0148105	1.06594	0.017	0.006	1		AC231533.1	0.00501372	1.01049	0.04	0.021	1		DENND10	0.0216036	-0.204589	0.61	0.652	1
TET1	0.0201671	0.395341	0.195	0.156	1		TYMP	0.0148521	-1.32352	0.009	0.018	1		TIGD2	0.00501526	-0.534384	0.044	0.066	1		MIER3	0.0216254	0.3746	0.437	0.397	1
SLC41A3	0.0201953	-0.400071	0.235	0.269	1		CCN1	0.0148599	0.122781	0.165	0.127	1		BICRA-AS1	0.00502974	2.71897	0.012	0.002	1		IVD	0.0216278	0.237695	0.675	0.642	1
ZNF32-AS3	0.0202121	-0.827654	0.019	0.034	1		PKDCC	0.0150282	0.679647	0.036	0.019	1		LINC02097	0.00503107	2.60701	0.01	0.001	1		NAAA	0.0216514	-0.706986	0.042	0.068	1
TSPYL2	0.0202486	0.325877	0.17	0.133	1		DYNC1LI1	0.0150322	0.146384	0.546	0.478	1		DUSP11	0.00503452	-0.214871	0.203	0.255	1		AP001372.2	0.0216864	-0.284622	0.15	0.197	1
LINC00598	0.0202527	1.47336	0.029	0.013	1		TSG101	0.0150434	-0.207518	0.467	0.472	1		AL353804.1	0.00503939	2.37023	0.01	0.001	1		DSN1	0.02169	0.801907	0.061	0.035	1
PIDD1	0.0202671	0.529059	0.045	0.024	1		MAPT-IT1	0.0150555	1.18584	0.022	0.009	1		AL132857.1	0.00504076	1.11641	0.076	0.051	1		Z95331.1	0.0217112	0.770651	0.161	0.123	1
CRHR1	0.0202846	1.02124	0.034	0.016	1		LINC01588	0.0151438	0.723762	0.032	0.017	1		PPP1R8	0.00504385	-0.120424	0.255	0.32	1		POLR3F	0.0217478	0.479212	0.307	0.263	1
AC007686.2	0.0204166	0.848008	0.036	0.018	1		TADA2A	0.0151486	0.343157	0.105	0.076	1		HESX1	0.00504922	0.939768	0.043	0.023	1		AC012291.3	0.0217598	1.18534	0.041	0.02	1
PROX1	0.0204386	0.196072	0.389	0.328	1		C10orf88	0.0151512	0.410497	0.103	0.076	1		LINC02631	0.00505635	1.76991	0.031	0.015	1		MFSD9	0.0217627	0.920207	0.073	0.045	1
CERS4	0.0204468	0.383751	0.191	0.154	1		ZNF79	0.0151611	1.12795	0.025	0.011	1		PODN	0.00505651	-0.560765	0.025	0.042	1		FLII	0.0217687	0.38344	0.385	0.345	1
FHL3	0.0204533	0.798754	0.055	0.032	1		PAF1	0.0151805	-0.454259	0.129	0.156	1		AC100814.1	0.0050572	-0.580326	0.004	0.012	1		TBC1D12	0.0217689	-0.156352	0.808	0.843	1
SLC30A8	0.0204941	2.20698	0.017	0.005	1		ALG14	0.0152072	-0.524234	0.104	0.129	1		CH25H	0.00506268	-1.37093	0.003	0.011	1		ADAMTS20	0.0217693	1.04045	0.122	0.088	1
PI4K2A	0.0205144	0.533576	0.161	0.128	1		CDK16	0.0152452	0.300278	0.132	0.099	1		AC124242.3	0.00508833	-1.51926	0.003	0.011	1		ATP6V1E2	0.0217807	1.04005	0.091	0.06	1
LINC01411	0.0205498	-1.01425	0.009	0.019	1		CYP2U1	0.0152502	0.307733	0.139	0.107	1		ISG20L2	0.00509214	0.43316	0.297	0.275	1		AC005234.2	0.0218003	-0.679123	0.055	0.085	1
USP11	0.0205647	0.153935	0.609	0.555	1		CLN5	0.015251	-0.419402	0.175	0.201	1		CLSPN	0.00509724	-0.795016	0.019	0.035	1		AL079343.1	0.0218075	0.768324	0.061	0.035	1
AC010969.2	0.0205747	0.590211	0.049	0.028	1		POLR1E	0.0152667	-0.438724	0.132	0.159	1		AC105053.1	0.00509768	0.814592	0.076	0.051	1		TUBB	0.0218341	-0.321644	0.922	0.942	1
LRRC8C-DT	0.0205839	-0.415049	0.049	0.071	1		HIF1AN	0.0153417	0.3219	0.122	0.092	1		PMEL	0.00509937	-1.34192	0.003	0.011	1		ORAI1	0.0218492	-0.478527	0.067	0.1	1
SLC25A19	0.0205873	-0.386647	0.065	0.091	1		GTF2IRD2	0.0153594	0.283016	0.094	0.067	1		PPFIA3	0.00510273	-0.208388	0.09	0.123	1		NRG1	0.0218548	1.92417	0.034	0.015	1
PGM1	0.0206064	-0.249164	0.272	0.313	1		PAPPA	0.0153916	0.925027	0.022	0.009	1		CTRL	0.00511232	-0.675559	0.004	0.012	1		AP002813.1	0.0219688	0.47596	0.057	0.032	1
ABCC9	0.0206271	0.781826	0.022	0.008	1		COA6	0.015399	-0.448571	0.122	0.149	1		KCNE4	0.00511411	-1.31657	0.003	0.011	1		TCFL5	0.0220136	0.213014	0.53	0.475	1
ERLIN1	0.0206666	0.377663	0.248	0.211	1		C2orf88	0.0154046	0.444416	0.055	0.034	1		HILPDA	0.005124	-0.220502	0.081	0.113	1		IFI27	0.0220162	1.29656	0.034	0.015	1
ENOX2	0.0207308	0.268034	0.135	0.101	1		SPATS2	0.0154076	0.140941	0.473	0.403	1		TMCO6	0.00512514	-0.667056	0.026	0.043	1		LINC01351	0.0220366	-0.634443	0.042	0.068	1
AC022167.2	0.0207658	1.53363	0.017	0.005	1		CWC22	0.0154425	0.191005	0.255	0.207	1		POTEI	0.00513406	1.74893	0.012	0.002	1		ATL2	0.0220475	0.324101	0.353	0.305	1
YIPF7	0.0208393	1.86303	0.029	0.013	1		TTC31	0.0155104	0.580859	0.054	0.034	1		C7orf31	0.00513632	-0.133908	0.261	0.318	1		U52111.1	0.02205	0.392702	0.055	0.03	1
ATP6V1H	0.0209074	0.225129	0.454	0.399	1		N4BP2L1	0.0155115	0.215212	0.202	0.163	1		ANKRD36B	0.00514368	-0.154441	0.373	0.445	1		AC108690.1	0.0221022	0.820761	0.067	0.04	1
MDFIC	0.0209184	-0.935942	0.017	0.031	1		GLA	0.0155842	-0.717934	0.046	0.065	1		CPSF3	0.00514536	0.452295	0.274	0.249	1		AC018638.7	0.0221429	0.7876	0.081	0.052	1
SNX32	0.0209382	0.605402	0.1	0.071	1		LIX1L-AS1	0.0155996	-0.882994	0.023	0.038	1		TMEM8B	0.00515104	-0.150958	0.163	0.211	1		AP001775.2	0.0221604	-0.437867	0.034	0.058	1
AL133325.3	0.0210309	0.989557	0.052	0.031	1		CACNG7	0.0156024	0.143075	0.155	0.117	1		B3GNT7	0.00517916	-0.166145	0.109	0.146	1		SMIM5	0.0221628	-0.562928	0.108	0.145	1
ZFP3	0.0210343	0.874919	0.054	0.032	1		AC009961.1	0.0156099	0.735237	0.034	0.018	1		TMEM254-AS1	0.00518556	1.03599	0.05	0.03	1		ALDH1L2	0.0221634	0.496385	0.155	0.115	1
ZNF736	0.0211244	0.263627	0.181	0.141	1		TCEA3	0.0156152	1.45842	0.015	0.005	1		ZNF488	0.00520838	-0.123103	0.337	0.408	1		AC093525.7	0.0222145	1.28632	0.043	0.022	1
BX664615.2	0.0211267	-0.476614	0.036	0.055	1		RASSF8-AS1	0.0156694	-0.421739	0.18	0.207	1		STK31	0.00520881	1.02874	0.076	0.052	1		AC021092.1	0.0222276	-0.43794	0.084	0.12	1
HYAL2	0.0211782	-0.377554	0.191	0.226	1		MALT1	0.0156843	0.274835	0.134	0.102	1		COX19	0.00520989	0.318542	0.362	0.339	1		AC073263.2	0.0222762	1.49805	0.024	0.008	1
ZNF395	0.0211819	0.357256	0.071	0.045	1		WDYHV1	0.0157054	-0.585052	0.066	0.088	1		C10orf90	0.00521231	0.172981	0.244	0.309	1		SDHAF4	0.0222856	0.343031	0.32	0.273	1
HOXD-AS2	0.0211847	-0.453889	0.047	0.07	1		EIF2S2	0.0157162	-0.24756	0.455	0.461	1		TEX15	0.00521424	-1.00786	0.008	0.019	1		AC008892.1	0.0223023	-1.05508	0.023	0.043	1
ANKS3	0.0212122	0.447198	0.164	0.128	1		JRK	0.0157248	0.625334	0.032	0.017	1		LRRTM4	0.00523405	0.454749	0.635	0.673	1		AC021915.2	0.0223046	1.83418	0.024	0.008	1
QARS	0.0212268	-0.336467	0.143	0.177	1		CYB5RL	0.0157362	0.653744	0.031	0.016	1		TROAP	0.00524492	-1.21327	0.008	0.019	1		ALCAM	0.022312	0.178024	0.742	0.702	1
DOCK9	0.0212714	0.628094	0.147	0.114	1		ZNF468	0.015738	0.984521	0.025	0.011	1		NBPF14	0.00524802	-0.131836	0.087	0.121	1		DCLRE1C	0.0223177	0.679483	0.203	0.162	1
DNAJC18	0.0213397	0.312908	0.265	0.222	1		AL049869.3	0.0157463	-0.918413	0.016	0.027	1		ZNF587	0.00527242	0.825147	0.114	0.086	1		TMEM169	0.0223611	0.363937	0.257	0.212	1
MTRF1L	0.0213526	0.312629	0.312	0.266	1		STK32A-AS1	0.0157813	0.703529	0.046	0.027	1		ZNF880	0.00527584	-0.124606	0.167	0.216	1		VN1R1	0.0223898	1.30255	0.024	0.008	1
OGG1	0.0213824	0.184066	0.204	0.161	1		PCDHGA8	0.0157926	2.07116	0.013	0.003	1		AAMDC	0.00530746	-0.135496	0.202	0.255	1		GRM5	0.0223967	0.430887	0.155	0.113	1
DPH3	0.0213856	-0.210505	0.238	0.286	1		DLGAP4-AS1	0.0157927	1.29151	0.015	0.005	1		INTS5	0.00530982	1.11085	0.083	0.058	1		C2CD4C	0.0224126	1.18597	0.034	0.015	1
PRPF38A	0.0214091	-0.182782	0.377	0.419	1		LINC01981	0.0158209	1.62558	0.016	0.006	1		RPAP1	0.00531008	0.835637	0.151	0.123	1		TBC1D13	0.0224293	0.320155	0.254	0.205	1
RPUSD2	0.0214093	-0.498763	0.087	0.115	1		MTFMT	0.015835	-0.454689	0.092	0.117	1		PDHX	0.0053104	0.337982	0.373	0.35	1		HSD11B1L	0.0224366	-0.433842	0.224	0.272	1
WFDC2	0.0214188	-0.606968	0.029	0.047	1		ZNF776	0.015857	0.218265	0.13	0.098	1		ZNF415	0.00533536	-0.138849	0.124	0.165	1		EAF1-AS1	0.0224848	1.3557	0.029	0.012	1
SMAP1	0.0214569	-0.121544	0.726	0.727	1		COG8	0.0158709	0.379329	0.09	0.064	1		ZNF154	0.00533684	0.882834	0.12	0.093	1		CCDC130	0.0224883	-0.240418	0.596	0.655	1
AP4B1	0.0214652	-0.398324	0.095	0.125	1		AC073167.1	0.0158712	0.547026	0.049	0.03	1		TTI1	0.0053483	0.630311	0.189	0.16	1		AL162171.1	0.0225165	-1.13382	0.017	0.035	1
SIRT3	0.0215375	-0.626206	0.083	0.11	1		MROH9	0.0158738	0.654172	0.044	0.026	1		BAHD1	0.00535071	0.582852	0.138	0.109	1		AC092164.1	0.0225199	-0.386613	0.108	0.147	1
ZNF587	0.0215589	0.410624	0.092	0.063	1		ASPSCR1	0.0158742	-0.450492	0.125	0.151	1		AL109628.2	0.0053701	-0.543434	0.014	0.027	1		ANO7	0.0225368	0.474777	0.057	0.032	1
ZNF18	0.0216439	0.690695	0.047	0.026	1		CXXC1	0.0158968	-0.642269	0.085	0.107	1		LINC01431	0.00537199	-1.04735	0.015	0.028	1		NLGN2	0.0225625	0.22672	0.492	0.437	1
LIPT2	0.0217013	-1.20409	0.015	0.028	1		WARS	0.0158988	0.337589	0.1	0.072	1		SLC22A2	0.00539146	-1.32975	0.006	0.016	1		AL356309.2	0.0225865	1.27859	0.043	0.022	1
HHIP	0.0217267	-0.340095	0.047	0.07	1		SERPINB6	0.0159012	0.256045	0.136	0.102	1		IGFBP5	0.00540053	-1.45496	0.088	0.121	1		WDR31	0.0225878	1.14649	0.054	0.03	1
AC005692.3	0.0217324	1.24297	0.022	0.008	1		MORN1	0.015917	0.773644	0.026	0.013	1		ERLIN1	0.00540308	-0.226087	0.09	0.123	1		MED24	0.0225908	0.403489	0.288	0.248	1
NBPF9	0.0217372	0.363485	0.139	0.104	1		DNAJC25	0.0159283	0.180822	0.151	0.116	1		NEK4	0.00541785	0.684924	0.187	0.161	1		PBK	0.0226487	1.28828	0.034	0.015	1
PLXNA3	0.0217437	0.648168	0.062	0.039	1		AC008443.3	0.0159454	1.06249	0.029	0.015	1		CALN1	0.00541823	1.14561	0.107	0.08	1		GUCA1B	0.0226996	0.535017	0.121	0.085	1
RCOR2	0.021775	0.251781	0.191	0.151	1		AC020891.2	0.0159552	1.81774	0.013	0.003	1		RORA-AS1	0.00543145	0.927848	0.119	0.091	1		SNHG25	0.0227143	-0.753029	0.076	0.108	1
UBTF	0.0217853	0.199512	0.661	0.61	1		PITX2	0.0159773	1.62449	0.016	0.006	1		CBWD2	0.00544367	-0.165025	0.135	0.178	1		AC092958.1	0.0227517	-0.183241	0.467	0.518	1
THAP9	0.0218501	0.373118	0.121	0.088	1		SNTB2	0.0160212	0.21248	0.124	0.092	1		AC104806.2	0.00545493	0.877091	0.087	0.061	1		FGF18	0.0227567	-0.485367	0.074	0.108	1
GPAM	0.0218503	0.43945	0.191	0.154	1		EIF2D	0.0160425	0.24903	0.136	0.104	1		LOH12CR2	0.00545953	-0.189913	0.03	0.05	1		SALL2	0.0227636	0.654434	0.12	0.085	1
AC011997.2	0.0218596	2.67776	0.012	0.002	1		CEP120	0.0160508	0.222145	0.11	0.082	1		CUL9	0.00546994	0.815453	0.143	0.115	1		CEP295	0.0227636	0.255654	0.326	0.275	1
RNF6	0.0218603	0.435644	0.148	0.114	1		EPCAM-DT	0.0160657	0.300411	0.106	0.077	1		AL590705.1	0.00547569	-0.32459	0.032	0.052	1		ZNF22	0.0227738	0.18681	0.705	0.652	1
CDC42SE1	0.0218646	-0.176954	0.494	0.518	1		GXYLT2	0.0160831	-0.813517	0.032	0.048	1		TMEM9B-AS1	0.00548126	0.979299	0.087	0.061	1		CTNNAL1	0.0227785	-0.326384	0.407	0.462	1
PCDHGA8	0.0218717	2.20283	0.012	0.002	1		FRMD8	0.016085	0.78606	0.035	0.019	1		SEMA3F-AS1	0.00548204	1.95692	0.019	0.006	1		C8orf82	0.0227964	-0.389624	0.186	0.233	1
OXCT2	0.0219203	2.4358	0.012	0.002	1		FGF1	0.0160856	0.916942	0.025	0.011	1		TMEM266	0.0054868	1.70617	0.025	0.011	1		GAB3	0.0228055	0.660754	0.048	0.025	1
AC005921.2	0.0219372	-1.11388	0.012	0.024	1		SLU7	0.0161286	-0.320063	0.239	0.266	1		BOLA2B	0.0054915	-0.59912	0.023	0.04	1		CLCC1	0.0228525	0.321413	0.486	0.435	1
CKAP4	0.0219466	0.236307	0.35	0.3	1		CDHR2	0.0161346	1.65766	0.011	0.002	1		EML2	0.00550055	0.563273	0.219	0.191	1		FBXW4	0.0228991	0.368966	0.517	0.473	1
AC021092.1	0.0219532	-0.692175	0.055	0.078	1		SEL1L	0.0161857	0.181438	0.327	0.27	1		USP28	0.00550319	0.583251	0.231	0.204	1		PTRH2	0.0229115	-0.194671	0.435	0.49	1
AMY2B	0.0219593	1.36591	0.029	0.013	1		CBX2	0.0161904	0.435777	0.06	0.039	1		AL138689.2	0.005507	-0.272825	0.008	0.019	1		ZNF761	0.0229521	-0.542091	0.117	0.155	1
FITM2	0.0220038	0.887782	0.066	0.042	1		PRKACA	0.0161914	0.108915	0.123	0.09	1		AL360227.1	0.00550753	1.1781	0.04	0.021	1		SRA1	0.0229936	-0.165788	0.522	0.597	1
PSMD10	0.0220167	-0.276569	0.382	0.419	1		REEP3	0.0161947	0.182094	0.481	0.415	1		AC007848.1	0.00551012	1.86398	0.019	0.006	1		LRRC66	0.0230273	1.41723	0.043	0.022	1
PLOD3	0.0220229	0.264273	0.217	0.177	1		DDX59-AS1	0.0161987	1.48651	0.013	0.003	1		MOSMO	0.00552936	-0.190355	0.461	0.528	1		ZNF79	0.0230275	0.636376	0.075	0.047	1
AC131953.1	0.0220711	1.14239	0.022	0.008	1		SLC49A4	0.0162088	0.278045	0.194	0.157	1		SH2B3	0.00553248	0.602672	0.211	0.183	1		IPO11	0.0230488	0.338237	0.374	0.325	1
AC025038.1	0.0220823	-0.824501	0.016	0.029	1		AC117383.1	0.0162233	1.11816	0.013	0.003	1		SF3A1	0.00553292	-0.178764	0.247	0.309	1		DNAJC3-DT	0.0231644	-0.536006	0.068	0.1	1
AL592494.2	0.0220971	-1.84668	0.005	0.013	1		QARS	0.016275	-0.486953	0.116	0.14	1		AL138762.1	0.00553773	-0.502509	0.027	0.044	1		CRYBG1	0.0231698	1.02801	0.024	0.008	1
HAUS8	0.0221039	-0.206263	0.261	0.3	1		ZNF626	0.0162775	-0.434305	0.195	0.221	1		SKOR1	0.00553925	1.59331	0.014	0.003	1		ZNF607	0.0231864	0.985266	0.075	0.047	1
AC090181.2	0.0221484	-1.00895	0.011	0.023	1		UNC13C	0.0163043	-0.358077	0.047	0.067	1		ARSK	0.00554013	-0.210627	0.08	0.111	1		AC044849.1	0.0232413	-0.854018	0.023	0.043	1
GJA1	0.022149	1.85732	0.014	0.003	1		NIPSNAP3A	0.016305	-0.872212	0.023	0.036	1		REEP6	0.00554635	-0.790427	0.011	0.023	1		AC005786.3	0.0232715	1.12089	0.045	0.023	1
AL592211.2	0.0221749	-1.76804	0.005	0.013	1		ZNF337-AS1	0.0163156	0.325838	0.055	0.034	1		KLHL3	0.00557536	0.953414	0.068	0.044	1		AC004828.2	0.0233038	0.997424	0.043	0.022	1
TEAD4	0.0221763	1.15574	0.022	0.008	1		TRUB2	0.0163307	-0.493007	0.114	0.139	1		TMX4	0.00558613	-0.159612	0.435	0.508	1		MAEL	0.0233203	1.16804	0.029	0.012	1
CEPT1	0.0221773	0.367182	0.231	0.19	1		AC090241.2	0.0163367	0.648722	0.028	0.014	1		AC092620.1	0.00561551	-0.85852	0.01	0.021	1		RECK	0.0233527	0.235067	0.361	0.308	1
SESN2	0.0221797	0.331384	0.127	0.094	1		ATAD2	0.0163538	0.506421	0.088	0.063	1		AL049840.4	0.00562815	1.53655	0.019	0.006	1		AC022893.1	0.0233589	0.567545	0.165	0.125	1
GRIN2C	0.0221818	1.56843	0.014	0.003	1		RNASEH1	0.0163562	0.350032	0.174	0.139	1		CLGN	0.00562878	-0.175038	0.142	0.184	1		GVQW3	0.0233854	0.5722	0.15	0.112	1
ARHGAP10	0.0221865	0.546868	0.204	0.169	1		TMX4	0.016384	-0.261344	0.4	0.416	1		TTLL3	0.00564033	0.654225	0.206	0.181	1		AL353796.1	0.0234054	0.548793	0.024	0.008	1
CASP9	0.0221935	-0.612347	0.052	0.075	1		LINC02361	0.0164151	-0.901137	0.008	0.017	1		BRCC3	0.0056535	-0.104985	0.265	0.331	1		AC073349.4	0.023435	1.30704	0.024	0.008	1
HSD17B1	0.0222216	-1.01555	0.014	0.026	1		AC105460.2	0.0164462	1.14922	0.033	0.018	1		MSH2	0.00565793	0.375021	0.378	0.364	1		TMX1	0.023447	-0.166692	0.613	0.658	1
RAPGEFL1	0.0222219	0.699061	0.046	0.026	1		HP1BP3	0.016457	0.11911	0.77	0.704	1		EVC2	0.00565799	2.1572	0.016	0.004	1		TANK	0.0234638	0.186887	0.656	0.63	1
AC104211.1	0.0222883	0.954785	0.036	0.018	1		CARF	0.0164575	0.333273	0.08	0.056	1		AC079915.1	0.00565849	1.33969	0.025	0.011	1		SYP	0.0234646	-0.285883	0.193	0.243	1
CKMT2	0.0223026	1.56155	0.014	0.003	1		TRMT61B	0.0164847	-0.307174	0.245	0.271	1		DACT3-AS1	0.00566925	-0.589503	0.017	0.032	1		AL139220.2	0.023465	0.308046	0.185	0.14	1
FAM210B	0.0223377	-0.704553	0.09	0.117	1		ATP13A1	0.0164963	0.565588	0.038	0.022	1		SFI1	0.00567743	0.968589	0.091	0.065	1		C5orf22	0.0235089	0.416004	0.349	0.308	1
DYNC2LI1	0.0223501	0.3341	0.198	0.159	1		TRIM59	0.0165632	0.531533	0.077	0.053	1		DESI1	0.00568619	0.345749	0.35	0.329	1		CCNB1IP1	0.0235661	-0.225052	0.355	0.417	1
AL121757.2	0.0223576	1.59817	0.014	0.003	1		MTUS2-AS1	0.0165852	1.29814	0.018	0.007	1		AC008728.1	0.00570951	0.91349	0.062	0.039	1		GORASP2	0.0235768	0.272104	0.57	0.552	1
GATC	0.022359	0.388954	0.197	0.157	1		NUP133	0.0165929	0.268217	0.275	0.23	1		SNW1	0.00570997	-0.185356	0.578	0.643	1		C9orf85	0.0236041	0.129405	0.565	0.523	1
AC108690.1	0.0223907	1.01121	0.014	0.003	1		AC007106.2	0.0166075	0.582011	0.031	0.016	1		AL008727.1	0.00571256	1.82288	0.017	0.005	1		MASTL	0.0236275	0.415826	0.15	0.112	1
CDHR1	0.0224084	1.09694	0.05	0.029	1		AL078587.2	0.0166144	0.559796	0.054	0.034	1		AL590009.1	0.00571727	1.89531	0.016	0.004	1		MEN1	0.0236459	0.578466	0.163	0.123	1
PMS2	0.0225216	0.304386	0.221	0.179	1		AC092171.4	0.0166303	0.328866	0.016	0.006	1		ACOX1	0.00572153	0.369445	0.366	0.353	1		Z68871.1	0.0236681	0.387856	0.151	0.11	1
CTXN2	0.0225571	-1.15552	0.007	0.016	1		CREB3	0.0166303	-0.499302	0.106	0.131	1		ACCS	0.00574017	-0.897829	0.014	0.026	1		POLD1	0.0237013	0.814394	0.075	0.047	1
JMJD1C-AS1	0.0225818	-0.968581	0.028	0.045	1		PEX11G	0.0166433	0.856109	0.023	0.01	1		SRSF1	0.00574789	-0.13619	0.596	0.646	1		C19orf71	0.0237028	0.858163	0.024	0.008	1
PRSS35	0.0225832	-1.29024	0.005	0.013	1		UBALD1	0.0166467	0.126623	0.165	0.126	1		IKBKB	0.00575763	0.800214	0.183	0.158	1		HMGB3	0.0237282	0.274007	0.438	0.388	1
ZXDA	0.0226054	1.09275	0.04	0.021	1		AC073333.1	0.0166806	0.592855	0.029	0.015	1		CHRM3-AS2	0.00576218	1.17576	0.041	0.022	1		ICE2	0.0237773	0.150576	0.53	0.488	1
ZNF665	0.0226485	-0.372716	0.034	0.054	1		ZNF365	0.0166873	0.368904	0.132	0.101	1		ADO	0.00576302	-0.170363	0.472	0.547	1		MRPL58	0.023824	-0.226391	0.462	0.508	1
SLC25A21-AS1	0.0227233	-0.876417	0.023	0.039	1		NRBF2	0.0167103	-0.566545	0.134	0.158	1		TIGD6	0.00576471	-0.380185	0.027	0.045	1		SERPINC1	0.0238263	-0.548628	0.017	0.035	1
MBNL3	0.0227266	0.586372	0.099	0.07	1		GON7	0.016811	-0.693844	0.056	0.076	1		RPGR	0.00576779	0.545987	0.267	0.243	1		WDR92	0.0238285	-0.25086	0.194	0.247	1
AP001107.5	0.0227579	-1.15428	0.005	0.013	1		LZTS1	0.0168216	1.01553	0.021	0.009	1		UBE2D3-AS1	0.00579344	-0.261352	0.053	0.078	1		AL139011.1	0.0238528	0.640832	0.024	0.008	1
C2orf27A	0.0227606	-0.146322	0.759	0.765	1		GABRB2	0.0168299	-0.709689	0.008	0.017	1		ATG16L1	0.00580915	0.908247	0.147	0.121	1		AC005042.2	0.0239122	0.379091	0.136	0.098	1
Z68871.1	0.0228258	0.602766	0.076	0.05	1		THBS1	0.0168544	0.886859	0.035	0.019	1		NPIPB15	0.00581047	-0.490212	0.02	0.036	1		FANCD2	0.0239602	0.867481	0.05	0.027	1
IMPA1	0.0228391	0.29537	0.171	0.133	1		LINC01135	0.0168814	1.09579	0.027	0.014	1		MYCNOS	0.00581334	-0.660121	0.011	0.023	1		LMAN2L	0.0239724	-0.330376	0.17	0.217	1
RALA	0.0228533	-0.106246	0.655	0.682	1		SLITRK1	0.0169024	0.404512	0.078	0.055	1		HSPG2	0.00582434	0.816295	0.075	0.051	1		HIGD1B	0.0239829	1.7335	0.021	0.007	1
NYAP1	0.0229175	0.530222	0.024	0.01	1		ST6GALNAC3	0.0169033	0.48937	0.081	0.057	1		BOC	0.00582527	-0.255464	0.023	0.039	1		CPLANE2	0.0239838	1.01855	0.058	0.033	1
HSPBAP1	0.0229442	0.504299	0.101	0.071	1		LIN37	0.0169529	-0.67889	0.03	0.046	1		MTRNR2L10	0.00582548	2.96581	0.01	0.001	1		AC110809.1	0.0239932	0.438659	0.069	0.042	1
AL161457.2	0.0229473	1.21814	0.02	0.006	1		ZBTB9	0.0169624	1.11075	0.02	0.008	1		AC130895.1	0.00583209	1.35947	0.034	0.017	1		DRD2	0.024008	0.927968	0.056	0.032	1
AC244517.2	0.0229833	-0.651366	0.023	0.039	1		ITGB4	0.0169815	1.08645	0.018	0.007	1		TAF3	0.00583347	0.327032	0.457	0.456	1		SH3D21	0.0240616	1.46324	0.038	0.018	1
ABCA8	0.022998	-0.687788	0.005	0.013	1		C1orf131	0.017018	-0.53885	0.121	0.146	1		FAM122B	0.00583942	-0.373025	0.065	0.093	1		CHMP6	0.0240901	-0.29381	0.246	0.302	1
PGD	0.0230162	0.210631	0.641	0.61	1		ZFP28	0.0170538	0.726125	0.06	0.04	1		SLC30A8	0.00587816	2.44079	0.024	0.009	1		HIF1AN	0.024097	0.205996	0.293	0.243	1
ACSM3	0.0230534	1.47208	0.017	0.005	1		THAP9-AS1	0.0170728	-0.610732	0.086	0.108	1		SLITRK3	0.00589357	0.636651	0.176	0.148	1		TMEM200A	0.0241069	1.12709	0.043	0.022	1
IQCD	0.0230993	0.947855	0.035	0.018	1		AC079760.2	0.017094	0.617759	0.018	0.007	1		TCP1	0.00590138	-0.126175	0.706	0.761	1		CLVS1	0.024115	0.449247	0.178	0.135	1
MFSD3	0.0231017	-0.489744	0.052	0.075	1		ZBTB8B	0.017097	0.3324	0.079	0.055	1		VCAM1	0.00590355	2.12965	0.012	0.002	1		AC099518.1	0.024153	0.806432	0.036	0.017	1
AC015909.2	0.0231232	0.747029	0.042	0.023	1		TMLHE-AS1	0.0171209	0.928855	0.018	0.007	1		AL157827.2	0.00592756	1.54827	0.031	0.015	1		HNRNPA1P48	0.0242473	0.238003	0.211	0.163	1
MAN2B1	0.0231426	0.696646	0.081	0.055	1		NEURL4	0.0171261	0.722279	0.029	0.015	1		CATSPERG	0.00592863	0.941668	0.065	0.042	1		FUOM	0.0242788	-0.350689	0.178	0.227	1
SC5D	0.023159	0.185103	0.442	0.385	1		PGAP2	0.0171426	-0.467782	0.135	0.158	1		NDRG3	0.00593974	-0.158397	0.515	0.588	1		LINC00499	0.0243098	1.98436	0.021	0.007	1
FMN1	0.0231597	1.07279	0.027	0.011	1		C14orf119	0.0171823	-0.485226	0.105	0.129	1		PLPPR4	0.00594194	-1.21615	0.008	0.018	1		PTPRN	0.0243312	-1.68135	0.015	0.032	1
PIPOX	0.0231869	0.975086	0.029	0.013	1		CD226	0.0171908	1.19251	0.014	0.005	1		ZBTB12	0.00594826	1.27322	0.035	0.018	1		ZNF491	0.0243387	0.365597	0.163	0.122	1
SEZ6	0.0232255	0.395684	0.165	0.128	1		ZNF599	0.0172171	-0.863264	0.037	0.053	1		TRIM26	0.00601383	0.409297	0.313	0.291	1		TACC3	0.0243478	1.16732	0.047	0.025	1
CAMKK1	0.0233099	1.01775	0.033	0.016	1		TMCO3	0.0172308	0.136383	0.163	0.126	1		AC073050.1	0.00602105	0.443659	0.477	0.487	1		MAGOH	0.024355	-0.225997	0.55	0.61	1
AIF1L	0.023356	-0.233415	0.255	0.297	1		NAE1	0.0172356	-0.282507	0.435	0.448	1		HEY2	0.00602264	1.08301	0.051	0.031	1		METTL3	0.0243626	-0.287872	0.363	0.418	1
PPP2R2D	0.0234622	0.194257	0.556	0.508	1		RAPGEF5	0.0172397	0.467473	0.079	0.056	1		MIEF2	0.00602371	-0.563572	0.032	0.052	1		ZNF512B	0.0243664	0.48943	0.254	0.212	1
SLC25A40	0.0235107	0.24266	0.203	0.162	1		CFAP70	0.0172645	0.411622	0.028	0.014	1		ZBED3-AS1	0.00602622	0.867493	0.099	0.073	1		IL17RB	0.0243692	0.318232	0.221	0.172	1
SMARCD3	0.0235929	-0.246411	0.219	0.256	1		ERMARD	0.01736	0.218788	0.09	0.064	1		CA13	0.00604103	-0.729781	0.014	0.026	1		ZNF273	0.0244928	0.246557	0.286	0.232	1
AC243964.3	0.0236547	0.920995	0.036	0.018	1		SAMD13	0.0173882	-0.817649	0.03	0.046	1		STBD1	0.00605766	-0.119054	0.027	0.044	1		RAB8B	0.0245279	0.154236	0.745	0.708	1
MTUS1	0.0236983	-0.601947	0.065	0.089	1		HAVCR2	0.0174061	1.01416	0.038	0.022	1		ST6GALNAC6	0.00606588	-0.114116	0.097	0.133	1		CRTAP	0.0245362	-0.396815	0.187	0.233	1
DHCR7	0.0237555	-0.298813	0.152	0.187	1		PCDHA4	0.0174271	0.564265	0.064	0.043	1		USP22	0.00607302	0.115552	0.79	0.762	1		VPS33B	0.0246296	0.510682	0.163	0.125	1
HSD17B11	0.0237839	-0.187553	0.365	0.409	1		FASTKD5	0.0174712	0.674723	0.067	0.046	1		FANK1	0.00607659	-0.81086	0.008	0.018	1		ZNF703	0.0246514	0.818806	0.117	0.083	1
TNFAIP2	0.0237895	1.75118	0.024	0.01	1		RNASEH2B-AS1	0.0174898	-1.72911	0.007	0.015	1		TCP11L2	0.00607713	0.544662	0.207	0.178	1		POLL	0.0246521	-0.427367	0.135	0.175	1
LINC01422	0.0237938	0.983422	0.036	0.018	1		TRAPPC2B	0.0174989	-0.601656	0.07	0.092	1		MCF 2.00	0.00608115	-0.247337	0.028	0.046	1		MEIOB	0.0246739	1.444	0.021	0.007	1
CCNA2	0.023838	0.293298	0.536	0.495	1		P2RX4	0.0175017	0.356642	0.07	0.048	1		ARMT1	0.00609249	-0.228566	0.136	0.178	1		SLC9A7	0.0247077	0.808057	0.066	0.04	1
STRADB	0.0238513	-0.272277	0.183	0.221	1		PLEKHF2	0.0175032	-0.504624	0.127	0.154	1		GLMN	0.0061038	-0.161066	0.415	0.486	1		PSME3	0.0247141	0.319488	0.385	0.338	1
AL078604.4	0.0239441	1.24565	0.022	0.008	1		XRN2	0.0175106	0.129684	0.652	0.59	1		RFLNB	0.00610591	-0.164559	0.211	0.264	1		NCDN	0.0247394	-0.381122	0.13	0.17	1
CD226	0.0239755	0.779724	0.027	0.011	1		AC103876.1	0.0175219	0.48169	0.045	0.027	1		GABRG3	0.00613129	1.37341	0.035	0.018	1		UQCRC2	0.024811	-0.142641	0.832	0.863	1
TSHZ2	0.0239925	0.723622	0.107	0.078	1		ITIH4	0.0175511	1.20078	0.014	0.005	1		L3MBTL1	0.00614069	0.564649	0.25	0.223	1		RRP1	0.0248373	-0.197617	0.435	0.5	1
API5	0.0239988	0.189916	0.53	0.481	1		D2HGDH	0.0175734	0.223928	0.087	0.061	1		MTERF1	0.00614561	0.442155	0.335	0.317	1		OTX1	0.0248409	1.34358	0.021	0.007	1
MBTPS2	0.0240332	0.424908	0.167	0.133	1		STX1A	0.0175975	-0.845894	0.027	0.041	1		ZNF93	0.00615214	0.681867	0.177	0.148	1		EDDM13	0.024908	1.29784	0.021	0.007	1
AC091906.1	0.0240577	1.38478	0.022	0.008	1		SPHKAP	0.0176084	-1.33519	0.007	0.015	1		AC005920.2	0.00615439	0.534134	0.048	0.027	1		DTL	0.0249154	0.972194	0.036	0.017	1
GABRB2	0.0240655	-1.58131	0.008	0.018	1		TMEM35B	0.0176166	-1.09597	0.015	0.026	1		DNAJC28	0.00615683	-0.640023	0.028	0.046	1		KIF18B	0.0249661	1.46414	0.031	0.013	1
NDUFV2-AS1	0.0240709	0.200029	0.096	0.067	1		FBXO27	0.0177022	-0.940264	0.031	0.047	1		STARD5	0.00615796	-0.874742	0.006	0.015	1		SCYL3	0.0249932	0.416984	0.248	0.2	1
INHBB	0.0240814	0.464461	0.212	0.175	1		AL118505.1	0.0177084	-1.49248	0.007	0.015	1		LERFS	0.00616836	-0.847072	0.006	0.015	1		DBR1	0.0250085	0.405949	0.236	0.193	1
PEX3	0.0240851	0.459314	0.193	0.157	1		U2SURP	0.0177086	-0.200902	0.655	0.636	1		NPAT	0.00616962	0.394176	0.289	0.261	1		CACNB1	0.0250259	1.01079	0.07	0.043	1
OSER1	0.0241331	-0.213478	0.37	0.416	1		AC092329.4	0.0177469	0.301777	0.11	0.081	1		MKNK2	0.00617923	-0.109587	0.216	0.276	1		CENPVL3	0.0251179	-0.55106	0.084	0.118	1
AC013472.2	0.0241789	1.85884	0.014	0.003	1		FOSL2	0.0177476	1.81028	0.013	0.003	1		MUC20	0.00622241	1.04506	0.047	0.027	1		AIMP1	0.0251335	-0.220654	0.666	0.7	1
SPATA18	0.024201	2.28657	0.011	0.002	1		TARS	0.0177522	0.211636	0.351	0.304	1		GLUD1	0.00622868	0.121704	0.788	0.768	1		DLG3	0.0251935	0.657396	0.157	0.12	1
ENSA	0.0242479	0.178436	0.667	0.602	1		NAGLU	0.0177557	-0.552484	0.101	0.125	1		INCA1	0.0062346	-0.659385	0.006	0.015	1		TIMP3	0.0251965	-0.800027	0.091	0.125	1
AP000251.1	0.0242496	-0.686918	0.018	0.032	1		BX324167.1	0.0177672	2.08054	0.011	0.002	1		TNFSF13B	0.00624522	1.45395	0.039	0.021	1		JAG2	0.0252107	1.46489	0.031	0.013	1
RHEBL1	0.0242556	0.939779	0.042	0.023	1		NPPC	0.0177856	-1.44845	0.007	0.015	1		AL136454.1	0.00624808	-0.529396	0.016	0.03	1		NKPD1	0.025235	1.34347	0.038	0.018	1
USP21	0.0242604	0.426877	0.138	0.106	1		SERINC5	0.0177954	-0.178135	0.43	0.465	1		SVOPL	0.00625456	2.45257	0.014	0.003	1		LMNB2	0.0253271	0.399534	0.242	0.2	1
ABHD12B	0.0242613	1.81517	0.019	0.006	1		IER3-AS1	0.0178103	-1.79215	0.006	0.014	1		ZNF687	0.00626673	1.07326	0.1	0.075	1		PGRMC2	0.0253368	-0.229968	0.524	0.57	1
SLC37A2	0.0242624	1.69001	0.014	0.003	1		ASS1	0.0178124	0.690872	0.024	0.011	1		AC015971.1	0.00628375	-0.482764	0.031	0.05	1		MFSD4A	0.0253564	0.176769	0.264	0.217	1
CEND1	0.0242642	-0.208173	0.156	0.193	1		XPO1	0.0178377	0.100755	0.533	0.456	1		AC087379.2	0.00632714	-0.908331	0.009	0.02	1		LINC02045	0.0253575	2.07348	0.038	0.018	1
ZNF154	0.02428	0.760303	0.073	0.049	1		ARMCX2	0.0178503	0.313794	0.127	0.096	1		RGS2	0.00632929	0.294272	0.479	0.469	1		AC069185.1	0.0253686	-1.28038	0.015	0.032	1
PAXBP1-AS1	0.0243441	-0.462513	0.109	0.14	1		AC245452.1	0.0178625	1.87474	0.011	0.002	1		PWWP2B	0.00633002	1.37278	0.038	0.02	1		ZNF680	0.0254203	0.394885	0.338	0.293	1
CNEP1R1	0.0243617	0.307204	0.176	0.138	1		FUT3	0.0178698	1.92821	0.011	0.002	1		A2M	0.00633028	1.04358	0.054	0.033	1		COL4A1	0.0254503	1.13885	0.021	0.007	1
LINC01102	0.0244213	-0.346935	0.162	0.196	1		AP001033.2	0.0179434	1.68356	0.011	0.002	1		LINC01727	0.00633428	-0.279297	0.035	0.055	1		FAM53A	0.0254528	0.821805	0.049	0.027	1
COG7	0.0244371	0.390238	0.179	0.141	1		MRE11	0.0179447	0.299877	0.142	0.109	1		CLEC4A	0.00633758	-0.648174	0.012	0.024	1		AL162258.2	0.0254876	1.58423	0.026	0.01	1
SLC9A3	0.0244663	1.62229	0.014	0.003	1		PAPOLG	0.017946	0.300379	0.129	0.1	1		NRSN1	0.00634995	-0.430152	0.021	0.037	1		AC139887.2	0.0254929	0.422991	0.214	0.17	1
GOLGA1	0.0244705	0.215273	0.291	0.244	1		FUCA1	0.0179467	-0.754405	0.017	0.028	1		AC105460.2	0.0063546	1.24153	0.036	0.019	1		AC144521.1	0.0254999	1.56307	0.012	0.002	1
NBEAL1	0.0245094	0.206238	0.366	0.315	1		CA3	0.0179496	1.65416	0.013	0.003	1		AL031073.2	0.00635675	1.00397	0.1	0.073	1		STX19	0.0254999	1.86024	0.012	0.002	1
TMEM140	0.0245102	-0.885511	0.027	0.044	1		PRRT3	0.0179647	0.958509	0.029	0.015	1		AKT1	0.00635918	0.331906	0.351	0.333	1		AC011092.3	0.0254999	1.52676	0.012	0.002	1
EDARADD	0.0245382	1.81133	0.011	0.002	1		GOSR2	0.0180173	0.196731	0.258	0.209	1		NIBAN1	0.00637398	2.0775	0.014	0.003	1		GPAT3	0.0255473	1.60511	0.012	0.002	1
AC020611.2	0.0245434	0.579956	0.05	0.029	1		ITGA3	0.0180185	1.12126	0.019	0.008	1		ZNF624	0.00637811	-0.25422	0.083	0.114	1		AC012157.2	0.0255473	1.81893	0.012	0.002	1
PLCG1-AS1	0.0245491	0.594982	0.052	0.031	1		ZSCAN20	0.0180593	1.60802	0.018	0.007	1		AC078846.1	0.00638993	-0.163566	0.073	0.102	1		SPATA22	0.0255699	-1.039	0.039	0.063	1
GMPR2	0.024621	-0.519672	0.075	0.101	1		ZDHHC22	0.0181169	0.346781	0.117	0.088	1		CEP295NL	0.00639946	1.45446	0.027	0.012	1		LINC01197	0.0255948	2.23071	0.012	0.002	1
GPR180	0.0246267	0.251728	0.335	0.289	1		AC009404.1	0.0181251	0.947894	0.041	0.024	1		AC092535.4	0.00640405	1.88471	0.028	0.013	1		AL683807.1	0.0255948	1.79949	0.012	0.002	1
SVIL	0.024635	1.10753	0.035	0.018	1		AC037459.2	0.0181324	1.16325	0.016	0.006	1		TMEM161B	0.00642226	0.288788	0.362	0.339	1		AC004083.1	0.0255964	-0.461952	0.091	0.127	1
EHD2	0.024647	1.5025	0.011	0.002	1		AP002833.1	0.0181362	1.41011	0.011	0.002	1		MEIOB	0.00642696	1.79273	0.022	0.008	1		VPS37A	0.0256122	0.213806	0.605	0.563	1
CHAMP1	0.0246537	0.173051	0.419	0.36	1		ZNF781	0.0181505	-0.681896	0.042	0.06	1		AL391684.1	0.00642842	-0.783059	0.011	0.022	1		AL121972.1	0.0256423	1.44527	0.012	0.002	1
TEX12	0.0246662	-0.983348	0.008	0.018	1		TATDN1	0.0181519	-0.332693	0.25	0.271	1		AL355388.3	0.00643002	1.45272	0.014	0.003	1		AC118658.1	0.0256423	1.2489	0.012	0.002	1
LURAP1L	0.0246779	1.19011	0.024	0.01	1		SLC22A17	0.0181672	-0.210087	0.416	0.433	1		AC005726.5	0.00643106	-0.726962	0.017	0.031	1		AC007038.2	0.0256573	0.955804	0.064	0.038	1
TTN	0.0247283	1.0383	0.026	0.011	1		CTNNAL1	0.0181707	-0.236622	0.369	0.392	1		CCDC40	0.00646725	0.809891	0.075	0.051	1		CCPG1	0.0256765	-0.117172	0.66	0.718	1
DNAH1	0.0247324	0.950593	0.033	0.016	1		ADORA2A-AS1	0.0181984	1.1755	0.016	0.006	1		MSANTD1	0.00646823	1.6274	0.039	0.021	1		AC114757.1	0.0256899	1.19859	0.012	0.002	1
NUP43	0.0247429	0.303239	0.151	0.115	1		PAFAH2	0.0182629	1.1984	0.029	0.015	1		ZNF526	0.00647641	0.849282	0.031	0.015	1		AC025576.3	0.0256899	1.93352	0.012	0.002	1
IFT80	0.0247545	0.341967	0.275	0.235	1		BCL2L2	0.0182639	0.478561	0.038	0.022	1		LINC01389	0.00647755	1.28904	0.014	0.003	1		ZNF710	0.0257052	0.608876	0.15	0.113	1
AC090159.1	0.0247597	1.12496	0.037	0.019	1		FRMD3	0.0182763	0.790237	0.033	0.018	1		AC016723.1	0.00648579	0.760849	0.067	0.043	1		AC021851.1	0.0257086	0.831602	0.082	0.053	1
AC023051.1	0.0247636	1.19565	0.026	0.011	1		MYT1	0.0183148	0.108772	0.753	0.725	1		CCNYL1	0.00649288	0.626453	0.198	0.171	1		JADE3	0.0257207	0.488737	0.311	0.273	1
C2orf69	0.0247729	0.29745	0.364	0.317	1		TMSB4Y	0.0183803	0.560887	0.046	0.028	1		AL672277.1	0.00654063	-1.65763	0.005	0.014	1		RNF103	0.0257427	0.256159	0.508	0.477	1
TJAP1	0.0247916	0.39178	0.119	0.088	1		TRAM2	0.0183837	1.09167	0.019	0.008	1		INTS9	0.00656621	0.505203	0.246	0.218	1		IL17D	0.0257628	-0.555902	0.185	0.225	1
AC109446.3	0.0247959	1.61814	0.017	0.005	1		TRIP4	0.0183853	0.35097	0.102	0.075	1		PATZ1	0.00658162	0.523441	0.288	0.27	1		AL117381.1	0.0257843	2.08137	0.033	0.015	1
AC110296.1	0.0247978	0.871313	0.046	0.026	1		AC009407.1	0.0183855	1.1883	0.016	0.006	1		ZNF584	0.00661648	-0.690222	0.039	0.06	1		AL049629.1	0.0257854	1.62624	0.012	0.002	1
AL078602.1	0.0248486	-0.797143	0.026	0.042	1		FBXW5	0.0184028	-0.586165	0.084	0.106	1		LINC00689	0.006622	1.50086	0.027	0.012	1		AC079601.1	0.025801	-0.142226	0.074	0.108	1
MEF2C	0.0248615	-0.480853	0.144	0.175	1		AC021739.2	0.0184301	0.922025	0.026	0.013	1		CLPB	0.0066462	0.509609	0.239	0.214	1		ZNF517	0.0258087	0.818278	0.043	0.022	1
UBA5	0.0249114	0.278919	0.389	0.344	1		DBP	0.018464	-1.24957	0.006	0.014	1		LINC01572	0.00664704	0.606221	0.341	0.329	1		ACTL6A	0.0258295	-0.20083	0.399	0.453	1
RHCE	0.0249414	1.57149	0.017	0.005	1		HSF2BP	0.0184717	0.783294	0.027	0.014	1		DRP2	0.00668669	-0.449303	0.037	0.057	1		ZNF329	0.0258445	0.472983	0.186	0.145	1
CNTNAP4	0.0250199	0.558654	0.066	0.042	1		STK36	0.0184835	0.755544	0.036	0.02	1		AC002470.1	0.00669522	-1.30273	0.005	0.014	1		C1orf127	0.0258811	1.28219	0.012	0.002	1
SLC30A3	0.0250352	1.10795	0.019	0.006	1		RUVBL2	0.0185267	-0.497543	0.111	0.135	1		DCUN1D4	0.00671205	0.330685	0.387	0.371	1		NOD2	0.0258928	-1.35298	0.02	0.038	1
PINX1	0.0251022	0.25085	0.267	0.222	1		FTSJ1	0.0185669	-0.432802	0.105	0.131	1		ANXA1	0.00672928	-1.4562	0.007	0.017	1		NMRK2	0.0259291	1.12561	0.012	0.002	1
RALBP1	0.0251117	-0.229716	0.424	0.456	1		MGST2	0.0186158	-1.29066	0.006	0.014	1		SP140	0.00674244	1.74434	0.023	0.009	1		ABHD15	0.0259351	0.886789	0.047	0.025	1
COMMD9	0.0251375	-0.31551	0.191	0.227	1		AL445307.1	0.0186233	0.799593	0.016	0.006	1		TAFA2	0.00675716	1.04277	0.184	0.157	1		ZNF189	0.0259422	0.159437	0.584	0.533	1
INO80C	0.0251487	-0.223911	0.265	0.305	1		TMEM14C	0.0186263	-0.145749	0.641	0.631	1		AC010422.2	0.00675812	2.7989	0.01	0.001	1		ETV2	0.0259613	-0.884125	0.015	0.032	1
AC025164.1	0.0251549	-0.851203	0.03	0.047	1		AL355312.3	0.0186497	-1.34094	0.006	0.014	1		FOXJ2	0.00675849	1.00416	0.088	0.063	1		CCDC196	0.0259771	1.55992	0.026	0.01	1
ARHGAP33	0.025174	0.282536	0.22	0.18	1		BAK1	0.0186597	-1.01186	0.025	0.039	1		DDN	0.00676184	2.54	0.01	0.001	1		Z69720.1	0.0259772	1.02041	0.012	0.002	1
TXNDC11	0.0251918	0.507081	0.126	0.094	1		MRPL20-AS1	0.0186766	-0.966608	0.018	0.031	1		PAMR1	0.0067619	-1.20384	0.005	0.014	1		AC092131.1	0.0259823	1.12126	0.045	0.023	1
RHBDL2	0.025226	1.00856	0.026	0.011	1		TF	0.0186889	0.843544	0.078	0.055	1		AC016168.2	0.00678417	2.38507	0.01	0.001	1		N4BP1	0.025985	0.178156	0.661	0.622	1
TENM3-AS1	0.0252347	1.13804	0.019	0.006	1		FHDC1	0.0187159	1.03175	0.018	0.007	1		AC073548.2	0.00679536	2.37878	0.01	0.001	1		CDC6	0.0260022	0.859006	0.047	0.025	1
C18orf54	0.0252529	-0.316544	0.235	0.274	1		JRKL	0.0187342	0.491739	0.071	0.049	1		CCNE2	0.00680472	-0.185728	0.141	0.182	1		FRG1	0.0260087	-0.246711	0.59	0.627	1
ZNF470	0.025254	0.765495	0.093	0.067	1		ELMSAN1	0.0187708	0.170045	0.258	0.213	1		ADAMTS3	0.00681013	-0.677401	0.013	0.025	1		LINC01561	0.0260183	1.65063	0.018	0.005	1
GINS1	0.0252645	0.282971	0.298	0.253	1		CGN	0.0187778	0.71797	0.019	0.008	1		LINC00624	0.00681338	1.27718	0.04	0.022	1		FAM106A	0.0260236	-0.225836	0.096	0.135	1
DCAF4	0.0253032	0.551877	0.111	0.081	1		LRP11	0.0187788	0.30063	0.133	0.102	1		CBX4	0.00681966	0.180596	0.491	0.484	1		AL590822.2	0.0260254	0.786581	0.012	0.002	1
Z69733.1	0.0253078	1.15304	0.033	0.016	1		AC026304.1	0.0187858	-1.22901	0.006	0.014	1		ADAMTS12	0.00684112	-0.836432	0.005	0.014	1		HCLS1	0.0260254	0.976703	0.012	0.002	1
ERMN	0.0253088	-1.38853	0.004	0.011	1		ARRDC1-AS1	0.0188561	-0.619678	0.05	0.069	1		CTHRC1	0.00687051	-0.16783	0.216	0.272	1		SMIM24	0.0260254	0.893588	0.012	0.002	1
HK2	0.0253549	1.12563	0.043	0.024	1		WDR46	0.0188873	-0.527247	0.126	0.15	1		C11orf58	0.00688057	0.123708	0.963	0.957	1		AC016542.1	0.0260736	0.597684	0.012	0.002	1
ERF	0.0253613	0.612886	0.112	0.083	1		TRAPPC13	0.0189184	0.287087	0.138	0.107	1		CXXC4-AS1	0.0068878	-0.454003	0.065	0.091	1		COLCA2	0.0260736	0.131755	0.012	0.002	1
FA2H	0.0253623	0.46142	0.204	0.17	1		ERO1A	0.0189462	0.194216	0.209	0.168	1		ARF4-AS1	0.00689733	-0.139998	0.032	0.051	1		KIAA1614	0.0260753	0.807066	0.094	0.063	1
LINC00551	0.0253848	-1.4252	0.004	0.011	1		CSAD	0.0189609	0.221153	0.151	0.116	1		PC	0.00689961	0.821854	0.095	0.07	1		FRAT1	0.0260937	0.862619	0.064	0.038	1
LINC00920	0.025442	-1.59591	0.004	0.011	1		TRDMT1	0.0189622	0.366001	0.103	0.076	1		NRAS	0.00693247	0.237585	0.472	0.457	1		PRRG1	0.0261449	-0.283172	0.464	0.505	1
MAP6D1	0.0254918	-0.283765	0.061	0.086	1		MED16	0.0189692	0.700572	0.049	0.031	1		RXRB	0.00694718	-0.111871	0.125	0.165	1		ELAC1	0.0261463	-0.34595	0.247	0.302	1
AC034139.1	0.0254992	-1.23839	0.004	0.011	1		LOR	0.018983	-1.37086	0.006	0.014	1		AL358115.1	0.0069528	0.773625	0.012	0.002	1		IFT74	0.0261579	0.382872	0.432	0.392	1
NCKIPSD	0.0255235	0.796256	0.061	0.039	1		AC096667.1	0.0189907	-0.740416	0.034	0.05	1		TYW5	0.00697382	0.477528	0.213	0.183	1		CFAP53	0.0261963	0.944498	0.078	0.05	1
AC004069.1	0.0255375	-1.42009	0.004	0.011	1		POC1B-AS1	0.019003	0.604807	0.019	0.008	1		DACH2	0.00697798	0.217891	0.141	0.183	1		AC097654.1	0.0262126	-1.08645	0.021	0.04	1
STEAP3	0.0255758	-1.33394	0.004	0.011	1		AP000880.1	0.0190424	-1.56464	0.005	0.011	1		CASC19	0.00698111	2.20862	0.019	0.006	1		THAP1	0.02622	-0.283452	0.348	0.4	1
AC245060.5	0.0255973	0.65696	0.066	0.042	1		AF131215.4	0.0190571	1.52911	0.014	0.005	1		AC103691.1	0.00700018	-0.887475	0.012	0.023	1		FAM217B	0.0262491	-0.219081	0.673	0.688	1
ZNF85	0.0256548	0.269677	0.23	0.19	1		B3GNT10	0.0190633	0.695883	0.029	0.015	1		SYNE3	0.00705442	1.51949	0.028	0.013	1		SESN3	0.0262615	0.228554	0.52	0.465	1
FCGR2A	0.0256594	0.933228	0.033	0.016	1		AC079209.2	0.0190849	-1.25616	0.005	0.013	1		WDR36	0.00705734	0.385528	0.407	0.409	1		AL358781.2	0.0262648	0.781525	0.152	0.117	1
SRRM5	0.0256695	1.44063	0.026	0.011	1		AL157392.2	0.0191106	1.70048	0.014	0.005	1		ZNF497	0.00707224	-0.292139	0.02	0.035	1		FOXC1	0.0262917	-1.09199	0.021	0.04	1
LINC02422	0.0256717	-1.26479	0.004	0.011	1		ANKRD33B	0.0191261	-1.32552	0.005	0.013	1		AL139274.2	0.00707567	-0.727647	0.031	0.05	1		LINC01023	0.0262923	-0.835008	0.015	0.032	1
IGF2BP2-AS1	0.0257146	0.995608	0.017	0.005	1		AC091607.2	0.0191399	-1.26578	0.005	0.013	1		AGBL4	0.00708437	1.54128	0.072	0.05	1		PLCD3	0.0263052	0.974335	0.038	0.018	1
MYL5	0.0257269	-1.19679	0.009	0.019	1		RNFT1	0.0191444	-0.504782	0.126	0.149	1		TTPAL	0.00708842	0.782654	0.171	0.148	1		PXN-AS1	0.0263265	-0.337778	0.35	0.4	1
MIR548A1HG	0.0257294	-0.580853	0.004	0.011	1		SOCS1	0.0191508	-1.2946	0.011	0.02	1		AC008269.1	0.0070973	1.18187	0.034	0.017	1		CNIH4	0.0263416	-0.214556	0.458	0.522	1
LINC00391	0.0257419	0.173495	0.11	0.078	1		PPA2	0.0191568	-0.21593	0.47	0.482	1		TMEM213	0.00709899	1.1728	0.037	0.02	1		SYCE1L	0.0263471	0.985856	0.049	0.027	1
GRIK1	0.0258413	0.720063	0.189	0.157	1		DGAT1	0.019188	-0.751485	0.074	0.094	1		AL133346.1	0.00710097	1.05185	0.096	0.071	1		SMCR8	0.0264538	0.76464	0.151	0.117	1
TAF1A-AS1	0.0258854	-1.15364	0.014	0.026	1		ZNF790-AS1	0.0192077	0.360026	0.091	0.066	1		PPP1R9B	0.00710129	0.882663	0.116	0.091	1		MIR3681HG	0.0265038	0.928179	0.111	0.078	1
MTX3	0.0258984	0.318524	0.23	0.192	1		SUDS3	0.0192128	0.119625	0.325	0.273	1		CEP152	0.00710383	-0.127537	0.047	0.071	1		ARHGEF19	0.0265061	0.919775	0.026	0.01	1
ZNF76	0.0259019	-0.475831	0.12	0.149	1		HIST1H2AC	0.0192326	0.366809	0.095	0.069	1		SLC25A33	0.00712542	-0.148497	0.43	0.513	1		AL078459.1	0.0265267	0.66325	0.122	0.088	1
VPS52	0.025904	0.686801	0.083	0.057	1		N4BP2L2	0.019271	-0.149477	0.615	0.611	1		ZNF836	0.00714746	-0.243043	0.047	0.07	1		LINC02820	0.0265436	0.594452	0.084	0.055	1
RBFA	0.025937	-0.198905	0.429	0.459	1		PHAX	0.0192762	-0.334175	0.36	0.372	1		AL162497.1	0.00716159	-0.485316	0.033	0.052	1		ZCCHC10	0.0265436	0.282945	0.481	0.447	1
LINC01579	0.0259459	-0.899546	0.031	0.049	1		TCTE3	0.019295	-1.08577	0.016	0.027	1		AHR	0.00719873	1.08122	0.062	0.04	1		BCDIN3D	0.0265482	-0.404448	0.214	0.26	1
ZSCAN20	0.0259949	0.626076	0.029	0.013	1		TIFA	0.0192962	-1.15034	0.005	0.013	1		SAMD11	0.00721034	2.30756	0.014	0.003	1		AC087175.1	0.026569	1.15141	0.026	0.01	1
AC244131.2	0.0260007	0.83302	0.057	0.036	1		ZBTB24	0.0193422	0.420221	0.108	0.081	1		APLF	0.00723374	0.907157	0.057	0.036	1		SLITRK4	0.0265711	-0.213365	0.219	0.17	1
ZNF19	0.0260236	1.1212	0.031	0.015	1		SMOX	0.0194144	-0.564982	0.11	0.132	1		EYA2	0.0072443	0.213167	0.09	0.124	1		AL080317.2	0.0265937	1.29571	0.018	0.005	1
ZNF490	0.0260536	0.697475	0.08	0.055	1		SPACA6	0.0194261	0.969586	0.023	0.01	1		AC093928.1	0.00724829	1.64926	0.028	0.013	1		AC097652.1	0.0266005	0.90559	0.026	0.01	1
KATNBL1	0.0260884	-0.15	0.656	0.692	1		TCEANC2	0.0194375	0.603859	0.05	0.032	1		NEDD1	0.00724983	0.718936	0.13	0.102	1		RBIS	0.0266241	-0.218503	0.673	0.722	1
SH3BP1	0.0261029	0.457352	0.04	0.021	1		ZNF433	0.0194928	0.397376	0.059	0.039	1		ABCB9	0.00725079	0.915939	0.086	0.061	1		LAT2	0.0266285	0.638379	0.073	0.045	1
SUPV3L1	0.0261054	0.285406	0.334	0.291	1		C19orf57	0.0194948	0.63703	0.061	0.041	1		TRIP11	0.00725301	-0.135593	0.502	0.572	1		AC092111.2	0.0266364	0.623746	0.038	0.018	1
LIPE	0.026162	0.421224	0.101	0.071	1		CCND1	0.0195147	0.173367	0.808	0.777	1		FAM8A1	0.00725395	0.438893	0.304	0.281	1		AC146944.4	0.0266378	-0.724203	0.027	0.048	1
MTHFD2L	0.0261657	-0.16421	0.37	0.406	1		RAD54B	0.0195175	0.980817	0.026	0.013	1		GP6	0.00726019	1.95465	0.014	0.003	1		AP003025.1	0.026655	0.690225	0.077	0.048	1
YPEL5	0.0262269	-0.115906	0.536	0.576	1		AC025159.1	0.0196295	-0.379835	0.084	0.107	1		ADM	0.00729334	-0.847065	0.012	0.023	1		GNB1L	0.0266726	-0.808683	0.085	0.118	1
AGTRAP	0.0262385	-0.562533	0.05	0.071	1		HIST2H2AC	0.0197128	0.132406	0.178	0.141	1		AC067852.5	0.00730067	-1.63293	0.005	0.013	1		APC2	0.0266851	0.418196	0.312	0.273	1
BCL9L	0.0263279	0.504934	0.111	0.081	1		LPAR6	0.019714	-1.13283	0.013	0.023	1		HYI-AS1	0.00732503	2.37679	0.015	0.004	1		SLC15A2	0.0266951	1.05144	0.026	0.01	1
STX4	0.0263339	-0.376724	0.137	0.17	1		LPAR1	0.0197326	1.4014	0.019	0.008	1		AL117381.1	0.00732953	2.07927	0.017	0.005	1		GPS1	0.0267098	-0.267278	0.352	0.398	1
RCCD1	0.0263343	0.409285	0.134	0.101	1		AC097382.3	0.0197612	-0.755374	0.049	0.067	1		AC027312.1	0.00733532	1.54291	0.022	0.008	1		BCL2L11	0.0267648	0.14936	0.737	0.655	1
RAP2A	0.0263489	0.132427	0.823	0.776	1		FUOM	0.0197792	-0.579037	0.044	0.061	1		THRAP3	0.00733958	0.141008	0.783	0.766	1		AL049637.1	0.026788	1.24885	0.018	0.005	1
NUP210L	0.0263582	2.33743	0.014	0.003	1		AC010175.1	0.0197901	0.961819	0.014	0.005	1		ZNF548	0.00734023	0.774222	0.159	0.133	1		MTHFS	0.0268003	-0.346101	0.253	0.3	1
LINC02242	0.0263712	2.15584	0.014	0.003	1		PARP3	0.0198545	-1.28791	0.009	0.017	1		LINC00476	0.00734674	-0.151251	0.157	0.2	1		TRMT9B	0.0268152	1.27959	0.04	0.02	1
PLD2	0.0263735	1.33678	0.024	0.01	1		APBB3	0.0198751	-0.989488	0.02	0.033	1		2025-03-02	0.00735389	-0.459958	0.012	0.023	1		AC104389.5	0.026866	1.40012	0.018	0.005	1
RPS27	0.0264344	0.131794	0.974	0.968	1		PKLR	0.0199899	2.07958	0.01	0.002	1		CYP2R1	0.00736122	-0.180949	0.135	0.176	1		AKAP12	0.0268786	0.102314	0.36	0.302	1
AC104964.3	0.0264348	0.961841	0.022	0.008	1		STX17	0.0200037	0.19656	0.185	0.147	1		AC096564.1	0.00741652	-0.626133	0.014	0.026	1		AC004223.2	0.0269051	1.13534	0.018	0.005	1
TNIP2	0.026439	0.276566	0.129	0.096	1		AC092111.2	0.0200063	1.88066	0.01	0.002	1		ACTR3	0.00742277	0.194443	0.723	0.712	1		TMEM167B	0.0269139	-0.241335	0.495	0.557	1
AC021739.3	0.0264697	1.6921	0.019	0.006	1		PCDHA3	0.0200091	1.59197	0.012	0.003	1		TMEM39B	0.00742879	-0.13334	0.178	0.227	1		AL158198.1	0.0269389	1.91967	0.015	0.003	1
MAFB	0.0264956	0.51452	0.164	0.13	1		AP000254.2	0.0200305	1.16	0.016	0.006	1		AC092803.1	0.00743474	-1.31906	0.005	0.013	1		GOLGA8R	0.0269389	1.90077	0.015	0.003	1
VXN	0.0265226	-0.280597	0.367	0.406	1		CAPN1	0.0200307	0.471012	0.075	0.052	1		MMP17	0.00743549	0.51711	0.271	0.253	1		RHD	0.0269834	1.28538	0.018	0.005	1
GRM3	0.0265802	1.26021	0.024	0.01	1		AC024558.2	0.0200366	0.692879	0.057	0.038	1		AL356022.1	0.00745278	-0.862973	0.005	0.013	1		ZNF511	0.0270266	-0.348445	0.213	0.262	1
RASA4	0.0265997	0.848562	0.037	0.019	1		ZNF879	0.0200446	0.586364	0.027	0.014	1		ZNF808	0.00745385	0.802692	0.133	0.106	1		LUCAT1	0.0270668	-1.92439	0.013	0.028	1
AC002480.1	0.0266137	1.65359	0.019	0.006	1		ANLN	0.0200465	1.19678	0.019	0.008	1		R3HDM4	0.00746417	-0.125139	0.25	0.312	1		CARD14	0.0270882	-1.82773	0.024	0.043	1
CPOX	0.0266269	0.183686	0.123	0.091	1		AL592148.3	0.0200994	1.55701	0.012	0.003	1		ESCO2	0.00747888	-0.53371	0.009	0.019	1		ABT1	0.0271278	-0.418688	0.221	0.267	1
NFKB2	0.0266316	1.85501	0.014	0.003	1		AP005671.1	0.0200994	1.33948	0.012	0.003	1		AC022784.1	0.00748186	1.6014	0.037	0.02	1		LINC00899	0.0271404	-1.08835	0.014	0.03	1
AC245297.2	0.0266612	-0.764299	0.015	0.028	1		RILPL2	0.0201069	1.66009	0.012	0.003	1		WDR41	0.00749075	-0.114223	0.368	0.446	1		AC010207.1	0.0271529	0.832659	0.038	0.018	1
CCND2-AS1	0.0267047	-0.578704	0.078	0.102	1		ME1	0.0201163	0.18361	0.192	0.154	1		MYO1D	0.00750055	0.829285	0.176	0.151	1		Z93403.1	0.027157	2.20138	0.015	0.003	1
AC018832.1	0.0267094	2.5727	0.011	0.002	1		SREK1IP1	0.0201246	-0.38126	0.242	0.267	1		AC002467.1	0.00751039	-0.733771	0.014	0.026	1		TADA1	0.0271603	0.383858	0.243	0.198	1
AP000844.2	0.0267627	1.70417	0.014	0.003	1		BFAR	0.0201389	0.214646	0.184	0.146	1		ZNF483	0.00751192	0.769077	0.161	0.135	1		LINC02133	0.0271817	0.875697	0.116	0.083	1
NLGN1-AS1	0.0267676	2.12437	0.016	0.005	1		ABT1	0.0201498	-0.527535	0.097	0.119	1		EMP2	0.00753458	-0.203197	0.028	0.046	1		C2-AS1	0.0272008	1.68204	0.015	0.003	1
DLX5	0.0267751	1.22952	0.031	0.015	1		GCFC2	0.0201509	0.233548	0.23	0.19	1		IFIH1	0.00754233	1.9139	0.015	0.004	1		CSF1R	0.0272196	1.03424	0.018	0.005	1
C9orf116	0.0267802	-0.970977	0.011	0.021	1		AC007878.1	0.0201825	1.3593	0.012	0.003	1		CACNA1C-AS2	0.00754815	-0.877868	0.005	0.013	1		PLD6	0.0272379	-0.78849	0.061	0.09	1
AC051635.1	0.0267889	1.8324	0.014	0.003	1		EPDR1	0.0201884	0.405428	0.082	0.058	1		GTF2H1	0.00754957	-0.161368	0.452	0.521	1		AP000844.2	0.0272461	1.60349	0.042	0.022	1
AL139023.1	0.0268021	2.03457	0.014	0.003	1		FAM182A	0.0202096	-0.774895	0.036	0.052	1		GPI	0.00755813	0.259719	0.486	0.475	1		FAM149A	0.0272654	-1.53726	0.013	0.028	1
AF111169.4	0.0268021	1.6236	0.014	0.003	1		GPR173	0.0202276	0.177988	0.158	0.123	1		CYP2J2	0.00756414	-0.786236	0.017	0.031	1		LINC00623	0.0272701	0.213822	0.396	0.347	1
THEMIS2	0.0268128	-0.755754	0.009	0.019	1		AC011509.2	0.0202288	1.71334	0.01	0.002	1		CCDC148	0.00756732	0.626223	0.186	0.158	1		AL161891.1	0.0272886	1.65554	0.015	0.003	1
SLC51A	0.0268284	1.64493	0.014	0.003	1		AC091271.1	0.0202642	-0.519688	0.065	0.086	1		ELN	0.00758018	-0.328612	0.01	0.021	1		C1orf198	0.0272999	-0.219242	0.727	0.745	1
AC018557.3	0.0268416	1.40323	0.014	0.003	1		FOXO4	0.0202978	1.09596	0.018	0.007	1		LINC01503	0.0075868	-0.617256	0.01	0.021	1		DNAJC3	0.0273535	0.190937	0.803	0.757	1
LINC02405	0.0268427	2.2824	0.011	0.002	1		ACP2	0.020346	-0.710919	0.046	0.064	1		CDYL2	0.00759136	1.03359	0.082	0.058	1		FKBP1B	0.0273624	0.414809	0.147	0.108	1
LINC01971	0.0268877	-0.513463	0.03	0.047	1		TUSC7	0.0203723	1.12803	0.012	0.003	1		BNIP1	0.00760285	-0.127268	0.235	0.296	1		BTG2	0.0273707	-0.406676	0.882	0.86	1
AC126773.4	0.0268878	-0.388195	0.045	0.067	1		EVC	0.0204427	0.382804	0.056	0.036	1		POTEF	0.00762275	1.28678	0.044	0.025	1		SP9	0.0273766	1.90281	0.015	0.003	1
FAM199X	0.0268992	0.274268	0.286	0.244	1		SPTY2D1OS	0.0204678	0.994947	0.019	0.008	1		GRIA3	0.0076249	0.266528	0.658	0.659	1		VAX2	0.0274312	-0.47015	0.133	0.172	1
AC009113.1	0.0269027	-0.697326	0.028	0.044	1		ECT2L	0.0204801	1.48442	0.022	0.01	1		EHMT2	0.00762632	0.212452	0.483	0.476	1		AP000844.1	0.0274649	1.58518	0.015	0.003	1
PLD6	0.0269062	-0.83634	0.022	0.037	1		KHDC1	0.0204847	0.379243	0.094	0.068	1		PCDHA13	0.00767033	1.35604	0.023	0.009	1		POLR3C	0.0274728	0.345851	0.379	0.333	1
KIF25-AS1	0.0269319	2.01215	0.011	0.002	1		KHK	0.020525	-1.1271	0.016	0.027	1		C2orf42	0.00767724	0.6006	0.107	0.079	1		GEMIN6	0.027519	-0.429827	0.211	0.255	1
NRBF2	0.0270051	-0.326148	0.177	0.211	1		FAF2	0.0205486	0.121116	0.428	0.364	1		METTL25	0.00768913	0.66175	0.206	0.18	1		CD68	0.0275321	-1.4921	0.013	0.028	1
ZNF540	0.0270052	0.529334	0.058	0.036	1		USP27X	0.020582	0.182651	0.073	0.05	1		PLP2	0.00769299	-0.399114	0.018	0.033	1		AL451127.2	0.0275522	1.17357	0.033	0.015	1
LINC02277	0.0270278	1.06671	0.024	0.01	1		C5orf34	0.0206338	-1.02048	0.009	0.017	1		MGAT4A	0.00770433	-0.149163	0.281	0.345	1		AC072022.2	0.0275534	1.57462	0.015	0.003	1
ARL14EP	0.0270561	-0.187025	0.243	0.284	1		USP44	0.0206613	0.456979	0.049	0.031	1		AL499604.1	0.00771636	-0.199904	0.045	0.067	1		AC107214.2	0.0276172	0.962589	0.018	0.005	1
USP53	0.0270757	-1.07381	0.012	0.023	1		BDH1	0.0206653	-0.643987	0.031	0.047	1		RPL10L	0.00773778	1.79965	0.02	0.007	1		NRAV	0.0276182	-0.763891	0.035	0.058	1
PPP5D1	0.0270763	-0.623115	0.049	0.07	1		RADX	0.0208308	0.532614	0.128	0.1	1		MRNIP	0.00777091	-0.136015	0.13	0.169	1		ZNF468	0.0276418	0.854989	0.064	0.038	1
DUOXA1	0.0270836	1.22496	0.019	0.006	1		APH1B	0.0208545	0.320644	0.119	0.09	1		VAX2	0.00779983	-0.316478	0.165	0.207	1		LINC01829	0.0276422	0.613869	0.015	0.003	1
VPS33B	0.0271564	0.755985	0.059	0.037	1		NLGN3	0.0209096	0.164533	0.361	0.306	1		AC108488.1	0.00782356	-1.04922	0.007	0.016	1		DUSP8	0.0276671	0.403762	0.417	0.375	1
NR2F2	0.0271674	0.133028	0.352	0.3	1		NUDT4	0.0210479	0.202641	0.296	0.247	1		AC009041.1	0.00785184	-0.594402	0.014	0.026	1		SIRT1	0.0276978	0.181245	0.736	0.7	1
C5orf30	0.0271854	-0.418986	0.129	0.161	1		R3HDM4	0.0210508	-0.35236	0.149	0.176	1		AC069542.1	0.00785505	2.55824	0.01	0.001	1		VASP	0.027699	0.285714	0.219	0.177	1
RNPC3	0.0272124	-0.288623	0.221	0.258	1		FKBP7	0.0210681	-0.496514	0.082	0.105	1		NFKB1	0.00786388	0.314719	0.429	0.426	1		TXNIP	0.0277155	0.177215	0.813	0.785	1
AC005165.1	0.0272161	1.44906	0.011	0.002	1		PTRH2	0.021092	0.236327	0.192	0.156	1		SUOX	0.00787107	-0.184479	0.07	0.098	1		AKT2	0.0277216	0.388864	0.409	0.368	1
LMOD2	0.0272281	1.02961	0.028	0.013	1		AC092910.3	0.021138	0.576958	0.032	0.017	1		GAS1	0.00787391	-0.167751	0.142	0.183	1		AL049597.2	0.0277336	-1.07594	0.013	0.028	1
COL18A1	0.027259	0.766202	0.024	0.01	1		SVOP	0.0212134	-1.36045	0.01	0.019	1		AL121827.2	0.00788184	1.23376	0.058	0.037	1		EBF3	0.027741	0.419388	0.073	0.045	1
AC087623.3	0.0272913	1.14827	0.011	0.002	1		AC006270.1	0.0212486	1.68407	0.014	0.005	1		TOLLIP	0.00789043	-0.128434	0.193	0.244	1		NGLY1	0.0277451	0.214643	0.443	0.395	1
AC091133.1	0.0272913	1.10266	0.011	0.002	1		ZNF394	0.0212893	0.167023	0.097	0.071	1		DDX18	0.00789416	-0.145956	0.511	0.583	1		TTF1	0.0277452	0.189948	0.384	0.327	1
SLC25A43	0.0272959	0.48025	0.05	0.029	1		ADAM15	0.0213006	0.475668	0.042	0.025	1		FAM210A	0.00790318	-0.152358	0.24	0.296	1		CAPZA1	0.0277638	0.111704	0.822	0.803	1
EEPD1	0.0273041	0.745733	0.073	0.049	1		ASAP1-IT2	0.0213153	1.40175	0.014	0.005	1		PSMG4	0.00790958	0.308655	0.423	0.413	1		SPATA24	0.0277835	-0.567213	0.051	0.078	1
LRRC37A3	0.0273144	0.236086	0.16	0.125	1		UBTF	0.0213366	0.100756	0.454	0.386	1		HIST1H2BD	0.00794809	0.578901	0.138	0.11	1		RLIM	0.027792	0.195186	0.665	0.645	1
AIFM1	0.0273231	0.424974	0.208	0.172	1		SLC19A3	0.0213673	1.44484	0.014	0.005	1		AC090844.2	0.00794818	-1.56055	0.004	0.012	1		TAF11	0.0277934	-0.235846	0.582	0.625	1
TRIB1	0.0273491	0.500274	0.095	0.068	1		ITGB3BP	0.0213698	-0.415209	0.117	0.142	1		SLC16A3	0.00795081	0.88948	0.07	0.047	1		HSPA4	0.027814	0.117052	0.865	0.81	1
AC016355.1	0.0274106	-2.03765	0.003	0.01	1		NUP50	0.0213705	0.21582	0.218	0.18	1		JAKMIP3	0.00795817	0.873293	0.078	0.054	1		AC005999.2	0.0278205	1.05616	0.015	0.003	1
AC138627.1	0.02745	1.02129	0.047	0.028	1		CYB561	0.0214566	1.26538	0.014	0.005	1		TMC8	0.00798097	1.64858	0.01	0.001	1		ITGA6	0.0278301	0.311843	0.401	0.357	1
ASAH1	0.0274702	-0.215902	0.439	0.464	1		SLITRK4	0.0214592	0.231409	0.161	0.13	1		CYP26B1	0.00798894	1.3748	0.032	0.016	1		AL034347.1	0.0278373	0.758133	0.038	0.018	1
DUS3L	0.0274996	-0.530552	0.107	0.135	1		VTI1B	0.0215244	-0.308106	0.255	0.28	1		B4GALNT3	0.00799521	1.58958	0.038	0.021	1		AC004130.2	0.0278541	-0.955644	0.087	0.12	1
PDGFC	0.0275178	0.574451	0.204	0.169	1		CDKL3	0.0215484	0.213732	0.126	0.096	1		AL122058.1	0.00799624	-0.861574	0.007	0.016	1		BX323046.2	0.0278721	-2.01061	0.002	0.01	1
C16orf58	0.0275194	0.636487	0.073	0.049	1		FREM3	0.0216138	-1.17879	0.008	0.016	1		AC023157.3	0.00800385	-1.41889	0.008	0.018	1		FBXO41	0.0278724	0.918951	0.053	0.03	1
SMIM5	0.0275232	-1.54854	0.003	0.01	1		AC109439.2	0.0216289	1.15776	0.028	0.015	1		SLC7A11	0.00801764	-0.236725	0.017	0.031	1		LINC01567	0.02791	1.24395	0.015	0.003	1
NRBP2	0.0275307	0.73149	0.078	0.054	1		RNF215	0.0216449	-0.709331	0.067	0.086	1		ECHDC3	0.00802935	-1.31018	0.004	0.012	1		ATP10B	0.0279461	0.30783	0.599	0.557	1
ZBTB7A	0.0275393	0.382233	0.219	0.182	1		THAP12	0.0216919	-0.249781	0.312	0.331	1		FYB1	0.00803649	-0.353595	0.095	0.126	1		ABHD12B	0.0280025	-2.48574	0.002	0.01	1
AC007292.3	0.0275468	1.34538	0.016	0.005	1		WBP11	0.0217196	0.160201	0.521	0.445	1		AVIL	0.00806882	1.3173	0.055	0.035	1		HOXB5	0.0280025	-2.02597	0.002	0.01	1
AC009902.2	0.0275683	-1.25141	0.003	0.01	1		ZNF491	0.0217386	0.452883	0.056	0.036	1		DDR2	0.00811479	1.21064	0.063	0.041	1		Z94160.1	0.0280448	0.566132	0.015	0.003	1
AL136038.5	0.0276048	-0.761238	0.015	0.028	1		LRP3	0.0217728	0.470168	0.065	0.044	1		PRKCG	0.00811677	1.52862	0.045	0.026	1		JPH1	0.0280898	0.872379	0.015	0.003	1
TMEM25	0.0276196	0.414214	0.153	0.12	1		LUC7L3	0.0217946	-0.223975	0.631	0.617	1		AC009081.1	0.0081192	1.7254	0.018	0.006	1		FGF13	0.0281103	0.175292	0.129	0.092	1
SMCO4	0.0276529	0.873078	0.035	0.018	1		TRIM16	0.0218126	0.265613	0.148	0.115	1		SLC25A25-AS1	0.00812204	1.49181	0.033	0.017	1		HIST1H2BN	0.0281179	0.421151	0.215	0.17	1
RFTN1	0.0276839	0.737306	0.043	0.024	1		NELFB	0.0218286	0.218561	0.12	0.091	1		DDX23	0.00813667	0.544228	0.232	0.208	1		C1orf216	0.0281197	-0.43138	0.091	0.127	1
HIST1H2AJ	0.0277503	-0.277936	0.159	0.12	1		AC023905.1	0.021829	-0.865248	0.028	0.042	1		HIST1H2BN	0.00813998	-0.254103	0.049	0.072	1		GJB2	0.0281334	-1.99599	0.002	0.01	1
MYLPF	0.0277722	-1.37694	0.003	0.01	1		ARID5B	0.0218337	0.13846	0.487	0.421	1		AC019080.1	0.00814285	-0.293702	0.039	0.06	1		MIR4435-2HG	0.0281705	0.39945	0.274	0.228	1
RNPEP	0.027792	0.292365	0.235	0.198	1		ZNF205	0.021859	-0.787849	0.035	0.05	1		NYAP1	0.00814402	1.21914	0.051	0.032	1		RMND5B	0.0281707	0.262861	0.36	0.312	1
MYCL	0.0277997	0.943932	0.045	0.026	1		PGAP3	0.0218986	-0.797426	0.024	0.038	1		PLA2G6	0.0081506	0.905734	0.139	0.115	1		AL590434.1	0.0281991	-2.00708	0.002	0.01	1
LRRC3B	0.0278367	-0.357232	0.036	0.055	1		TMEM237	0.0219201	0.200462	0.139	0.107	1		PROS1	0.00815668	0.685416	0.105	0.079	1		AL162412.1	0.0281991	-1.75275	0.002	0.01	1
SLC25A17	0.0278576	-0.244164	0.266	0.304	1		DHX34	0.021931	0.195748	0.054	0.034	1		AC079148.3	0.00817307	0.740848	0.162	0.134	1		GRM5-AS1	0.0282248	-0.903012	0.035	0.058	1
LINC00526	0.0278728	-0.48649	0.05	0.071	1		SNX2	0.0219377	0.104258	0.424	0.362	1		AC073389.2	0.00822036	0.763463	0.082	0.058	1		BCL10	0.0282343	0.216808	0.511	0.47	1
UBE2Z	0.0278889	0.233048	0.281	0.242	1		SYNE3	0.0220012	0.730982	0.036	0.02	1		TFAP2E	0.00822233	1.12975	0.053	0.033	1		AC105450.1	0.0283308	-1.83546	0.002	0.01	1
PHTF1	0.0279194	0.251779	0.415	0.372	1		TMEM223	0.0220166	-0.534587	0.092	0.114	1		AC026748.3	0.0082276	0.870625	0.111	0.085	1		SPTSSB	0.0283308	-1.50992	0.002	0.01	1
SIRT7	0.0279404	-0.333737	0.115	0.144	1		NAPG	0.022025	0.150868	0.359	0.305	1		OSMR	0.00822983	1.13671	0.025	0.011	1		AC005618.1	0.0283308	-1.21187	0.002	0.01	1
LINC02631	0.0279654	1.15168	0.024	0.01	1		FAM120AOS	0.0220423	0.199216	0.216	0.176	1		CDC123	0.0082327	-0.160069	0.514	0.591	1		DNASE1L2	0.0283308	-1.39579	0.002	0.01	1
TSC22D4	0.0279831	-0.616594	0.092	0.119	1		ADRA1B	0.0220579	1.23419	0.016	0.006	1		VPS26A	0.00825653	0.248438	0.467	0.469	1		DLEU2	0.0283338	0.157904	0.874	0.845	1
EDNRA	0.0280233	-0.949812	0.003	0.01	1		IPP	0.0220831	0.353497	0.117	0.089	1		SLC11A2	0.00826327	0.368642	0.36	0.348	1		ATP2A1	0.0283438	1.0383	0.053	0.03	1
ZNF790	0.0280312	0.518519	0.087	0.06	1		PRR4	0.0220899	-0.992423	0.014	0.024	1		RAB5A	0.00827031	0.136674	0.779	0.764	1		OXT	0.0283968	-1.5212	0.002	0.01	1
DTNBP1	0.0280378	0.271913	0.321	0.282	1		CUL7	0.0221083	1.32806	0.016	0.006	1		ZNF697	0.00828086	0.78799	0.11	0.084	1		ASB6	0.0284421	-0.161939	0.069	0.102	1
FAM136A	0.0280414	-0.143161	0.459	0.494	1		JAKMIP3	0.0221101	0.564502	0.039	0.023	1		MYPOP	0.00829986	-0.461847	0.043	0.064	1		IBA57-DT	0.028463	-1.91952	0.002	0.01	1
NOC2L	0.0280991	0.225031	0.33	0.284	1		DNALI1	0.0221793	0.338791	0.087	0.063	1		SMPD4	0.00830065	0.607772	0.235	0.213	1		PPP4R1-AS1	0.028463	-1.28407	0.002	0.01	1
RARS	0.0282056	0.274667	0.339	0.292	1		AC009690.2	0.0222063	0.452022	0.025	0.013	1		FBXL19	0.00832701	0.916941	0.071	0.048	1		IL13RA2	0.028463	-1.2088	0.002	0.01	1
SLX4IP	0.0282267	0.396947	0.186	0.149	1		AC098588.3	0.022212	0.249912	0.08	0.057	1		VAV3	0.0083277	1.02298	0.101	0.076	1		GSTM4	0.0284695	-0.546176	0.081	0.113	1
GP6	0.028232	0.990022	0.016	0.005	1		AF064860.1	0.0222195	0.759946	0.027	0.014	1		TTC5	0.00833083	-0.18996	0.196	0.249	1		CEP135	0.0285197	0.403368	0.272	0.227	1
CGAS	0.0282595	0.914349	0.047	0.028	1		AL365361.1	0.0222205	0.900007	0.034	0.019	1		SLX4	0.00834034	0.776894	0.113	0.087	1		AC024257.4	0.0285294	-1.18065	0.002	0.01	1
FAAP100	0.0283035	0.442387	0.066	0.042	1		INSYN2A	0.0222617	0.409366	0.046	0.028	1		ZNF180	0.00834314	0.987543	0.112	0.087	1		AC100793.4	0.0285294	-1.18876	0.002	0.01	1
ELMSAN1	0.0283314	0.195635	0.386	0.336	1		AC016831.1	0.0222619	1.72535	0.012	0.003	1		ZNF185	0.0083528	-1.82994	0.004	0.011	1		ENPP5	0.0286249	0.748296	0.051	0.028	1
FAM222A-AS1	0.0284544	0.575211	0.062	0.039	1		TMEM94	0.0222856	0.344444	0.084	0.06	1		TRPM4	0.00836615	-0.343489	0.012	0.024	1		AC025165.2	0.0286482	0.525423	0.051	0.028	1
LDAH	0.0285747	0.277102	0.191	0.151	1		PCNP	0.0223085	-0.14076	0.608	0.597	1		MCF2L-AS1	0.00836829	-0.822567	0.016	0.028	1		AL139384.1	0.0286624	-0.943186	0.002	0.01	1
HSPA9	0.0285813	0.105009	0.684	0.643	1		DNAJC30	0.022309	-0.819748	0.038	0.055	1		UTP20	0.00837071	0.536817	0.283	0.266	1		NOP14-AS1	0.0287092	-0.4052	0.146	0.188	1
RAB3D	0.0286082	0.676744	0.055	0.034	1		FAM160A1	0.0223113	1.33867	0.016	0.006	1		ANGPTL1	0.00838551	-0.179218	0.068	0.096	1		CAMSAP3	0.0287532	0.56946	0.053	0.03	1
UBXN8	0.0286754	-0.655814	0.053	0.075	1		LGALSL-DT	0.0223134	1.16409	0.017	0.007	1		STC1	0.0083957	2.62874	0.015	0.004	1		KCNC3	0.0287556	1.09169	0.055	0.032	1
C4orf36	0.0286967	-1.4825	0.007	0.016	1		PXDNL	0.0223255	1.01723	0.019	0.008	1		TP53	0.00840799	-0.119626	0.148	0.191	1		EPHA7	0.0288149	0.366108	0.202	0.162	1
LIMK2	0.0287122	0.624882	0.063	0.041	1		HAAO	0.0223535	1.63064	0.012	0.003	1		MKRN1	0.0084235	0.162879	0.599	0.585	1		AC016644.1	0.0288515	1.49533	0.028	0.012	1
CENPBD1	0.028751	-0.670634	0.025	0.041	1		ABHD10	0.0223641	-0.382914	0.199	0.223	1		LINC01099	0.008426	1.59497	0.013	0.003	1		ING5	0.0288666	0.232762	0.444	0.392	1
TMEM44	0.028753	0.581234	0.071	0.047	1		NMD3	0.0223727	0.186069	0.277	0.23	1		KIF9	0.00842608	-0.640038	0.049	0.071	1		OTUD4	0.0289152	0.189781	0.646	0.587	1
ADAMTSL3	0.0288075	1.00431	0.026	0.011	1		SLC66A2	0.0224092	0.103043	0.226	0.182	1		MCM2	0.00843643	2.00321	0.033	0.017	1		HSD17B11	0.0289166	-0.346569	0.406	0.452	1
ZNF610	0.0288385	0.722268	0.061	0.039	1		TMEM154	0.0224134	1.08915	0.016	0.006	1		U52112.1	0.00843755	1.8324	0.013	0.003	1		HEBP2	0.0289169	-0.23511	0.44	0.485	1
VGLL4	0.0289312	0.184212	0.493	0.453	1		USP22	0.0224532	0.141794	0.584	0.522	1		NR2E3	0.00846264	1.74779	0.017	0.005	1		RBBP6	0.0289244	-0.233346	0.851	0.858	1
ECI2	0.0289371	-0.214339	0.416	0.448	1		ZNF684	0.0224764	0.378851	0.05	0.032	1		AC079447.1	0.00846279	0.754355	0.171	0.144	1		NFATC2	0.0289285	0.827822	0.25	0.21	1
SMO	0.0289912	0.584641	0.092	0.065	1		AL442128.2	0.0225209	1.51947	0.012	0.003	1		AC105020.6	0.00846571	-1.3372	0.004	0.011	1		NR2F1	0.029023	0.366052	0.169	0.128	1
ZNF71	0.0289942	0.23117	0.158	0.122	1		CASC8	0.0225377	1.56438	0.012	0.003	1		XPC	0.00847874	0.41355	0.334	0.321	1		HCN3	0.0290835	0.94015	0.065	0.04	1
AC022973.4	0.0290342	2.1705	0.014	0.003	1		GORAB	0.0225651	0.451443	0.076	0.053	1		AC010913.1	0.00849984	-1.26586	0.004	0.011	1		PCYT1B	0.0291745	0.331565	0.482	0.437	1
BOP 1.00	0.0290583	-0.462174	0.136	0.166	1		AC004083.1	0.0225832	0.877815	0.021	0.009	1		THEMIS	0.00850554	-1.40206	0.004	0.011	1		UBE2D4	0.0291863	-0.211154	0.296	0.345	1
CMC2	0.0290709	-0.173557	0.749	0.768	1		AL139381.1	0.0225925	1.63435	0.01	0.002	1		AC084824.5	0.00851166	-0.446195	0.008	0.018	1		GSN-AS1	0.0291948	1.52869	0.023	0.008	1
KCTD6	0.0291047	-0.362274	0.131	0.164	1		TRMT1	0.0226782	-0.544146	0.079	0.1	1		NPIPA5	0.00851696	-1.40093	0.004	0.011	1		CNDP2	0.029204	-0.303573	0.539	0.568	1
RILP	0.029132	-0.710244	0.019	0.032	1		AL049629.1	0.0226809	1.24685	0.012	0.003	1		FKBP11	0.00852908	0.860754	0.069	0.046	1		ACTR6	0.0292249	-0.130437	0.682	0.738	1
ATP6V1E1	0.029176	-0.243219	0.275	0.317	1		LINC01983	0.0226837	0.857374	0.019	0.008	1		LINC02550	0.00853983	-1.4549	0.004	0.011	1		TMEM250	0.0292408	0.357966	0.248	0.207	1
WEE2	0.0291768	2.01111	0.014	0.003	1		LST1	0.0226848	1.65015	0.01	0.002	1		GPR161	0.0085564	0.701556	0.15	0.123	1		APAF1	0.02928	0.220476	0.333	0.287	1
BCL2L14	0.0291825	0.216356	0.446	0.404	1		CRB2	0.0226848	1.48456	0.01	0.002	1		AHRR	0.00856854	1.41792	0.054	0.034	1		RGS2	0.0292848	0.122276	0.558	0.51	1
AC130307.1	0.029188	0.926153	0.041	0.023	1		FAM53A	0.0227063	1.22875	0.012	0.003	1		AL354696.2	0.00857032	1.06474	0.073	0.051	1		COA6-AS1	0.0293086	-0.835884	0.039	0.063	1
CACNG1	0.0292117	1.13961	0.032	0.016	1		PYROXD2	0.0227232	1.08195	0.012	0.003	1		TMC1	0.00859724	-1.1714	0.004	0.011	1		AL157938.3	0.0293336	1.37189	0.065	0.04	1
CYB5RL	0.0292544	0.695441	0.059	0.037	1		AL162497.1	0.0227384	-0.795802	0.023	0.036	1		TBC1D31	0.00860819	0.628023	0.105	0.078	1		AC114930.1	0.0293398	1.64688	0.028	0.012	1
ZBTB47	0.0292636	0.309732	0.104	0.075	1		GPR12	0.0227616	-0.57185	0.04	0.057	1		NEIL1	0.00863624	-0.173574	0.077	0.106	1		AGBL4	0.0293488	0.305192	0.127	0.09	1
PNPLA6	0.0292676	0.658676	0.049	0.029	1		MMP14	0.0228365	0.893455	0.017	0.007	1		AC018557.3	0.00864703	1.69534	0.015	0.004	1		CUTC	0.0293551	-0.208367	0.532	0.573	1
NEGR1	0.0292714	0.137715	0.665	0.675	1		RFX5	0.022839	0.406441	0.091	0.066	1		EVI2B	0.00866516	-0.327024	0.056	0.08	1		FZR1	0.0294044	0.384327	0.246	0.203	1
TRIM69	0.0292804	0.459651	0.199	0.166	1		RABIF	0.0229209	0.266812	0.124	0.094	1		AQP4-AS1	0.00869512	0.423818	0.015	0.004	1		SOWAHC	0.0294359	-0.484281	0.21	0.252	1
DNAJC21	0.0293078	-0.282769	0.361	0.39	1		DCTD	0.0229292	-0.586391	0.085	0.107	1		HORMAD2	0.00870626	1.55681	0.015	0.004	1		POTEF	0.0294593	0.898436	0.065	0.04	1
AC026470.2	0.0293343	1.8847	0.014	0.003	1		TESC	0.0229953	0.87019	0.024	0.011	1		FGFR3	0.00871181	1.40722	0.05	0.031	1		MAD1L1	0.0294623	0.302718	0.484	0.447	1
MANEAL	0.0293404	-0.409518	0.197	0.229	1		YARS2	0.0230177	0.27503	0.167	0.134	1		RMND1	0.00875288	0.515702	0.226	0.199	1		PPIE	0.0294636	-0.258509	0.492	0.545	1
LINC01011	0.0293493	-1.11366	0.007	0.016	1		CLN8	0.0230389	0.402433	0.098	0.073	1		AL352984.1	0.00875467	-0.160391	0.02	0.035	1		PPRC1	0.0294698	0.489165	0.191	0.153	1
ZNF75A	0.0293624	0.330506	0.203	0.166	1		GANC	0.0230449	0.393558	0.074	0.052	1		LINC01090	0.00876526	-1.11733	0.006	0.015	1		LAS1L	0.0294759	0.131703	0.434	0.383	1
PLXNB2	0.0294051	0.407509	0.083	0.057	1		MOB2	0.0230764	-0.549542	0.074	0.094	1		AQP4	0.0087699	1.8607	0.024	0.011	1		TPM2	0.0295028	-0.964738	0.025	0.045	1
SMC4	0.029494	0.171841	0.817	0.799	1		KCNJ9	0.0231676	1.86939	0.014	0.005	1		RFPL3S	0.00878574	1.08573	0.042	0.024	1		TBC1D10B	0.0295478	0.323071	0.358	0.313	1
ULK3	0.0295032	-0.443773	0.094	0.122	1		PROSER3	0.0231936	1.19534	0.02	0.009	1		ZNF253	0.00878822	0.515889	0.266	0.246	1		COLEC12	0.0295572	0.567683	0.04	0.02	1
ARHGAP29	0.029507	1.82918	0.014	0.003	1		GINS2	0.0232164	-0.473816	0.053	0.072	1		NDEL1	0.00880464	0.448633	0.279	0.258	1		MC5R	0.0295979	1.01608	0.023	0.008	1
AL353586.1	0.0295175	1.13863	0.019	0.006	1		PHKG2	0.0232782	-0.649574	0.046	0.064	1		AC034193.1	0.00880778	-0.723118	0.019	0.034	1		YDJC	0.0296243	-0.521098	0.244	0.287	1
AC009309.1	0.0295186	-1.08967	0.007	0.016	1		DAP	0.0232912	-0.295685	0.224	0.247	1		AL353768.1	0.00880969	1.55213	0.02	0.007	1		ZNF540	0.0296627	0.461083	0.156	0.117	1
PTGES3L	0.0295214	1.64072	0.014	0.003	1		ARHGAP33	0.0233265	0.229777	0.09	0.065	1		AC025034.1	0.00881636	1.37487	0.023	0.009	1		AP005329.3	0.0297123	-0.840305	0.013	0.028	1
CBX8	0.0295245	0.606243	0.08	0.055	1		RAB3D	0.0233303	0.540621	0.046	0.028	1		AHDC1	0.00882533	1.04212	0.095	0.071	1		AC009126.1	0.0297158	0.510386	0.167	0.128	1
AC097460.1	0.0295249	2.05837	0.016	0.005	1		ACBD3	0.0233895	0.108026	0.408	0.349	1		CDR1	0.00883059	-0.146099	0.067	0.095	1		LHFPL5	0.0297356	1.25713	0.028	0.012	1
GABRR2	0.0295492	2.24104	0.011	0.002	1		FH	0.0234014	-0.479665	0.13	0.154	1		RRP1B	0.00883683	0.201847	0.483	0.464	1		CARNMT1-AS1	0.0297458	1.30521	0.035	0.017	1
FBXO25	0.029551	0.376238	0.136	0.104	1		P3H1	0.0234805	0.219953	0.127	0.097	1		MTUS2-AS1	0.00884085	1.32015	0.015	0.004	1		IL1RAP	0.029769	-0.920478	0.052	0.078	1
RGN	0.0295592	0.962587	0.049	0.029	1		NPRL3	0.0235036	0.14933	0.107	0.078	1		AL022238.2	0.0088599	1.10438	0.07	0.048	1		PRICKLE2-AS3	0.0298197	1.40617	0.023	0.008	1
AAR2	0.0295952	0.276026	0.202	0.164	1		ZNF714	0.0235195	-0.30332	0.243	0.264	1		ADAMTSL3	0.00886144	0.823572	0.146	0.119	1		AC068633.1	0.0298333	0.258804	0.098	0.065	1
AC007130.1	0.029631	2.1757	0.011	0.002	1		AC009113.1	0.0235473	-0.669129	0.032	0.048	1		TMEM127	0.0088767	0.604415	0.195	0.172	1		UTP11	0.0298633	-0.288641	0.458	0.525	1
LINC00901	0.029637	1.84989	0.014	0.003	1		CASKIN1	0.0235735	0.299728	0.078	0.055	1		PZP	0.008882	0.870833	0.057	0.036	1		PLCD4	0.0298686	1.10314	0.028	0.012	1
SLC27A2	0.0297014	1.13685	0.019	0.006	1		TGFB2	0.0236639	0.224255	0.136	0.106	1		AL110114.1	0.00888225	1.14787	0.1	0.076	1		ANKRA2	0.029875	-0.360421	0.275	0.323	1
C5orf56	0.0297095	0.335088	0.081	0.055	1		TMEM60	0.0236892	-0.57734	0.102	0.124	1		LRRTM1	0.00889729	-0.128828	0.234	0.294	1		SPDYE5	0.0298809	1.33849	0.044	0.023	1
NAGA	0.0297443	0.551728	0.067	0.044	1		FOXO6	0.0237383	0.843758	0.022	0.01	1		RFPL1S	0.00890762	0.626935	0.135	0.107	1		RNFT1-DT	0.0299057	-0.767511	0.034	0.057	1
AL355001.1	0.0297786	1.87803	0.011	0.002	1		BZW2	0.0237441	0.100703	0.731	0.675	1		AC006001.2	0.00891016	-0.133024	0.165	0.211	1		ECHDC1	0.0299155	-0.143442	0.782	0.807	1
STX17	0.029781	0.218807	0.23	0.19	1		KIF11	0.023764	0.924315	0.037	0.022	1		AC055811.1	0.00893631	3.08007	0.011	0.002	1		SNHG10	0.0299184	-0.599151	0.039	0.063	1
PLEKHO2	0.029803	1.65573	0.016	0.005	1		NARF	0.0238507	0.215068	0.193	0.154	1		PLBD1	0.00894011	1.25389	0.023	0.009	1		AC005052.2	0.0299685	-1.30799	0.012	0.027	1
SURF6	0.0298141	0.471105	0.192	0.157	1		FAM81B	0.0238556	2.00021	0.015	0.006	1		LINC01234	0.00894142	0.812318	0.03	0.015	1		DDX43	0.0300362	1.27469	0.055	0.032	1
TPCN2	0.0298703	0.681005	0.074	0.05	1		KCNE1	0.0238755	0.531976	0.061	0.041	1		LONRF1	0.00899896	0.366975	0.418	0.416	1		AC008592.1	0.0300431	-0.739087	0.012	0.027	1
CCAR1	0.0299159	0.164058	0.565	0.502	1		MDFI	0.0239013	-0.548554	0.217	0.235	1		SRRM2-AS1	0.00901914	-0.444448	0.016	0.028	1		AC074194.1	0.0301178	1.18514	0.023	0.008	1
NR5A1	0.0299434	1.62473	0.011	0.002	1		RGS22	0.0239257	0.907086	0.037	0.022	1		AC090709.1	0.00902427	-0.361753	0.036	0.055	1		LINC00539	0.0301696	0.736284	0.028	0.012	1
RNF115	0.0299442	0.232417	0.469	0.422	1		ZNF343	0.0239384	0.511351	0.03	0.016	1		LYSMD4	0.00903002	-0.352156	0.029	0.046	1		SLA2	0.0301889	1.52365	0.035	0.017	1
EVC2	0.0299599	1.73436	0.011	0.002	1		SMC2	0.0239594	-0.466484	0.123	0.149	1		AC008060.3	0.00903659	1.33498	0.026	0.012	1		DLGAP5	0.0303042	1.57709	0.028	0.012	1
PEX6	0.0299626	0.655562	0.074	0.05	1		TMPO	0.0240116	0.126279	0.44	0.37	1		AC092422.1	0.0090407	1.31555	0.19	0.165	1		USP12-AS1	0.0303054	-1.48485	0.012	0.027	1
TNFAIP3	0.0299752	0.799868	0.059	0.037	1		SAR1B	0.0240175	-0.251149	0.337	0.355	1		CTSV	0.00908606	-0.509092	0.042	0.062	1		CCDC117	0.0303144	0.537225	0.212	0.173	1
LRG1	0.0300096	1.7332	0.011	0.002	1		XAB2	0.0240363	0.446072	0.051	0.033	1		KDELR3	0.00908773	2.06566	0.011	0.002	1		UQCRHL	0.0303151	0.48388	0.078	0.05	1
MEIKIN	0.0300413	0.622804	0.024	0.01	1		DTX3	0.0240404	-0.53342	0.119	0.141	1		PXN	0.0091082	0.683293	0.19	0.166	1		PRMT6	0.0303266	-0.239156	0.211	0.263	1
LINC02240	0.0300532	-0.659939	0.034	0.052	1		AC092839.1	0.0240661	1.56889	0.015	0.006	1		IPO13	0.00912618	-0.184153	0.076	0.104	1		RUNDC3A-AS1	0.0303801	0.925049	0.089	0.06	1
U2AF1L5	0.0300959	-1.44377	0.013	0.024	1		PPHLN1	0.0240792	-0.132073	0.53	0.538	1		NRAV	0.00912921	-0.430506	0.023	0.038	1		INE1	0.0303807	0.871781	0.023	0.008	1
ITM2A	0.030116	-0.690739	0.052	0.073	1		RALBP1	0.0241038	-0.28156	0.288	0.313	1		LRP4	0.00914774	-0.189829	0.122	0.159	1		MDH1B	0.0304142	-1.1232	0.019	0.037	1
AC009060.1	0.0301422	1.04978	0.011	0.002	1		THOC5	0.024107	0.26507	0.107	0.08	1		SLC36A1	0.0091568	1.05501	0.094	0.071	1		DENND5B-AS1	0.0304142	-1.09296	0.019	0.037	1
AC068196.1	0.0301588	1.03682	0.011	0.002	1		FAM161A	0.0241594	-0.626441	0.071	0.091	1		HTRA1	0.00916182	0.164566	0.477	0.453	1		AC012020.1	0.0304276	0.948879	0.035	0.017	1
GAD2	0.0301911	0.999665	0.041	0.023	1		AC242988.2	0.0241631	0.779289	0.031	0.017	1		VPS26C	0.00920058	0.560467	0.287	0.274	1		AL160006.1	0.0304581	0.421587	0.055	0.032	1
AC073957.3	0.0302589	1.10483	0.019	0.006	1		ASCC2	0.0241648	0.16327	0.138	0.106	1		RIT1	0.00922286	-0.15248	0.416	0.487	1		REST	0.0305454	-0.153844	0.593	0.62	1
TMEM265	0.0303357	1.03067	0.043	0.024	1		CAPN12	0.0241665	1.05295	0.014	0.005	1		C14orf132	0.00924402	1.68214	0.049	0.031	1		HERPUD2	0.0305935	0.116079	0.544	0.523	1
AC002558.3	0.0303628	0.476265	0.069	0.045	1		SLC35E4	0.0242247	0.395817	0.049	0.031	1		CSTF3	0.00924536	-0.110427	0.555	0.625	1		AC005104.3	0.030609	0.838539	0.028	0.012	1
LINC02343	0.0303931	1.7301	0.021	0.008	1		SH3GL2	0.0242261	-0.365201	0.079	0.101	1		C2orf27A	0.00935296	0.13122	0.919	0.894	1		TNNI3	0.030609	1.09247	0.028	0.012	1
PTGS2	0.0304148	-1.74489	0.005	0.013	1		KIF20B	0.0242576	0.273966	0.11	0.083	1		TNXB	0.00935367	1.50287	0.018	0.006	1		NPIPB11	0.0306378	1.02968	0.035	0.017	1
AK8	0.0304167	1.11171	0.021	0.008	1		LINC01033	0.0242703	1.31079	0.015	0.006	1		TUBGCP5	0.00935999	0.454564	0.297	0.279	1		BVES	0.0306389	-0.21176	0.223	0.275	1
LINC02144	0.030424	0.61246	0.026	0.011	1		CADPS	0.0242862	0.341186	0.22	0.185	1		PFN4	0.00936265	-0.651534	0.012	0.023	1		TERF2	0.0306507	0.284961	0.558	0.535	1
DCAF4L2	0.0304364	1.27915	0.038	0.021	1		CACNG5	0.0244192	2.01529	0.012	0.003	1		CHROMR	0.00937822	-0.140616	0.13	0.169	1		ADORA2A-AS1	0.0306981	1.2436	0.035	0.017	1
LINC00513	0.0304453	0.552778	0.084	0.058	1		TBCE.1	0.0244612	1.15165	0.019	0.008	1		NSRP1	0.00940251	-0.133342	0.403	0.478	1		KIF18A	0.0307282	1.11013	0.035	0.017	1
MMACHC	0.0304943	0.996467	0.034	0.018	1		AC016949.1	0.0244706	0.594759	0.034	0.019	1		GGA1	0.00940561	0.366385	0.312	0.29	1		ECHDC2	0.0307794	0.761175	0.028	0.012	1
MRPS28	0.0305584	-0.156977	0.498	0.534	1		ERLIN1	0.0244746	0.386475	0.093	0.068	1		AL513188.1	0.00940621	1.49032	0.021	0.008	1		C16orf72	0.0307983	0.173235	0.56	0.508	1
ACSF2	0.0305645	0.403376	0.121	0.091	1		LRRC69	0.0244772	0.961457	0.028	0.015	1		PPP1R3F	0.00942226	-0.11931	0.111	0.146	1		PHF23	0.0308165	-0.243478	0.317	0.365	1
TRIM72	0.0305668	0.986468	0.032	0.016	1		AL592295.4	0.0244857	1.28696	0.017	0.007	1		AP000640.2	0.00942774	-1.09446	0.009	0.019	1		SLC9A6	0.0309781	0.262888	0.283	0.237	1
ZNF740	0.0305735	0.535819	0.111	0.083	1		GALNT10	0.0245257	0.139092	0.356	0.304	1		AC005736.1	0.00943976	1.26465	0.028	0.014	1		CPM	0.0310235	-0.284806	0.589	0.607	1
ZRANB2-AS2	0.0305848	0.924	0.053	0.032	1		PDCD2L	0.024534	-0.559402	0.074	0.096	1		HIST1H1B	0.00944624	1.39638	0.035	0.019	1		DHRS2	0.0310946	0.195948	0.186	0.147	1
DYDC2	0.0306972	-1.81927	0.005	0.013	1		OVGP1	0.0245347	1.18744	0.017	0.007	1		SYN2	0.00946801	0.826992	0.146	0.119	1		SHROOM3	0.0311228	1.13164	0.028	0.012	1
AC005009.2	0.0307135	1.37295	0.021	0.008	1		PCDHB9	0.0245478	0.297719	0.091	0.066	1		CEACAM1	0.00948395	0.764899	0.03	0.015	1		ACYP2	0.0311374	-0.147459	0.81	0.843	1
HIST1H2AC	0.0307293	0.372363	0.14	0.107	1		CCDC134	0.0245898	0.464461	0.025	0.013	1		MAOB	0.0094963	-0.418344	0.023	0.039	1		PABPC5	0.0312481	-0.428226	0.197	0.24	1
ZNF624	0.0307678	0.609931	0.083	0.058	1		CCDC191	0.0246314	0.156364	0.067	0.046	1		TTC39A	0.00950976	2.46629	0.013	0.003	1		AC007255.1	0.0312844	0.502903	0.074	0.047	1
AC004828.2	0.0307738	1.16628	0.016	0.005	1		C1R	0.0246353	1.23225	0.015	0.006	1		FP236383.3	0.00951409	2.00036	0.013	0.003	1		AL604028.1	0.03134	0.336247	0.033	0.015	1
MAPT-AS1	0.03078	1.19299	0.026	0.011	1		LINC00491	0.0247217	0.923018	0.025	0.013	1		IL1RAP	0.00951602	-0.519957	0.019	0.034	1		C5orf66	0.0313456	1.74931	0.03	0.013	1
RALGDS	0.0307926	0.231921	0.184	0.146	1		AC084364.3	0.0247867	2.61843	0.01	0.002	1		CNDP1	0.00952119	-0.942755	0.017	0.031	1		ZNF134	0.0313506	0.288895	0.274	0.227	1
ASPDH	0.0308269	-1.13502	0.009	0.018	1		KDM4A-AS1	0.0247931	0.762185	0.02	0.009	1		CTPS2	0.00952442	0.455721	0.296	0.28	1		DEAF1	0.0313697	0.230602	0.59	0.555	1
FANCD2OS	0.030834	1.22558	0.026	0.011	1		AC022613.3	0.0248342	0.905504	0.017	0.007	1		AC021739.2	0.00954318	1.64477	0.031	0.016	1		CLPTM1L	0.0314802	0.14675	0.743	0.703	1
ENPP2	0.0308441	-0.350287	0.028	0.044	1		CEACAM1	0.0248437	0.992	0.015	0.006	1		GEMIN6	0.00956477	-0.208743	0.139	0.178	1		B3GNT6	0.0315527	0.781956	0.035	0.017	1
CCN1	0.0309115	0.402363	0.224	0.188	1		SNTG1	0.0248751	-0.132876	0.945	0.966	1		HDAC11-AS1	0.00957439	-0.906989	0.01	0.021	1		TSPAN4	0.0316367	-0.498872	0.086	0.12	1
TUBA4A	0.0309167	1.06278	0.021	0.008	1		LMNB1-DT	0.0249081	2.26896	0.01	0.002	1		SLC9A9	0.00962407	0.450035	0.407	0.397	1		ALG6	0.0317185	-0.408678	0.226	0.272	1
AC011611.4	0.0309838	-1.43598	0.01	0.019	1		PTPRD-AS1	0.0250026	-0.624424	0.086	0.108	1		TREH	0.0096483	0.753038	0.089	0.064	1		LRTOMT	0.0317288	-0.56495	0.068	0.098	1
RIC3	0.0309853	-0.261591	0.353	0.391	1		C1orf220	0.0250536	1.33551	0.012	0.003	1		AL356056.2	0.00966954	-1.00138	0.015	0.027	1		AC005537.1	0.0317338	0.950426	0.046	0.025	1
SPPL2A	0.0310438	0.218875	0.528	0.481	1		GFRA2	0.0250607	1.92744	0.01	0.002	1		AL133481.1	0.00967555	1.71578	0.013	0.003	1		NSUN7	0.0317945	0.630195	0.11	0.078	1
UFSP2	0.0310685	-0.201922	0.423	0.456	1		AL358334.4	0.0250607	2.00962	0.01	0.002	1		HEMK1	0.00971629	-0.670531	0.033	0.051	1		AMMECR1	0.0318391	0.315347	0.404	0.348	1
AC093912.1	0.0312674	1.1693	0.032	0.016	1		TUBA4A	0.0251015	1.92774	0.01	0.002	1		SLC30A4	0.00973893	-0.333133	0.051	0.074	1		HHIPL1	0.0318411	0.864566	0.046	0.025	1
HIST1H2BG	0.0312768	0.676418	0.065	0.042	1		ARL13B	0.0251079	0.167058	0.168	0.132	1		CDKN2A	0.00976071	-0.946741	0.013	0.024	1		ZNF783	0.0318416	0.384806	0.154	0.118	1
ABCB9	0.031328	0.877087	0.041	0.023	1		AC104825.1	0.0251447	0.799424	0.017	0.007	1		NLE1	0.00977011	-0.34383	0.031	0.048	1		PIP4K2C	0.0319586	0.445984	0.214	0.173	1
MYOCOS	0.0313383	1.21944	0.023	0.01	1		ERC2-IT1	0.0251526	1.43636	0.01	0.002	1		AC084036.1	0.00977353	-0.961101	0.009	0.019	1		HMG20A	0.0320306	0.258073	0.519	0.475	1
RBM48	0.0313455	0.158014	0.22	0.18	1		ME2	0.0251749	0.152235	0.374	0.314	1		TRAF5	0.0097799	0.783849	0.071	0.048	1		EDEM1	0.032045	0.288802	0.345	0.297	1
JDP2	0.0313581	0.219101	0.332	0.282	1		CTNNBL1	0.025191	0.210754	0.226	0.184	1		AC079117.1	0.00979003	1.90553	0.015	0.004	1		AC025211.1	0.0320802	-1.12837	0.019	0.037	1
GPANK1	0.0314197	-0.317259	0.226	0.263	1		DDX43	0.0252038	1.84128	0.01	0.002	1		GJC2	0.00983519	-0.920475	0.009	0.019	1		AL117336.2	0.0321181	0.715754	0.065	0.04	1
WFS1	0.0314444	0.522625	0.049	0.029	1		AC105046.1	0.0252178	0.907693	0.022	0.01	1		LFNG	0.00985074	-1.23456	0.006	0.014	1		TMEM68	0.0321481	-0.237326	0.274	0.323	1
ZBTB8A	0.0315056	0.270454	0.321	0.281	1		ZNF692	0.0252299	-0.609987	0.072	0.092	1		PYGO2	0.00987793	0.917022	0.145	0.121	1		DLX1	0.0322229	1.63619	0.03	0.013	1
SPINDOC	0.031518	0.415632	0.174	0.141	1		ZNF568	0.0252308	0.229305	0.171	0.137	1		GOLGA6L4	0.00989402	1.37021	0.032	0.017	1		SPON2	0.03224	0.878282	0.079	0.052	1
ZNF277	0.0315219	0.219085	0.337	0.294	1		FNDC5	0.0252378	-0.400597	0.173	0.199	1		TTC38	0.00990618	-0.10495	0.079	0.107	1		LINC-PINT	0.0322856	-0.448581	0.318	0.358	1
VWA1	0.0315237	0.340934	0.057	0.036	1		LYPLAL1-DT	0.0252401	0.898521	0.012	0.003	1		PRKG1	0.00991186	1.54151	0.07	0.048	1		MFAP3	0.0323332	0.448386	0.248	0.21	1
AP000880.1	0.0315307	-1.19326	0.012	0.023	1		NGEF	0.0252448	1.74915	0.01	0.002	1		LRRC8A	0.00992806	0.427432	0.262	0.239	1		AC022400.4	0.0323598	1.41493	0.03	0.013	1
MOB1A	0.0315906	0.214855	0.389	0.339	1		FAM155B	0.0252835	1.04599	0.025	0.013	1		STXBP3	0.00994089	-0.134879	0.508	0.567	1		GFRA1	0.0323616	0.27056	0.291	0.247	1
FAM215B	0.031599	0.255707	0.064	0.041	1		MYCL	0.0253257	0.363726	0.068	0.047	1		RABL2A	0.00997036	-0.132727	0.096	0.13	1		ZNF484	0.0323888	0.275407	0.453	0.4	1
AC092821.3	0.0316007	-0.333814	0.248	0.281	1		PIWIL4	0.0253579	1.37748	0.01	0.002	1		AC010226.1	0.00998517	-0.618441	0.022	0.037	1		KIF14	0.0324147	1.4107	0.05	0.028	1
ZNF774	0.0316038	1.13834	0.023	0.01	1		SULT4A1	0.0253666	0.613542	0.03	0.016	1		ZNF564	0.00999912	0.692982	0.098	0.073	1		GCC1	0.0324956	0.961003	0.088	0.06	1
ACSBG2	0.0316795	-0.572877	0.009	0.018	1		AFAP1L1	0.025368	1.03188	0.026	0.014	1		LINC02163	0.0100034	1.30712	0.023	0.009	1		TEK	0.0325399	1.28228	0.039	0.02	1
HABP4	0.0317151	0.216396	0.333	0.291	1		ADPGK	0.0253694	0.286173	0.11	0.083	1		ITGA2B	0.01001	0.732117	0.071	0.048	1		DMRT2	0.0325469	-0.316217	0.161	0.203	1
WDR45	0.0317167	-0.387366	0.081	0.107	1		AL161752.1	0.0253838	-1.48679	0.006	0.013	1		AURKB	0.010015	-1.00686	0.006	0.014	1		AC016027.2	0.0326164	1.13165	0.056	0.033	1
AC138969.1	0.0318584	2.32012	0.013	0.003	1		RITA1	0.0254156	-0.670652	0.066	0.085	1		ARSD	0.010037	0.100022	0.077	0.107	1		C9orf78	0.0326227	-0.169607	0.64	0.675	1
AL683813.1	0.0319102	0.448881	0.076	0.052	1		ZNF132	0.0254198	1.48885	0.01	0.002	1		CELF4	0.0100429	0.996738	0.134	0.11	1		AC026471.4	0.0327259	0.475351	0.101	0.07	1
SLC2A1	0.0319339	0.294439	0.093	0.065	1		RNF31	0.0254379	0.559244	0.04	0.024	1		COLQ	0.0100626	0.746245	0.127	0.101	1		LRRC10B	0.0327389	-2.38595	0.003	0.012	1
POLR3E	0.031952	0.314046	0.151	0.117	1		IFT88	0.0254658	0.266504	0.2	0.164	1		EDNRB-AS1	0.0100752	0.40804	0.117	0.091	1		SLC24A3	0.0327476	0.603363	0.188	0.15	1
AC004083.1	0.0319655	0.472126	0.032	0.016	1		UPP1	0.0254764	-1.28636	0.006	0.013	1		KDM4A-AS1	0.0100828	0.836276	0.03	0.015	1		FAM114A2	0.0327777	-0.219686	0.278	0.328	1
RUNDC3A	0.0319698	-0.472568	0.116	0.144	1		AC099791.2	0.0256048	-1.72573	0.005	0.011	1		EBF1	0.0100936	-0.604083	0.013	0.024	1		VWA3A	0.0328158	1.5041	0.02	0.007	1
DUSP9	0.0320549	0.698105	0.028	0.013	1		INO80B	0.0256628	-0.435968	0.063	0.083	1		ZBTB9	0.0100947	-0.398252	0.02	0.035	1		CLK3	0.0328294	-0.380416	0.281	0.33	1
VASH1-AS1	0.0320657	-0.928759	0.01	0.019	1		CASTOR1	0.0256648	-1.79793	0.004	0.01	1		PTP4A3	0.0101029	-0.168578	0.071	0.098	1		SLC25A34	0.0328749	1.77787	0.025	0.01	1
ZNF337-AS1	0.0321075	0.550298	0.059	0.037	1		CENPA	0.0256928	0.279245	0.04	0.024	1		C19orf57	0.0101189	0.887221	0.091	0.067	1		SMS	0.0329076	0.366353	0.242	0.198	1
AL135978.2	0.0321134	0.770932	0.055	0.034	1		ZNF20	0.0257017	0.676501	0.029	0.016	1		C10orf82	0.010143	1.45051	0.019	0.007	1		RBM41	0.0329154	0.336099	0.355	0.322	1
AC114947.2	0.0321303	-1.02426	0.01	0.019	1		TMEM254-AS1	0.02573	0.878514	0.031	0.017	1		BAALC-AS1	0.0101445	-0.314173	0.215	0.261	1		RBPMS	0.0329967	0.444097	0.055	0.032	1
MLH3	0.0322481	0.277626	0.229	0.192	1		IMPAD1	0.0257317	0.149989	0.424	0.361	1		ZNF285	0.0101541	0.778088	0.079	0.056	1		ATAD2	0.0330017	0.972791	0.107	0.077	1
SELPLG	0.0322495	1.92486	0.013	0.003	1		ZBTB8OS	0.0257693	-0.377688	0.212	0.235	1		AC253572.2	0.0101794	-0.81976	0.013	0.024	1		ID2-AS1	0.0330361	0.721624	0.069	0.043	1
ARMC2	0.0322715	0.503048	0.095	0.068	1		C12orf56	0.0258078	1.14366	0.02	0.009	1		AC027682.6	0.0102322	-0.85485	0.015	0.027	1		RFPL3S	0.0330508	0.98263	0.064	0.04	1
ARID5B	0.0322852	0.201677	0.512	0.461	1		CPLX1	0.0258627	-0.582624	0.082	0.102	1		AC024075.1	0.0102388	2.04238	0.021	0.008	1		B3GNT7	0.0330514	0.4641	0.215	0.173	1
ATP8B1	0.0323019	0.901604	0.026	0.011	1		AC130324.2	0.0258779	0.355364	0.034	0.019	1		AC006994.2	0.0102438	-0.529925	0.018	0.032	1		CAMK1	0.0330662	-0.593325	0.053	0.08	1
SEMA4A	0.0323069	1.22898	0.03	0.015	1		TMPRSS5	0.0259102	-0.697854	0.03	0.044	1		AF131215.4	0.0102532	1.84421	0.021	0.008	1		ZNF385A	0.0330673	1.65086	0.025	0.01	1
SLITRK6	0.0323277	0.810231	0.045	0.026	1		MEIS3	0.0259265	-0.301333	0.315	0.329	1		WDFY2	0.0102677	0.464597	0.354	0.35	1		IL20RB	0.0330913	0.743626	0.089	0.06	1
TMEM250	0.0323713	0.313583	0.115	0.084	1		TESK1	0.0259735	0.455246	0.044	0.027	1		REC8	0.0103138	-0.284034	0.284	0.34	1		ZNF664	0.0331054	0.236264	0.579	0.538	1
TLE3	0.0323799	0.145983	0.382	0.328	1		AAGAB	0.0260224	0.295352	0.187	0.154	1		AL157871.4	0.010356	2.65528	0.011	0.002	1		FAR1-IT1	0.0331059	1.8035	0.025	0.01	1
B3GLCT	0.032423	-0.601188	0.072	0.096	1		RHOJ	0.026027	0.502292	0.079	0.057	1		PARVG	0.0103867	2.07881	0.011	0.002	1		AC072062.1	0.0331211	1.2263	0.02	0.007	1
L3MBTL3	0.0324344	0.403332	0.137	0.106	1		JAG1	0.0260552	0.20267	0.172	0.138	1		AC007130.1	0.0103969	2.26288	0.011	0.002	1		ZNF451-AS1	0.0331223	-0.561174	0.157	0.198	1
RASL10B	0.0324362	0.667305	0.061	0.039	1		MED14OS	0.0260594	-1.49023	0.005	0.011	1		AC012508.1	0.0104046	-0.674019	0.013	0.024	1		ARL17A	0.0331424	-0.292505	0.132	0.175	1
ZNF805	0.0324512	0.658237	0.068	0.045	1		AL591684.1	0.0260719	-1.19291	0.005	0.011	1		RARA	0.0104186	0.481667	0.233	0.208	1		DPH5	0.0331846	-0.197312	0.369	0.412	1
ZNF574	0.0324865	0.579589	0.059	0.037	1		SLC38A3	0.0260773	0.717656	0.031	0.017	1		SCFD1	0.0104451	0.149734	0.656	0.655	1		PLD2	0.0331877	0.600402	0.075	0.048	1
CAPN3	0.0324902	-0.406644	0.039	0.058	1		ZNF470	0.0261134	0.462602	0.068	0.048	1		AC119403.1	0.0104461	-0.687795	0.016	0.028	1		SLC2A1-AS1	0.0331912	1.35983	0.03	0.013	1
COBLL1	0.0325566	-0.614766	0.032	0.049	1		KLK6	0.0261348	-0.96999	0.005	0.011	1		LEMD2	0.0104959	0.435946	0.279	0.262	1		TNFRSF14	0.0332099	-1.86212	0.003	0.012	1
NFYA	0.0325881	0.31357	0.178	0.143	1		DUSP2	0.0261732	-1.54361	0.004	0.01	1		AL391425.1	0.0105191	1.68084	0.018	0.006	1		GBA2	0.0332171	0.246417	0.195	0.157	1
CDS1	0.0325971	1.63126	0.013	0.003	1		AC005520.5	0.0261851	-1.23043	0.005	0.011	1		AL353660.1	0.0105319	-0.52813	0.022	0.037	1		RRAGB	0.033259	0.195291	0.418	0.365	1
AC068724.3	0.03261	-0.60037	0.082	0.107	1		CD200	0.0261933	-0.294106	0.309	0.328	1		NAMPT	0.0105562	0.289417	0.378	0.366	1		ARRDC1	0.0332725	-0.516365	0.122	0.158	1
FOXL1	0.032662	2.34652	0.011	0.002	1		CHN2	0.0262104	-1.58751	0.005	0.011	1		TOR1B	0.0105664	-0.226325	0.328	0.387	1		USP6	0.0332967	1.13978	0.02	0.007	1
AC110809.1	0.0326726	0.631678	0.03	0.015	1		LINC00327	0.0262407	-1.50859	0.004	0.01	1		MIOS	0.0106033	0.50235	0.262	0.244	1		ZNF665	0.0332981	0.815004	0.092	0.063	1
AC022144.1	0.032698	2.27529	0.011	0.002	1		RBM43	0.0262497	0.567615	0.047	0.03	1		KLHDC8B	0.0106033	-0.541046	0.046	0.066	1		TRIP10	0.0333158	0.378367	0.042	0.022	1
GAR1	0.0327048	-0.100297	0.404	0.455	1		ZNF502	0.0262808	0.379336	0.052	0.034	1		AC025171.1	0.0106339	-0.235227	0.034	0.053	1		ANTXRL	0.0333455	-1.69459	0.003	0.012	1
AVPI1	0.0327117	-0.628911	0.014	0.026	1		ZNF579	0.0263646	-0.74152	0.056	0.074	1		FAM107A	0.0106372	0.904217	0.024	0.011	1		RGS22	0.0333586	0.294187	0.067	0.042	1
HAS3	0.0327161	2.08601	0.011	0.002	1		ZNF672	0.0264415	0.301951	0.046	0.028	1		CHTF18	0.0106448	-0.319727	0.015	0.027	1		ZNF223	0.0333725	0.731653	0.115	0.083	1
AC008115.3	0.0327164	1.71103	0.023	0.01	1		HRH1	0.0264769	0.729159	0.032	0.018	1		AK8	0.0106478	2.07217	0.029	0.015	1		AL117339.4	0.0333848	1.23478	0.02	0.007	1
NSMF	0.0327194	0.40981	0.166	0.133	1		DIABLO	0.0264803	0.951433	0.02	0.009	1		AL034347.1	0.0106663	1.41123	0.021	0.008	1		KCTD21-AS1	0.0334079	0.767185	0.057	0.033	1
GPATCH1	0.0327253	0.332346	0.152	0.119	1		AL157388.1	0.0264812	1.45479	0.014	0.005	1		FAM149B1	0.0106701	0.678961	0.18	0.155	1		CCDC13-AS1	0.0334135	-1.61316	0.003	0.012	1
WNT3	0.0327382	1.03652	0.046	0.028	1		HS1BP3	0.0265452	0.593759	0.044	0.027	1		ARHGEF25	0.0106715	-0.103017	0.158	0.202	1		LINC01571	0.0334135	-1.78374	0.003	0.012	1
NXPH3	0.0327768	1.63332	0.021	0.008	1		AC018797.3	0.026553	0.74279	0.025	0.013	1		OS9	0.0106799	-0.165537	0.479	0.545	1		AC005306.1	0.0334135	-1.54586	0.003	0.012	1
TKFC	0.032783	-0.757868	0.031	0.047	1		ABCC9	0.0265543	1.03836	0.02	0.009	1		LMOD2	0.01068	1.19848	0.03	0.015	1		IGFBPL1	0.0334199	-0.308638	0.082	0.115	1
TTC25	0.0327878	0.571664	0.03	0.015	1		NOA1	0.0265994	0.187458	0.111	0.083	1		MAPK13	0.0106871	1.28215	0.011	0.002	1		ZBTB21	0.0334281	-0.215327	0.412	0.468	1
AC109439.2	0.0327918	1.38956	0.032	0.016	1		PCDHA12	0.0266297	0.355277	0.05	0.032	1		LINC00894	0.0106956	0.701262	0.123	0.097	1		UBXN2B	0.03343	0.298442	0.424	0.39	1
RNF141	0.0328074	-0.301148	0.256	0.294	1		TMEM254	0.0266424	-0.68462	0.05	0.067	1		SRRM5	0.0107144	1.66383	0.022	0.009	1		LINC01852	0.0334314	-0.53908	0.034	0.057	1
HPN	0.0328087	1.55206	0.016	0.005	1		TRIM11	0.0266627	0.220817	0.064	0.043	1		MAP4K3-DT	0.0107303	0.664616	0.163	0.137	1		UBA5	0.0334636	-0.15573	0.52	0.577	1
SYNGR3	0.0328152	1.46674	0.025	0.011	1		RC3H1-IT1	0.0266729	1.16519	0.014	0.005	1		IL11RA	0.0107649	-0.219784	0.043	0.064	1		INSYN1-AS1	0.033473	0.951884	0.02	0.007	1
AC092849.1	0.0329431	0.960924	0.018	0.006	1		ZNF641	0.0266988	0.782924	0.038	0.023	1		LINC02062	0.0107945	-0.397125	0.042	0.062	1		LINC00159	0.0334781	1.06118	0.048	0.027	1
C1orf226	0.0329999	0.924004	0.04	0.023	1		AC010336.3	0.0267173	1.55654	0.015	0.006	1		MFAP3	0.0108002	0.617396	0.142	0.115	1		AC093567.1	0.0334817	-1.59438	0.003	0.012	1
MOV10	0.033054	0.764232	0.078	0.054	1		AC109466.1	0.0267177	1.15681	0.02	0.009	1		LIMD1-AS1	0.0108262	0.954223	0.052	0.033	1		MPPED1	0.0334817	-1.5038	0.003	0.012	1
AC008014.1	0.0330746	0.968539	0.054	0.034	1		AC092958.1	0.0267227	-0.345179	0.264	0.287	1		NDOR1	0.0108348	0.828049	0.065	0.043	1		AL732314.4	0.0334817	-1.47896	0.003	0.012	1
AC007405.2	0.0330896	-0.597075	0.013	0.024	1		RILP	0.0267604	-1.3191	0.016	0.026	1		CENPK	0.0108395	-0.111562	0.033	0.052	1		LAMTOR5-AS1	0.0335274	0.493865	0.169	0.132	1
BCL2L2-PABPN1	0.0331022	0.615603	0.064	0.042	1		POU3F1	0.0267668	-0.742381	0.029	0.043	1		ZNF100	0.0108588	0.320254	0.328	0.311	1		ARMCX4	0.0335446	0.329948	0.388	0.355	1
SYCP3	0.033155	-0.753588	0.018	0.031	1		MRS2	0.0268599	0.185665	0.118	0.089	1		PDE2A	0.0108876	-0.173445	0.04	0.06	1		AC104078.1	0.033552	-0.428916	0.011	0.025	1
LINC02576	0.0331884	1.57932	0.011	0.002	1		BRAT1	0.0268852	0.258924	0.068	0.047	1		TAS2R31	0.0109003	2.50273	0.013	0.003	1		CCNT1	0.0335532	0.286249	0.429	0.385	1
GRK7	0.0331884	1.60525	0.011	0.002	1		ACSS3	0.0268972	0.721855	0.026	0.014	1		AC104850.2	0.0109215	-0.665106	0.025	0.041	1		AC116534.1	0.0335615	1.15819	0.02	0.007	1
AC091946.1	0.0331957	0.920566	0.051	0.031	1		SPDYE3	0.0269357	0.492683	0.027	0.014	1		AC022274.1	0.0109248	0.798896	0.064	0.043	1		HOXD9	0.0336521	-0.701362	0.045	0.07	1
SLC35E3	0.0332034	0.385855	0.281	0.245	1		PDCD6IP	0.0269848	0.150309	0.465	0.407	1		LINC01707	0.0109283	1.25548	0.028	0.014	1		TBC1D24	0.0337309	0.609031	0.18	0.145	1
PROM2	0.0332616	1.31403	0.011	0.002	1		SNHG31	0.0270046	-1.09723	0.019	0.031	1		TESK1	0.0109294	-0.194079	0.061	0.086	1		PAEP	0.0337553	-0.366006	0.003	0.012	1
AC138956.1	0.0332618	1.47012	0.021	0.008	1		ZNF485	0.027092	0.92504	0.023	0.011	1		ZNF420	0.0109455	0.416495	0.319	0.306	1		AP002954.1	0.033762	-1.20579	0.028	0.048	1
AC023509.6	0.0332815	0.795733	0.049	0.029	1		AC009133.1	0.0271873	-0.673208	0.024	0.038	1		DNAJC24	0.0109457	0.362856	0.32	0.302	1		ABCC9	0.0337677	1.59223	0.025	0.01	1
ZBTB12	0.0333056	0.427568	0.03	0.015	1		LCMT1	0.0271911	-0.389344	0.247	0.265	1		SLC25A53	0.0109503	0.611463	0.19	0.165	1		ZNF843	0.0337901	0.971201	0.072	0.047	1
RBM34	0.033461	-0.541454	0.075	0.099	1		RENBP	0.0271936	1.17685	0.017	0.007	1		CD83	0.0109533	-0.453553	0.039	0.058	1		RILPL1	0.0338064	0.312288	0.574	0.538	1
AMOT	0.0334667	0.728786	0.072	0.049	1		MPP4	0.0272684	1.03942	0.017	0.007	1		TOB2	0.0109904	0.515214	0.237	0.215	1		Z94057.1	0.0338267	0.825279	0.03	0.013	1
AC026979.4	0.0335034	0.85874	0.028	0.013	1		SGPP1	0.027282	0.276978	0.178	0.142	1		CIZ1	0.0109906	0.333284	0.337	0.317	1		GPR150	0.0338267	1.03803	0.03	0.013	1
NKRF	0.0335114	0.36801	0.186	0.153	1		HIST1H2AG	0.0272832	1.11079	0.015	0.006	1		CHST2	0.0109963	-1.06997	0.007	0.016	1		SMIM17	0.0338348	0.381262	0.059	0.035	1
MIR4500HG	0.033568	0.583875	0.025	0.011	1		KIF26A	0.0272984	2.06842	0.012	0.003	1		RUBCN	0.0110047	0.504557	0.266	0.25	1		B3GNT5	0.0338728	0.905697	0.02	0.007	1
FBXL22	0.0335827	-1.01409	0.02	0.034	1		PGM2	0.0273357	0.281915	0.201	0.166	1		GEM	0.0110181	-0.721373	0.007	0.016	1		LINC00351	0.0339336	0.730916	0.03	0.013	1
SNHG9	0.0335856	-0.334541	0.133	0.164	1		RAB40A	0.0273359	1.13262	0.015	0.006	1		AP000759.1	0.0110198	-1.18901	0.005	0.013	1		FBXO31	0.0339489	0.381894	0.278	0.24	1
AP001160.2	0.0336312	-1.03029	0.017	0.029	1		IKZF2	0.0273853	0.251573	0.154	0.123	1		TMEM88	0.0110454	-0.979829	0.01	0.02	1		PABPC4	0.0339927	0.197344	0.612	0.582	1
SESN3	0.0336384	0.150188	0.486	0.435	1		RUFY1	0.0273966	0.118493	0.177	0.142	1		AC104383.2	0.0110766	-1.20424	0.005	0.013	1		AC114488.2	0.0339996	1.22062	0.039	0.02	1
CC2D2A	0.0336862	0.362496	0.292	0.256	1		BUB1B	0.0274097	2.00637	0.012	0.003	1		PPP2R5D	0.0110809	0.67412	0.175	0.152	1		NUP50-DT	0.0340114	0.55208	0.133	0.098	1
ZNF528	0.0336894	0.692462	0.106	0.08	1		AC090589.2	0.0274682	0.741752	0.015	0.006	1		CDRT1	0.0110956	-1.16127	0.005	0.013	1		AC000068.1	0.0340309	-0.657253	0.003	0.012	1
CLDN12	0.0337747	0.528917	0.122	0.093	1		FAM118A	0.0275008	0.51631	0.058	0.039	1		LINC02340	0.0110963	0.757999	0.054	0.035	1		AC026470.2	0.0340517	0.220003	0.02	0.007	1
LINC00909	0.0337997	-0.141432	0.251	0.295	1		DGKE	0.0275023	0.350341	0.086	0.063	1		MYBL2	0.0111021	-0.723943	0.01	0.02	1		EHMT2-AS1	0.0341415	0.77987	0.02	0.007	1
AC004990.1	0.0338077	-1.00441	0.017	0.029	1		AL354892.1	0.0275085	-0.849259	0.047	0.064	1		AC092111.2	0.0111205	1.67556	0.027	0.013	1		F2	0.0341415	0.111622	0.02	0.007	1
RPAP1	0.0338352	0.416523	0.104	0.076	1		SPATA1	0.0275744	1.05437	0.015	0.006	1		TUBGCP4	0.0111239	0.563169	0.199	0.175	1		ATG12	0.0342031	0.121142	0.842	0.842	1
HAUS4	0.0339068	-0.245374	0.248	0.281	1		LINC00266-1	0.0276015	0.427704	0.041	0.025	1		AC090589.2	0.0111632	1.59492	0.016	0.005	1		AL731571.1	0.0342201	0.854025	0.03	0.013	1
EHMT2	0.0339245	0.168292	0.366	0.315	1		TCTN1	0.0276136	-0.507853	0.063	0.082	1		GAD2	0.0112122	1.59945	0.016	0.005	1		SLC39A14	0.0342235	0.395542	0.159	0.122	1
APCDD1	0.0339595	0.340626	0.313	0.273	1		AC097662.1	0.0276844	0.706328	0.037	0.022	1		PNPLA4	0.0112246	-0.140082	0.077	0.105	1		ZBTB8A	0.0342615	0.317691	0.289	0.242	1
SMC5-AS1	0.0340006	0.909862	0.044	0.026	1		MTMR4	0.0276994	0.204929	0.231	0.191	1		KIF25	0.0112434	1.81158	0.014	0.004	1		BCAT2	0.034299	-0.403221	0.279	0.32	1
CALML4	0.0340057	0.537324	0.072	0.049	1		CCER2	0.0277122	-1.24986	0.016	0.026	1		GDPD3	0.0112549	-0.744141	0.005	0.013	1		KCTD7	0.0343229	0.236862	0.419	0.382	1
SCGN	0.0340531	-1.68944	0.007	0.015	1		ZNF699	0.0277746	0.37434	0.058	0.039	1		ZMYND10	0.0112918	-0.895921	0.008	0.018	1		SULT1A3	0.0343669	0.54232	0.02	0.007	1
AC245407.2	0.0340576	-0.301573	0.053	0.075	1		ZNF519	0.0278115	0.355646	0.123	0.097	1		APPL2	0.0112946	0.133342	0.75	0.723	1		ATIC	0.0343874	-0.193505	0.486	0.527	1
ARSA	0.0340786	-0.835052	0.024	0.039	1		EIF2S3	0.0279079	-0.179108	0.447	0.461	1		ZNF136	0.0112974	0.763725	0.13	0.104	1		KIF5C	0.0343996	0.123662	0.787	0.718	1
NBPF20	0.03409	0.420614	0.08	0.055	1		ILVBL	0.0279096	-0.652469	0.048	0.065	1		DNAJC18	0.0113162	0.273954	0.426	0.42	1		AC090198.1	0.0344009	1.30722	0.025	0.01	1
AC116366.1	0.0341219	1.1116	0.023	0.01	1		AC007780.1	0.0279154	0.828516	0.017	0.007	1		AC016644.1	0.0113195	1.51208	0.014	0.004	1		TAF6L	0.0344135	-0.472699	0.089	0.122	1
PCP4L1	0.0341515	1.11888	0.032	0.016	1		METTL24	0.0279209	1.37647	0.012	0.003	1		CHODL	0.0113515	-0.691869	0.005	0.013	1		HGC6.3	0.0344172	-1.29276	0.017	0.033	1
URGCP	0.0341643	0.190333	0.177	0.14	1		KCNJ8	0.0279265	2.16064	0.01	0.002	1		COG7	0.0113526	0.589199	0.206	0.182	1		USP25	0.0344458	0.247432	0.682	0.635	1
NT5DC1	0.0341698	-0.136852	0.03	0.047	1		MTMR14	0.027932	0.199235	0.112	0.084	1		AC123768.5	0.0113709	-0.834925	0.005	0.013	1		AC109587.1	0.0344625	0.743045	0.066	0.042	1
RENBP	0.0342165	1.02988	0.025	0.011	1		C2CD4D-AS1	0.0279519	1.05292	0.012	0.003	1		ARHGAP20	0.0113857	-0.280477	0.045	0.066	1		AC092155.1	0.0345207	1.18908	0.025	0.01	1
ANXA5	0.0343847	-0.138358	0.575	0.609	1		FBXL19	0.0279778	0.465595	0.041	0.025	1		TTC36	0.0114004	-0.843128	0.008	0.018	1		CASP9	0.0345356	-0.199241	0.236	0.287	1
SLC16A4	0.034513	0.706863	0.036	0.019	1		TMED5	0.0280533	0.218756	0.265	0.222	1		PCNP	0.0114022	-0.119698	0.777	0.808	1		DNAH10OS	0.0345419	0.66892	0.071	0.045	1
ZCCHC10	0.0345659	-0.255762	0.276	0.312	1		PALB2	0.0280619	0.543788	0.062	0.043	1		LINC01088	0.0114066	0.618569	0.217	0.192	1		AC016747.1	0.0345499	-0.427122	0.147	0.185	1
TIMM23B-AGAP6	0.0345751	0.835131	0.042	0.024	1		OSMR-AS1	0.0280968	1.93223	0.01	0.002	1		AP000894.4	0.0114264	-0.881718	0.008	0.018	1		VCPIP1	0.0345723	0.175389	0.487	0.438	1
PARP6	0.0345938	0.464518	0.149	0.117	1		ABHD15	0.0281196	1.83911	0.01	0.002	1		AC010210.1	0.0114343	1.50654	0.025	0.012	1		LMOD1	0.0345795	1.15694	0.037	0.018	1
CFAP44	0.0345976	0.536586	0.098	0.071	1		SMIM10L2A	0.0281652	1.77629	0.01	0.002	1		PRKCH	0.0114477	3.0139	0.021	0.008	1		RN7SL832P	0.0345935	-1.11078	0.01	0.023	1
CAMTA2	0.0346357	0.849482	0.056	0.036	1		NPIPB11	0.0281994	1.17557	0.01	0.002	1		STARD7	0.0114699	-0.158934	0.478	0.549	1		USB1	0.0346056	-0.148625	0.375	0.437	1
SIGIRR	0.0346556	0.442954	0.108	0.08	1		AC069228.1	0.0282215	0.35396	0.09	0.066	1		MIR7515HG	0.0114932	-0.454963	0.017	0.03	1		AC108519.1	0.0346384	-0.545482	0.041	0.065	1
AC016949.1	0.0346855	0.582732	0.053	0.032	1		PAAF1	0.0282485	-0.469574	0.133	0.156	1		PWRN1	0.0114967	1.06559	0.104	0.08	1		CCR9	0.0346811	1.31769	0.025	0.01	1
NBPF14	0.0347083	-0.260472	0.133	0.166	1		TMEM126B	0.028335	-0.303625	0.179	0.204	1		CCDC196	0.0115027	1.40695	0.019	0.007	1		LRRC19	0.0347213	1.20657	0.025	0.01	1
ZFYVE28	0.0347521	0.648548	0.028	0.013	1		KCNG1	0.0283482	1.6853	0.01	0.002	1		SIX3	0.0115388	1.4708	0.025	0.012	1		RRM2	0.0347629	0.957737	0.03	0.013	1
ACTR3B	0.0347595	0.260679	0.165	0.13	1		S100A6	0.028393	0.485397	0.344	0.299	1		CHRDL1	0.0116019	-0.524601	0.008	0.018	1		AC005838.2	0.0347629	0.485112	0.03	0.013	1
SLC7A14	0.0347848	-0.860618	0.023	0.037	1		SRRD	0.0284239	0.310112	0.127	0.099	1		FBXL19-AS1	0.0116223	1.24998	0.024	0.011	1		MEX3D	0.0347695	0.254779	0.398	0.353	1
SLC26A10	0.0348131	-1.255	0.007	0.015	1		GRAMD2A	0.0284401	1.48834	0.01	0.002	1		PPP1R3C	0.0116411	-0.811016	0.012	0.023	1		AC013472.2	0.034816	0.459468	0.048	0.027	1
HGH1	0.0348299	-1.0294	0.034	0.05	1		NANS	0.0284507	-0.504191	0.081	0.102	1		DDX19A	0.0116532	0.458746	0.293	0.283	1		AC018647.3	0.0348348	0.636559	0.054	0.032	1
PCDHGA11	0.0348337	1.28371	0.018	0.006	1		GDPD1	0.0284508	-0.26049	0.3	0.324	1		BCL9L	0.0116732	0.619569	0.117	0.092	1		CMTR2	0.0348488	-0.461556	0.188	0.227	1
SKIV2L	0.0348664	0.640564	0.072	0.049	1		AP001505.1	0.0284632	1.44684	0.01	0.002	1		SPIN4	0.0116808	0.531843	0.213	0.19	1		AC005821.1	0.0348671	-0.786304	0.01	0.023	1
EXOG	0.0349515	0.3162	0.314	0.273	1		PNMA8B	0.0285128	0.770615	0.022	0.01	1		ADNP-AS1	0.0116916	-0.41106	0.02	0.034	1		AC116611.1	0.0348719	0.860381	0.037	0.018	1
AC025259.1	0.0350207	-1.80558	0.005	0.011	1		DIRAS1	0.0285352	0.45859	0.064	0.044	1		FCHO1	0.0117089	0.839031	0.086	0.063	1		ADNP-AS1	0.0348727	-0.843021	0.032	0.053	1
GLA	0.0350306	-0.494941	0.119	0.148	1		PLD6	0.0285978	-0.829624	0.015	0.025	1		GRK4	0.0117113	0.308957	0.385	0.37	1		AP002336.2	0.034897	0.694411	0.127	0.093	1
STXBP3	0.0350769	0.236144	0.291	0.244	1		LRRC3B	0.0286878	-0.623653	0.034	0.049	1		PTENP1-AS	0.0117301	-0.161903	0.072	0.099	1		AC008945.2	0.0349073	-0.468763	0.018	0.035	1
PACSIN1	0.0350945	-1.87804	0.005	0.011	1		ATG5	0.0287558	0.233776	0.297	0.253	1		BTD	0.0117413	0.282519	0.529	0.532	1		KTI12	0.0349182	-0.432405	0.276	0.32	1
RCBTB1	0.0350977	0.220552	0.282	0.239	1		PLCH1	0.0287835	1.10435	0.023	0.011	1		MIR3936HG	0.0117448	0.443911	0.187	0.158	1		FAR1	0.034945	-0.164787	0.902	0.892	1
IKZF2	0.0351448	0.35976	0.131	0.101	1		VIPR2	0.0287866	0.576091	0.145	0.118	1		IFT81	0.0117507	-0.198541	0.475	0.534	1		APLP2	0.0349469	0.130387	0.793	0.743	1
CDKN3	0.0351729	-0.18626	0.479	0.511	1		NCLN	0.0288975	0.329698	0.067	0.047	1		AC012085.2	0.0117562	1.41768	0.029	0.015	1		SPATS2L	0.0350587	-0.396122	0.224	0.268	1
RSBN1L	0.0352096	-0.14384	0.628	0.651	1		MRPS30-DT	0.028915	0.584269	0.041	0.025	1		LINC02003	0.0117657	0.876524	0.083	0.06	1		MKRN1	0.0350737	0.201304	0.666	0.627	1
DEAF1	0.0352284	-0.257912	0.4	0.424	1		PAOX	0.0289896	-0.912441	0.019	0.031	1		PGM2L1	0.0117679	0.526685	0.282	0.264	1		FBLL1	0.0350799	-0.563096	0.114	0.15	1
AC100779.1	0.0352745	0.751715	0.036	0.019	1		SHMT2	0.0290253	-0.416961	0.227	0.245	1		MYBPHL	0.011792	2.16995	0.022	0.009	1		LRRC73	0.0350813	-1.57274	0.017	0.033	1
AC010173.1	0.0353032	1.88169	0.02	0.008	1		ZNF786	0.0290301	0.299548	0.047	0.03	1		ZC3HAV1L	0.0117954	0.955473	0.061	0.041	1		BGLAP	0.0350885	-0.551676	0.037	0.06	1
ESF1	0.0353108	-0.289883	0.35	0.378	1		OSGEP	0.0290407	-0.482876	0.175	0.196	1		MEIS3	0.0118196	-0.154295	0.442	0.511	1		MAOA	0.0351008	-0.588859	0.023	0.042	1
PABPC4	0.035359	0.225088	0.441	0.403	1		CTC1	0.0290431	0.760878	0.032	0.018	1		SHANK2-AS1	0.0118238	1.5907	0.021	0.008	1		AL590814.1	0.0351253	0.763908	0.025	0.01	1
CDCA7L	0.0353832	-0.171589	0.557	0.586	1		IFIH1	0.0290683	0.829695	0.02	0.009	1		TACR1	0.0118311	1.40576	0.027	0.013	1		H2AFY2	0.0352506	0.202734	0.478	0.438	1
EPOR	0.0353969	-0.593222	0.052	0.073	1		AC005165.1	0.0290858	1.40324	0.013	0.005	1		ABCB6	0.011865	-0.151923	0.075	0.102	1		ASIP	0.0352584	0.30943	0.039	0.02	1
E2F6	0.0354517	0.271232	0.295	0.258	1		AC011825.4	0.0290939	-1.39429	0.007	0.015	1		MTPAP	0.0118772	0.357317	0.37	0.367	1		SPX	0.035264	-1.49987	0.009	0.022	1
AC093297.2	0.0355077	1.77769	0.02	0.008	1		CERS4	0.0291247	0.158172	0.186	0.148	1		C3orf20	0.0118825	0.943449	0.07	0.048	1		TRIM4	0.0352804	-0.254124	0.107	0.145	1
GALNT14	0.0355298	0.556021	0.178	0.148	1		TEAD3	0.0291409	0.887147	0.02	0.009	1		GUCY1A1	0.011895	1.29152	0.04	0.023	1		HACL1	0.0353505	0.160332	0.434	0.393	1
KIAA1586	0.0356337	-0.206684	0.544	0.547	1		AC099506.1	0.0291455	1.2078	0.013	0.005	1		COPG1	0.0119089	0.354624	0.306	0.289	1		DNAH7	0.0353544	1.07016	0.039	0.02	1
AP001505.1	0.035642	1.11588	0.018	0.006	1		ROBO2	0.029166	-0.316429	0.086	0.107	1		AL162391.1	0.0119211	1.01835	0.034	0.018	1		METTL4	0.0353812	0.651608	0.243	0.21	1
CLCN2	0.0356732	0.665617	0.028	0.013	1		PITRM1-AS1	0.0291769	1.05747	0.024	0.013	1		SMIM5	0.0119401	-0.755315	0.024	0.039	1		AC007364.1	0.035396	0.297996	0.281	0.235	1
PPP3CC	0.0356839	0.393705	0.337	0.3	1		ZNF813	0.0291975	0.506857	0.025	0.013	1		LEO1	0.0119427	-0.149296	0.331	0.397	1		NDST1-AS1	0.0354199	-0.508312	0.01	0.023	1
UBE2E1	0.0357278	0.147303	0.707	0.688	1		FAM222A-AS1	0.0292142	0.417138	0.032	0.018	1		LINC00654	0.0119607	2.46389	0.011	0.002	1		THAP2	0.0354458	0.251969	0.422	0.377	1
SERINC3	0.0357588	0.276758	0.373	0.331	1		TRAF3IP1	0.0292317	0.195883	0.114	0.086	1		LINC01934	0.0119723	1.20697	0.083	0.061	1		AC005726.3	0.035451	1.03072	0.032	0.015	1
KCTD2	0.0357787	0.349514	0.183	0.148	1		SERINC3	0.029239	0.107638	0.297	0.248	1		ZNF623	0.0119955	0.908838	0.095	0.072	1		AL136038.3	0.0354946	1.61914	0.017	0.005	1
C18orf65	0.035789	-1.39202	0.005	0.011	1		HSD11B1L	0.0292788	-0.404599	0.121	0.144	1		JAK2	0.011996	0.367224	0.378	0.364	1		NCALD	0.0355945	0.186324	0.736	0.707	1
AC009884.1	0.0358025	1.33828	0.013	0.003	1		WDR24	0.0292815	0.764208	0.018	0.008	1		AC112196.1	0.0119965	-0.829906	0.028	0.044	1		CACNA1I	0.0355964	1.54361	0.017	0.005	1
KCNN3	0.035806	1.56299	0.027	0.013	1		ELAVL1	0.0292998	0.10643	0.645	0.577	1		PLAG1	0.0119996	0.912874	0.032	0.017	1		ATP6V0D2	0.0356096	1.29213	0.03	0.013	1
LINC02775	0.035839	-1.26015	0.005	0.011	1		RANGAP1	0.029371	0.367588	0.062	0.042	1		NAIF1	0.0120052	-0.545813	0.03	0.047	1		C4orf36	0.0356517	-1.1445	0.009	0.022	1
MAK16	0.035887	0.357675	0.148	0.115	1		TBC1D13	0.02943	0.353478	0.067	0.047	1		PRKD1	0.0120147	0.109075	0.177	0.223	1		PHF13	0.0356567	-0.355785	0.187	0.232	1
CHST10	0.0359033	-0.435593	0.111	0.138	1		PCDH9-AS4	0.0294558	1.33316	0.013	0.005	1		PHKG1	0.0120253	-0.606378	0.014	0.026	1		IGSF3	0.035676	0.961884	0.039	0.02	1
C1GALT1C1L	0.0359142	-1.37507	0.005	0.011	1		MYOM2	0.0294914	-0.707262	0.031	0.046	1		LINC01979	0.0120431	2.21345	0.011	0.002	1		ZNF181	0.0356949	-0.428593	0.146	0.185	1
SPRYD3	0.0359227	0.472539	0.036	0.019	1		AC092139.1	0.0295547	1.11663	0.017	0.007	1		N4BP2L2-IT2	0.0120447	1.30754	0.037	0.021	1		AC087521.4	0.0356985	1.79619	0.017	0.005	1
COL4A5	0.0359689	-0.542525	0.02	0.034	1		AL359546.1	0.0295793	1.00039	0.024	0.013	1		STYX	0.0120692	-0.102529	0.183	0.231	1		PET117	0.0356988	-0.298087	0.297	0.342	1
DDX58	0.0360072	0.461565	0.141	0.11	1		SNORC	0.0297368	0.557128	0.043	0.027	1		CCN1	0.0121572	-0.254327	0.082	0.11	1		RNU6ATAC35P	0.0357004	-1.05109	0.009	0.022	1
WDR49	0.0360226	0.872181	0.018	0.006	1		AC044849.1	0.0297645	-0.917155	0.011	0.02	1		ADAM17	0.0121591	0.341928	0.381	0.369	1		AVIL	0.0357342	0.494035	0.127	0.093	1
COL16A1	0.036046	0.754692	0.067	0.045	1		ZNF730	0.0297812	0.305761	0.122	0.094	1		GUF1	0.0121682	0.326106	0.37	0.358	1		NACAD	0.0357597	0.148269	0.572	0.52	1
NDUFAF7	0.0361174	0.559781	0.168	0.14	1		AC020741.1	0.0298609	0.684059	0.023	0.011	1		NUP54	0.0121893	0.316521	0.444	0.439	1		AL589765.7	0.0357851	1.73422	0.011	0.002	1
FGF7	0.0361338	1.34634	0.013	0.003	1		VPS26C	0.0298631	0.18223	0.173	0.139	1		CCDC22	0.0122071	-0.424836	0.046	0.066	1		AC022039.1	0.0357851	1.81315	0.011	0.002	1
LOX	0.0361707	2.72188	0.01	0.002	1		HS3ST5	0.0298722	1.25131	0.021	0.01	1		AL118505.1	0.0122473	-0.167795	0.037	0.056	1		METAP1D	0.0358097	0.338023	0.342	0.297	1
GLIS2	0.0361836	0.334477	0.089	0.063	1		CDHR3	0.0299683	-0.729809	0.01	0.018	1		TXNIP	0.012279	-0.191499	0.707	0.732	1		BAIAP2L2	0.0358382	0.961206	0.041	0.022	1
NARS2	0.0361969	0.290432	0.255	0.214	1		CADM4	0.0299737	-0.259091	0.505	0.504	1		IL12A	0.0122817	-1.31604	0.005	0.012	1		ADPGK	0.0358421	0.338061	0.387	0.347	1
CCDC38	0.0362106	2.0046	0.01	0.002	1		AC069366.2	0.0299763	1.15813	0.015	0.006	1		AL035587.1	0.012316	1.0127	0.064	0.043	1		AC016642.1	0.0358511	1.61355	0.011	0.002	1
CELSR1	0.0362306	2.51607	0.01	0.002	1		EHMT2	0.0300291	0.170988	0.269	0.225	1		TCF19	0.0123183	-1.35169	0.005	0.012	1		AF131215.2	0.0358511	1.63467	0.011	0.002	1
SLU7	0.0362329	-0.240615	0.255	0.295	1		AL138733.1	0.0300427	1.0942	0.017	0.007	1		LINC00907	0.0123234	0.948047	0.066	0.045	1		FZD4-DT	0.0358511	1.27458	0.011	0.002	1
DHFR	0.036253	0.216268	0.661	0.648	1		AC009831.1	0.0300499	-1.04902	0.014	0.024	1		KATNA1	0.0123251	-0.23608	0.134	0.173	1		AC010285.3	0.035852	1.51461	0.017	0.005	1
FAM53A	0.0363034	1.23808	0.023	0.01	1		MSANTD3	0.0300947	-0.30282	0.309	0.324	1		MAP10	0.0123482	-0.149571	0.068	0.094	1		ZNF880	0.0358735	0.367575	0.323	0.282	1
ARID3B	0.0363037	0.588265	0.084	0.06	1		RAB39B	0.0301095	0.274182	0.118	0.091	1		AMH	0.0123549	-0.985132	0.005	0.012	1		AP002851.1	0.0359171	2.17022	0.011	0.002	1
PTTG1IP	0.0363312	-0.14764	0.588	0.606	1		SVIL	0.0301482	0.853323	0.027	0.015	1		ZCCHC4	0.0123794	0.732757	0.161	0.137	1		AC018926.2	0.0359171	-2.02436	0.004	0.013	1
TH2LCRR	0.0363973	1.10511	0.013	0.003	1		BBS2	0.0301901	0.205912	0.132	0.102	1		LINC02762	0.0123928	-0.219532	0.164	0.204	1		AC091151.5	0.0359171	1.30039	0.011	0.002	1
VRK3	0.0364482	-0.246995	0.175	0.211	1		AC025181.2	0.0302561	-0.966246	0.018	0.028	1		MDH1B	0.0124138	-1.01145	0.005	0.012	1		RIBC1	0.0359171	1.36551	0.011	0.002	1
NUP37	0.0364698	-0.283531	0.164	0.196	1		DLX5	0.0302618	1.23001	0.017	0.007	1		PRRT1	0.0124368	-0.663236	0.015	0.027	1		LINC02306	0.0359833	1.77815	0.011	0.002	1
EDEM1	0.0364878	0.443776	0.125	0.096	1		AL138831.1	0.0302896	2.1099	0.011	0.003	1		AC068790.7	0.0124459	1.77611	0.016	0.005	1		CARD10	0.0359833	1.01011	0.011	0.002	1
AC073263.2	0.0364909	1.81919	0.01	0.002	1		AC098484.4	0.0303914	0.945465	0.015	0.006	1		AC009812.1	0.012461	-0.211493	0.079	0.106	1		CFAP100	0.03599	1.10892	0.032	0.015	1
TUT1	0.0365178	-0.676897	0.032	0.049	1		RCHY1	0.0304351	-0.391131	0.183	0.207	1		AC093673.2	0.0124628	-0.324246	0.017	0.031	1		AC011287.2	0.0360061	0.976074	0.017	0.005	1
DLX6	0.0365299	1.39667	0.016	0.005	1		KIT	0.0304643	0.865071	0.041	0.026	1		INTS12	0.0124689	-0.195825	0.288	0.344	1		TFAM	0.0360137	0.143493	0.503	0.457	1
KCTD1	0.0365846	0.668327	0.12	0.093	1		GDF9	0.0305666	0.774303	0.015	0.006	1		AC087175.1	0.0124891	1.31609	0.04	0.023	1		ZNF454	0.0360209	0.413972	0.162	0.125	1
AC023389.1	0.0365889	0.642648	0.05	0.031	1		DAPK2	0.030574	-0.816819	0.038	0.053	1		ZDHHC9	0.0124986	0.200467	0.598	0.579	1		CEP70	0.0360304	0.444872	0.258	0.217	1
AL807761.4	0.036591	0.701091	0.028	0.013	1		ZBTB6	0.0305817	0.488467	0.078	0.057	1		AC048344.4	0.0125431	-1.38489	0.008	0.017	1		GBGT1	0.0360496	1.82547	0.011	0.002	1
C16orf71	0.0365914	1.82571	0.01	0.002	1		RPA1	0.0306162	0.187703	0.126	0.097	1		CYP27A1	0.0125546	-0.341975	0.029	0.045	1		ANKRD2	0.0360496	1.98473	0.011	0.002	1
CDC20	0.0366167	-0.304326	0.419	0.448	1		IL13RA1	0.0306598	1.89874	0.011	0.003	1		CENPS	0.0125749	-0.387899	0.028	0.044	1		AL139339.1	0.0360496	1.43511	0.011	0.002	1
AL513534.2	0.0366212	1.23894	0.023	0.01	1		LINC02497	0.0306711	1.79671	0.011	0.003	1		ACSM6	0.0125783	0.80245	0.036	0.02	1		AC010186.3	0.0360496	1.50384	0.011	0.002	1
AL353151.2	0.0366317	1.62795	0.01	0.002	1		AP003307.1	0.0306858	-1.34589	0.011	0.019	1		SFRP2	0.0125811	0.761405	0.064	0.043	1		SLC12A1	0.0360496	-1.75696	0.004	0.013	1
AC069366.2	0.0366857	1.12455	0.02	0.008	1		ANGPT2	0.030718	0.547171	0.065	0.046	1		RHBDF1	0.0125825	0.868386	0.092	0.068	1		VAC14-AS1	0.0360496	1.33297	0.011	0.002	1
AL138701.2	0.0366922	1.52714	0.01	0.002	1		AC138207.2	0.0307733	-1.29745	0.009	0.017	1		NPEPL1	0.012636	-0.187325	0.161	0.202	1		GAPLINC	0.0360496	1.76626	0.011	0.002	1
REN	0.0367325	1.59875	0.01	0.002	1		ZNF350-AS1	0.0307792	0.480827	0.035	0.02	1		ADCY8	0.0126498	-0.420526	0.018	0.032	1		MCTP2	0.0360575	1.48461	0.017	0.005	1
NTRK3-AS1	0.0367576	0.562633	0.042	0.024	1		HAUS4	0.0307802	-0.616879	0.075	0.094	1		DCAF4L2	0.0126913	-0.183466	0.026	0.042	1		ALAS1	0.03607	0.295916	0.472	0.427	1
LITAF	0.0367902	0.130001	0.471	0.427	1		ZNF35	0.0307859	0.226732	0.192	0.158	1		TPCN2	0.0127158	0.44227	0.271	0.253	1		C2orf80	0.036086	0.234253	0.308	0.252	1
AL359317.2	0.0368829	1.10574	0.02	0.008	1		LINC01122	0.0307991	0.570847	0.082	0.06	1		PEX13	0.0127308	-0.105475	0.288	0.353	1		AC015563.1	0.0361091	1.22373	0.017	0.005	1
CNBD2	0.0369289	-0.58785	0.039	0.057	1		SPATA18	0.0308181	1.59996	0.011	0.003	1		PILRB	0.0127309	0.836967	0.142	0.118	1		AC009509.2	0.0361155	0.861407	0.068	0.043	1
HUS1B	0.0369451	-1.24384	0.008	0.016	1		AP000892.1	0.0308521	1.72031	0.011	0.003	1		NFXL1	0.0127384	0.608089	0.212	0.19	1		AC116428.1	0.036116	2.15667	0.011	0.002	1
DCLRE1C	0.0369519	0.269317	0.211	0.174	1		DMTN	0.0308747	1.73027	0.011	0.003	1		NRDC	0.0127391	-0.183985	0.6	0.655	1		AL807757.1	0.036116	1.45385	0.011	0.002	1
C12orf29	0.0369922	-0.263172	0.206	0.239	1		TBCE	0.0308812	0.340525	0.106	0.081	1		LINC02826	0.0127548	2.03556	0.012	0.003	1		ZFP92	0.036116	1.30369	0.011	0.002	1
ZDHHC18	0.0370966	0.58839	0.113	0.086	1		C19orf73	0.0309398	-1.51934	0.007	0.014	1		AC141930.1	0.0127605	1.95335	0.012	0.003	1		NT5DC2	0.0361279	0.44554	0.249	0.208	1
AL031666.3	0.0371236	0.883489	0.02	0.008	1		TH2LCRR	0.0309542	1.48024	0.011	0.003	1		AC109466.1	0.0127974	1.76579	0.056	0.037	1		EIF2B3	0.0361467	0.211235	0.592	0.558	1
AP000866.6	0.0371427	0.990712	0.023	0.01	1		AL136317.2	0.0309542	1.48569	0.011	0.003	1		AP001107.1	0.0128011	2.09863	0.014	0.004	1		AC073333.1	0.0361649	-0.192596	0.11	0.147	1
STX2	0.037219	0.225258	0.393	0.351	1		SERPIND1	0.030977	1.51592	0.011	0.003	1		ZNF385D-AS1	0.012828	1.74296	0.014	0.004	1		AC108727.1	0.0361824	1.27579	0.011	0.002	1
PLK1	0.0373056	-0.297917	0.335	0.372	1		ZW10	0.0310381	0.296161	0.101	0.077	1		AC015917.2	0.012845	-0.839327	0.009	0.019	1		LINC02300	0.0361824	1.76103	0.011	0.002	1
STARD10	0.0375031	-0.481943	0.05	0.07	1		LINC01597	0.031091	1.31306	0.011	0.003	1		LAMTOR5-AS1	0.0128921	0.916236	0.082	0.06	1		AC027796.1	0.0361824	1.29486	0.011	0.002	1
NBPF10	0.0375229	-0.854359	0.027	0.042	1		C9orf85	0.0311642	-0.415036	0.142	0.165	1		IMPA2	0.0129578	-1.02357	0.008	0.017	1		LINC02447	0.0362124	1.38057	0.017	0.005	1
CORO1C	0.037553	0.116044	0.785	0.752	1		BX322234.1	0.031185	1.16232	0.02	0.009	1		PTGIS	0.0129954	1.16271	0.041	0.024	1		AC134312.4	0.0362124	1.33402	0.017	0.005	1
AC005695.2	0.0375656	0.588173	0.12	0.093	1		TESK2	0.0312332	0.707003	0.024	0.013	1		FAM124A	0.0130401	0.43887	0.353	0.34	1		NATD1	0.0362155	0.68037	0.054	0.032	1
EFCAB12	0.0375659	0.985093	0.02	0.008	1		AC018521.5	0.0312414	-0.867695	0.032	0.046	1		VPS33B-DT	0.013046	-0.374758	0.006	0.015	1		RAPGEF3	0.0362342	1.64083	0.027	0.012	1
RBM41	0.0376337	0.319153	0.182	0.149	1		PDCD7	0.031306	-0.4382	0.17	0.193	1		AC007686.3	0.0130724	-0.521708	0.006	0.015	1		AC067773.1	0.0362399	-0.96781	0.009	0.022	1
AC098588.3	0.03766	0.416871	0.143	0.112	1		TFDP2	0.0313932	0.203763	0.498	0.456	1		ZNF304	0.0131011	0.884206	0.069	0.047	1		SDHD	0.0362428	-0.205191	0.302	0.357	1
ZNF879	0.0376774	1.22014	0.036	0.019	1		SPATA6L	0.0314342	0.36801	0.055	0.036	1		PARP16	0.0131639	0.103056	0.089	0.12	1		LGALS2	0.036249	1.52963	0.011	0.002	1
AC007786.1	0.0377096	-1.39364	0.009	0.018	1		ZNF385D-AS1	0.031435	1.09421	0.011	0.003	1		ZNF800	0.013265	0.238896	0.427	0.41	1		RIMBP2	0.0362641	1.243	0.017	0.005	1
INPP4B	0.0377826	0.617474	0.101	0.075	1		CTSZ	0.0314795	-1.02087	0.009	0.017	1		AC115622.1	0.0132689	2.3612	0.017	0.006	1		AC025165.5	0.0362893	-0.474172	0.009	0.022	1
LRRC40	0.0378666	0.204152	0.466	0.419	1		AL050309.1	0.0315749	0.308106	0.098	0.074	1		VPS11	0.0132762	0.643604	0.166	0.142	1		WBP1L	0.03632	0.172283	0.368	0.32	1
AC004160.1	0.0380418	0.554894	0.066	0.044	1		PPP1R37	0.0316307	0.479081	0.043	0.027	1		PLCD3	0.0132839	2.21491	0.017	0.006	1		AL627316.1	0.0363825	0.980991	0.011	0.002	1
FASTKD1	0.0380656	0.321263	0.165	0.131	1		INO80-AS1	0.0316625	1.74996	0.013	0.005	1		TMEM51-AS1	0.0132939	2.19486	0.017	0.006	1		AC099560.1	0.0363825	1.19232	0.011	0.002	1
RHBDF1	0.0381724	0.940114	0.034	0.018	1		TMTC3	0.0317965	0.230364	0.128	0.1	1		AC002456.1	0.0133059	-1.57401	0.004	0.011	1		ADHFE1	0.0363932	0.559772	0.099	0.07	1
DOCK6	0.0381805	0.662216	0.103	0.076	1		COPS2	0.0318146	0.139122	0.537	0.464	1		TADA1	0.0133102	0.627863	0.249	0.235	1		IER3IP1	0.036416	-0.137137	0.713	0.738	1
LOH12CR2	0.0381894	-0.585354	0.03	0.045	1		ZSWIM3	0.0318183	0.981314	0.02	0.009	1		BMP1	0.0133136	0.871156	0.129	0.105	1		NPIPB12	0.0364339	-0.871031	0.022	0.04	1
CAPZA1	0.0382152	-0.152105	0.565	0.593	1		SUGT1	0.0318327	-0.201986	0.503	0.498	1		AC079385.1	0.0133305	0.695362	0.14	0.115	1		AC008269.1	0.0364348	0.475428	0.101	0.07	1
LINC01234	0.0382604	1.80012	0.022	0.01	1		COMTD1	0.0318354	-0.925038	0.015	0.025	1		DLGAP2	0.0133462	2.24475	0.03	0.016	1		NME8	0.0364494	0.738673	0.011	0.002	1
ZNF529-AS1	0.0384263	-0.453195	0.043	0.062	1		PASK	0.0320293	1.50417	0.016	0.007	1		ZIK1	0.0133492	0.836237	0.093	0.071	1		ZBTB22	0.0364667	0.438022	0.211	0.168	1
SEMA6A-AS1	0.038456	0.474943	0.125	0.096	1		KLHL1	0.0320329	-1.06803	0.007	0.014	1		EEF1AKMT2	0.0133566	0.311529	0.338	0.323	1		AL391117.1	0.0364717	-1.97382	0.008	0.02	1
LINC00159	0.0384666	0.625631	0.052	0.032	1		PRC1	0.0320363	0.164458	0.079	0.057	1		KCNC3	0.0134108	1.29452	0.033	0.018	1		AP000662.1	0.0365164	0.41327	0.011	0.002	1
KMT2E-AS1	0.0384732	-0.90392	0.013	0.024	1		PLP2	0.0320532	1.23707	0.021	0.01	1		SNX33	0.0134671	0.96011	0.067	0.046	1		GSG1	0.0365238	-1.01946	0.008	0.02	1
AC034193.1	0.0384734	-1.10765	0.017	0.029	1		NT5DC3	0.0320603	0.421291	0.11	0.085	1		GRK2	0.0134883	0.60935	0.177	0.154	1		METTL14-DT	0.0365836	-1.24286	0.004	0.013	1
AC098587.1	0.0384923	-1.21536	0.009	0.018	1		PRSS51	0.0320916	0.665744	0.026	0.014	1		CLEC2L	0.0134983	-1.30736	0.004	0.011	1		SCARA5	0.0365836	-1.37592	0.004	0.013	1
AL133338.1	0.0385121	-1.22821	0.009	0.018	1		AGA	0.0321008	-0.562571	0.039	0.055	1		SMARCD3	0.013501	-0.145375	0.254	0.313	1		TCIRG1	0.036628	-1.52604	0.008	0.02	1
GNA14	0.0385523	1.06484	0.04	0.023	1		RSPH3	0.0321446	0.476623	0.054	0.036	1		AC079601.1	0.0135032	-0.289655	0.013	0.024	1		RASD2	0.036628	1.24829	0.017	0.005	1
AL136295.17	0.0386086	2.12919	0.013	0.003	1		FBLN7	0.0321495	0.187444	0.055	0.036	1		SGSH	0.0135048	-0.255054	0.041	0.061	1		SLC38A5	0.0366508	-1.34302	0.004	0.013	1
GABRG2	0.0386222	0.828571	0.076	0.054	1		AC023509.6	0.0321807	0.489208	0.039	0.024	1		ZNF646	0.0135522	0.936077	0.075	0.054	1		HSPA6	0.036669	2.91389	0.062	0.038	1
VLDLR-AS1	0.0386721	0.405293	0.171	0.14	1		AC019257.1	0.032188	-1.12363	0.009	0.017	1		MARVELD1	0.0135606	-0.265252	0.009	0.019	1		AL021707.5	0.0366803	0.324258	0.017	0.005	1
NEURL4	0.0386859	0.700472	0.05	0.031	1		ALAS1	0.0322058	0.20425	0.155	0.124	1		PATL1	0.0136058	0.657727	0.184	0.16	1		AL031428.1	0.0367158	0.853422	0.126	0.095	1
AC015923.1	0.0387147	0.281457	0.139	0.107	1		AC113414.1	0.0322405	1.40659	0.021	0.01	1		BRPF3	0.0136117	0.640013	0.2	0.181	1		AC034268.2	0.0367326	1.15677	0.017	0.005	1
MAFA	0.0387399	2.04062	0.013	0.003	1		ATF3	0.0323076	0.620853	0.1	0.077	1		AL157392.3	0.0136274	-0.286022	0.318	0.374	1		IFIH1	0.036755	0.806788	0.039	0.02	1
CHAF1B	0.0387468	0.26652	0.186	0.149	1		WDR34	0.0323182	-0.862427	0.037	0.051	1		AL021368.2	0.0136361	0.624024	0.145	0.119	1		AL353764.1	0.0367855	-1.28242	0.004	0.013	1
PRPF6	0.038801	0.201975	0.46	0.416	1		ZNF418	0.0323459	0.562493	0.035	0.02	1		EPM2A	0.0136526	0.613451	0.262	0.243	1		BTN3A2	0.0367888	0.733765	0.095	0.065	1
SNAPC5	0.0388051	-0.239475	0.156	0.19	1		OBI1-AS1	0.0324297	1.78453	0.015	0.006	1		AC020891.2	0.0136528	1.60086	0.017	0.006	1		PDZK1	0.0367958	1.82812	0.027	0.012	1
AC083906.3	0.0388153	1.49843	0.02	0.008	1		ARMC2	0.0324478	0.413506	0.072	0.051	1		AP000251.1	0.0136761	-0.90355	0.004	0.011	1		SLC4A1AP	0.0368217	-0.193285	0.53	0.587	1
UTP25	0.0388395	0.437302	0.091	0.065	1		AP1AR	0.0325025	-0.407648	0.172	0.193	1		NBPF15	0.0136794	0.528846	0.22	0.199	1		L3MBTL2	0.0368461	0.290362	0.206	0.165	1
IMMP2L	0.038858	0.373668	0.443	0.425	1		PTCD1	0.032533	0.473691	0.059	0.041	1		SLC2A3	0.0136955	0.91339	0.116	0.092	1		AC005076.1	0.0368672	-1.24519	0.017	0.033	1
AC114781.2	0.0389091	1.88679	0.013	0.003	1		PLXDC2	0.0325889	0.578614	0.075	0.055	1		Z99774.1	0.0136989	1.59555	0.017	0.006	1		AC245407.2	0.0368795	-0.436054	0.127	0.163	1
MOB4	0.039006	-0.133582	0.593	0.606	1		HSPB1	0.0326152	-0.263597	0.328	0.342	1		AC093525.4	0.0137129	1.53393	0.036	0.02	1		ODF2L	0.0368919	0.154353	0.641	0.607	1
PPP1R3B	0.0390143	1.27209	0.025	0.011	1		C17orf113	0.0326241	1.25042	0.013	0.005	1		AC009065.4	0.0137273	-0.618594	0.004	0.011	1		AC009139.2	0.0370109	1.04485	0.066	0.042	1
AC010157.1	0.0390223	1.85749	0.013	0.003	1		RAB38	0.0326308	1.13842	0.021	0.01	1		PRKAA1	0.0137319	0.307773	0.371	0.364	1		AC007406.5	0.0370164	0.187188	0.194	0.152	1
LINC02046	0.0390277	1.42034	0.025	0.011	1		PLEKHG4B	0.0326352	1.20943	0.013	0.005	1		CCDC181	0.0137372	0.520631	0.222	0.197	1		AL049840.4	0.0370807	1.24656	0.045	0.025	1
KCNQ4	0.0390709	1.77055	0.015	0.005	1		AC012360.3	0.0327154	-0.574633	0.079	0.099	1		ZNF747	0.0137419	-0.160367	0.047	0.068	1		AL031663.3	0.0371005	-1.26734	0.008	0.02	1
DR1	0.0391054	0.219187	0.455	0.409	1		MAP3K5	0.0327201	0.433305	0.037	0.023	1		RFTN2	0.01376	0.114711	0.751	0.738	1		RELL1	0.0371096	0.352171	0.159	0.122	1
CDKL4	0.0391346	1.05847	0.045	0.028	1		AF107885.2	0.032735	1.18193	0.013	0.005	1		AC023590.1	0.0137664	1.32373	0.033	0.018	1		AL096854.1	0.0371175	2.50328	0.014	0.003	1
ADAMTS7	0.0392255	0.445368	0.05	0.031	1		KLRK1	0.032773	0.546613	0.057	0.039	1		AC090114.2	0.0137857	-0.24402	0.082	0.11	1		AC092535.4	0.0371373	0.980122	0.062	0.038	1
LRRC66	0.039226	0.651171	0.029	0.015	1		RCC1	0.0328565	0.441769	0.081	0.059	1		H1F0	0.0137882	0.218037	0.517	0.51	1		GMFG	0.037143	-1.95605	0.005	0.015	1
AC016931.1	0.0392494	-0.959289	0.011	0.021	1		CC2D2A	0.0328699	0.154794	0.258	0.215	1		ZNF775	0.0138081	-0.276683	0.269	0.32	1		BUB1B	0.0371533	0.658922	0.017	0.005	1
CCDC71L	0.0392575	-0.512032	0.1	0.125	1		ZNF517	0.0328758	0.900128	0.018	0.008	1		NFKBIE	0.0138167	-0.232209	0.041	0.061	1		BTBD1	0.0371659	0.158842	0.614	0.573	1
NPIPB12	0.0392875	1.57945	0.013	0.003	1		PTPN21	0.0329429	0.370774	0.08	0.058	1		ZNF555	0.0138587	0.695398	0.109	0.085	1		LINC01965	0.0371765	3.27037	0.014	0.003	1
PPL	0.0393255	1.5555	0.013	0.003	1		NBPF20	0.0329818	0.411691	0.065	0.046	1		AC027307.3	0.0138631	-0.634469	0.014	0.025	1		AC083906.3	0.0371765	2.25467	0.014	0.003	1
AL357093.2	0.0393255	1.67601	0.013	0.003	1		AC107993.1	0.0330135	1.01206	0.013	0.005	1		AC013391.3	0.0138733	-0.629607	0.004	0.011	1		AC110995.1	0.0371765	2.20291	0.014	0.003	1
CAPN10	0.0393418	0.445787	0.094	0.068	1		RPF2	0.0330161	-0.470428	0.18	0.2	1		TRIM13	0.0138784	-0.184285	0.361	0.428	1		ZNF404	0.0372158	0.613726	0.161	0.127	1
ARRDC1	0.0393919	-0.870376	0.021	0.034	1		GCNT1	0.0330694	1.06182	0.013	0.005	1		AC069185.1	0.0138958	-1.59456	0.006	0.014	1		PIN4	0.0372827	-0.228146	0.501	0.55	1
TNXB	0.039416	1.69399	0.015	0.005	1		ZNF124	0.0330828	0.101903	0.271	0.224	1		AC009163.7	0.0139209	-0.164259	0.019	0.033	1		PLA2G4C	0.0373188	-0.148443	0.352	0.4	1
TMC8	0.0394313	0.858767	0.018	0.006	1		SLC36A1	0.0330898	0.329153	0.062	0.043	1		UCN	0.0139476	-0.851797	0.015	0.026	1		CDK8	0.0373241	0.239889	0.635	0.582	1
AC096741.1	0.0394346	-0.77848	0.024	0.039	1		UBTD1	0.0331114	0.567024	0.051	0.034	1		SERPINH1	0.0139503	-0.231483	0.02	0.034	1		DCAKD	0.0373248	-0.409712	0.374	0.422	1
GPR19	0.0394522	0.55134	0.122	0.094	1		BAG2	0.0331473	-0.462679	0.03	0.044	1		TNFSF4	0.0139682	2.47047	0.016	0.005	1		ATXN2-AS	0.037354	-1.82387	0.006	0.017	1
LMTK3	0.0395254	0.678564	0.075	0.052	1		SNRK-AS1	0.0331591	0.986127	0.013	0.005	1		CPT2	0.0139785	-0.146364	0.122	0.157	1		AP005131.3	0.037354	1.80331	0.014	0.003	1
TNFAIP8L1	0.0395509	0.555968	0.122	0.094	1		SLC25A23	0.033227	0.131583	0.143	0.111	1		AC025164.1	0.0139816	-0.26755	0.027	0.043	1		THAP6	0.037414	0.448542	0.306	0.262	1
TWF2	0.0395779	-0.219812	0.157	0.19	1		RGS7	0.0332403	-0.283794	0.207	0.237	1		LAMP2	0.014005	-0.140878	0.489	0.555	1		HIST3H2BB	0.0374184	-0.887888	0.008	0.02	1
NAPB	0.039579	0.499958	0.069	0.047	1		ZNF707	0.0332568	0.544996	0.027	0.015	1		AC010883.1	0.0140579	-1.22609	0.01	0.02	1		NKX3-1	0.0374593	-1.7743	0.005	0.015	1
AC022146.2	0.0396237	0.637496	0.018	0.006	1		MEMO1	0.0332617	0.222785	0.096	0.072	1		ATP1A2	0.0140603	-0.498916	0.017	0.03	1		ZNF585B	0.0374633	0.257108	0.299	0.255	1
LRWD1	0.0396249	-0.450482	0.136	0.164	1		ALG10	0.0332713	0.424826	0.049	0.032	1		AC009690.2	0.0140623	0.78042	0.051	0.033	1		BX088651.4	0.0375229	-1.43257	0.005	0.015	1
EIF4H	0.0396283	-0.173061	0.603	0.619	1		SIRT6	0.0332768	-0.675428	0.059	0.077	1		KMT5C	0.014065	-0.212043	0.111	0.144	1		GAL3ST2	0.0375322	1.40238	0.014	0.003	1
TANGO2	0.0396915	0.422933	0.04	0.023	1		ZNF211	0.0332863	0.291342	0.065	0.046	1		SPDL1	0.0140834	-0.243294	0.133	0.169	1		BX284668.6	0.0375446	-1.04223	0.043	0.067	1
AP000692.2	0.0397213	-1.14944	0.011	0.021	1		C4orf33	0.0333012	0.372918	0.108	0.083	1		LGMN	0.0141022	-0.145642	0.288	0.349	1		AL591684.1	0.037606	-1.69241	0.007	0.018	1
AC104695.2	0.0397841	1.24528	0.013	0.003	1		GAS2	0.0333129	0.687446	0.03	0.017	1		GRASP	0.0141213	-0.326867	0.134	0.169	1		HILPDA	0.0376219	0.334527	0.127	0.092	1
LMO7-AS1	0.0398033	1.37659	0.013	0.003	1		RAP2A	0.033316	-0.111248	0.798	0.812	1		LRRC26	0.0141841	-0.144294	0.078	0.105	1		C2orf15	0.0376623	-1.26825	0.007	0.018	1
AL161910.1	0.0398225	-1.3079	0.01	0.019	1		KIF17	0.0333401	1.04071	0.015	0.006	1		AL121652.1	0.0141894	1.84352	0.019	0.007	1		PGAM2	0.0376623	-1.47109	0.007	0.018	1
AC078983.1	0.0398577	1.58099	0.033	0.018	1		AL365259.1	0.0333825	1.02562	0.015	0.006	1		GFOD2	0.0142086	0.632973	0.238	0.222	1		HMGCR	0.037664	-0.175047	0.633	0.645	1
RGS9	0.0398652	-0.600069	0.056	0.076	1		TPMT	0.0333912	-0.48629	0.131	0.152	1		SPON1-AS1	0.0142148	2.09011	0.019	0.007	1		AC008870.2	0.0376933	1.0012	0.027	0.012	1
RFC5	0.0398655	-0.29317	0.32	0.349	1		KIAA0040	0.0334994	1.0296	0.016	0.007	1		LINC01695	0.0142237	1.9873	0.016	0.005	1		AL020997.4	0.0377112	-1.58289	0.006	0.017	1
MROH9	0.0398899	0.685479	0.04	0.023	1		ZNF213-AS1	0.0335089	-0.600588	0.045	0.061	1		ESRRB	0.0142418	1.66249	0.037	0.021	1		AC104699.1	0.0377112	-1.82218	0.006	0.017	1
KATNA1	0.0399641	-0.375455	0.169	0.2	1		AL035587.2	0.0335311	-1.49059	0.01	0.018	1		ITPR1	0.0142954	1.53553	0.038	0.022	1		AL390242.1	0.0377112	1.38761	0.014	0.003	1
ATG16L2	0.0399706	0.476374	0.125	0.096	1		ARAF	0.0335559	-0.519844	0.08	0.1	1		CDC42-IT1	0.0143191	1.59436	0.016	0.005	1		AC233263.6	0.037771	-1.69299	0.006	0.017	1
RNF144B	0.039978	2.4184	0.01	0.002	1		MRPL35	0.0335827	0.179793	0.177	0.141	1		AL137017.1	0.0143352	1.71195	0.026	0.013	1		AC231981.1	0.0377751	-1.61999	0.007	0.018	1
FP236383.3	0.039978	2.3303	0.01	0.002	1		TMEM81	0.0335845	0.862763	0.015	0.006	1		AL591043.2	0.0143564	0.955012	0.074	0.053	1		LINC02341	0.0377751	-1.44843	0.007	0.018	1
SP140	0.0399911	1.1952	0.015	0.005	1		PLCXD1	0.0336877	0.270725	0.051	0.034	1		AC018638.7	0.0143817	1.04052	0.036	0.02	1		NR0B1	0.0377755	-0.289181	0.028	0.048	1
NADK2	0.0399983	0.348571	0.175	0.143	1		AP000820.2	0.0337282	-1.35338	0.008	0.016	1		LINC02731	0.0144859	0.585185	0.169	0.142	1		HEYL	0.0377877	0.637516	0.183	0.148	1
AC010261.2	0.040022	2.35283	0.01	0.002	1		SKOR2	0.0337511	0.521945	0.024	0.013	1		AL136146.2	0.0144859	2.1286	0.012	0.003	1		KRBOX1	0.0378309	0.877148	0.014	0.003	1
AF131215.5	0.040022	2.02318	0.01	0.002	1		AC078842.1	0.0337517	0.713647	0.016	0.007	1		RGS20	0.0145118	1.49679	0.027	0.014	1		PTPN3	0.0378309	1.65199	0.014	0.003	1
TMEM39B	0.0400439	0.356264	0.208	0.174	1		DIAPH3	0.0337753	0.574128	0.047	0.031	1		GORAB	0.0145186	-0.153747	0.095	0.124	1		ULK1	0.0378391	0.252375	0.3	0.257	1
ZNF28	0.0400554	0.86941	0.059	0.039	1		SCIN	0.0339807	0.690879	0.015	0.006	1		AL136988.2	0.0145295	1.90957	0.014	0.004	1		AC023983.2	0.0378458	-0.828067	0.008	0.02	1
RAB40A	0.040073	0.878999	0.013	0.003	1		MBD3	0.0339965	0.180425	0.146	0.116	1		PDE1C	0.0145377	0.620226	0.362	0.36	1		ST7-OT4	0.0378585	1.29224	0.027	0.012	1
AC003666.1	0.0401101	2.22091	0.01	0.002	1		SYCE2	0.0340334	0.730403	0.03	0.017	1		CRCP	0.0145556	-0.132506	0.576	0.64	1		LINC01159	0.037906	-1.31277	0.005	0.015	1
PZP	0.0401704	1.07292	0.02	0.008	1		HHIP	0.0340626	-0.665364	0.032	0.046	1		LINC00578	0.0145811	-0.932211	0.01	0.02	1		NFIA-AS2	0.03791	-0.804231	0.022	0.04	1
AC025434.1	0.0401985	1.92886	0.01	0.002	1		SALL2	0.0341024	0.344244	0.083	0.061	1		AL049869.3	0.0145968	-0.503608	0.047	0.067	1		C21orf62	0.0379413	1.21006	0.027	0.012	1
USP2-AS1	0.0402098	1.45945	0.031	0.016	1		MMAA	0.0341579	0.625906	0.032	0.018	1		AC009505.1	0.0146025	1.99687	0.014	0.004	1		LINC02166	0.0379509	-1.69817	0.006	0.017	1
AC068790.7	0.0402427	1.8568	0.01	0.002	1		POFUT1	0.0341757	0.236517	0.06	0.041	1		TSNAXIP1	0.0146774	-1.20984	0.006	0.014	1		ACKR4	0.0379509	1.29276	0.014	0.003	1
AL022345.4	0.0402476	-1.90905	0.004	0.01	1		SQSTM1	0.0342006	0.15409	0.38	0.324	1		AC132938.3	0.0146845	-0.643064	0.015	0.026	1		AL161757.5	0.0379509	1.54784	0.014	0.003	1
AC010531.3	0.0402648	1.6759	0.01	0.002	1		AC097487.1	0.0342074	-1.03499	0.012	0.02	1		ZNF781	0.0146933	-0.279082	0.042	0.061	1		TMA16	0.0379864	-0.427745	0.381	0.427	1
OVOL2	0.0403098	0.370203	0.044	0.026	1		Z69733.1	0.0342108	0.824096	0.026	0.014	1		MATR3	0.0146971	1.17833	0.029	0.015	1		AC010336.8	0.037994	-0.188355	0.032	0.053	1
ADSS	0.0403209	0.144605	0.418	0.367	1		AP000802.1	0.0342188	-0.938997	0.017	0.027	1		ADPRHL1	0.0147092	1.49389	0.033	0.018	1		AL031290.1	0.038011	1.00309	0.014	0.003	1
AL590096.1	0.0403693	-1.71748	0.004	0.01	1		AC009554.1	0.0342638	0.59553	0.029	0.016	1		CDKN3	0.0147171	-0.659567	0.028	0.044	1		RCN1	0.0380261	0.119561	0.376	0.328	1
AC008147.2	0.0403775	0.694245	0.071	0.049	1		AC072028.1	0.0342908	1.73059	0.011	0.003	1		NEK2	0.0147297	-0.952891	0.009	0.018	1		LINC00836	0.0380344	-1.54737	0.005	0.015	1
SLC25A53	0.0404308	0.423968	0.13	0.101	1		HEXIM2	0.034307	-0.684578	0.019	0.031	1		AC079760.2	0.0147369	1.11914	0.03	0.016	1		SYCE3	0.0380344	-1.30816	0.005	0.015	1
CALCB	0.0404462	0.741836	0.02	0.008	1		AC008946.1	0.0343158	-1.12834	0.01	0.018	1		AL358937.1	0.0147385	-0.314056	0.006	0.014	1		DENND2D	0.0380583	-1.02032	0.007	0.018	1
AL035458.2	0.0404576	0.698299	0.05	0.031	1		DEAF1	0.0343565	-0.278686	0.333	0.35	1		AC026356.1	0.0147477	1.02003	0.037	0.021	1		AC078795.3	0.0380712	0.845057	0.014	0.003	1
FABP6	0.0405219	-1.61924	0.004	0.01	1		ZNF605	0.0343638	0.256819	0.159	0.127	1		AC027243.3	0.0147493	1.7321	0.014	0.004	1		CCDC58	0.0380975	-0.248058	0.278	0.328	1
TMEM144	0.0405525	-1.55577	0.004	0.01	1		METTL2A	0.0344472	0.206188	0.206	0.171	1		AC002550.1	0.0147541	1.61644	0.012	0.003	1		KCNJ10	0.0381304	-0.248506	0.4	0.448	1
AL109811.1	0.0406333	-0.758438	0.03	0.045	1		AC022558.2	0.03448	0.780359	0.026	0.014	1		MIEF1	0.0147808	0.490371	0.272	0.259	1		BCAM	0.0381315	-1.31455	0.006	0.017	1
CDC42-IT1	0.0406649	1.32669	0.01	0.002	1		ANXA7	0.0346016	-0.22715	0.315	0.332	1		AP000820.2	0.0147943	-1.07376	0.009	0.018	1		AC010623.1	0.038149	1.17863	0.027	0.012	1
VWA5B2	0.0406649	1.34495	0.01	0.002	1		SGK2	0.0346054	1.25311	0.011	0.003	1		DERL3	0.0148332	-1.16017	0.009	0.018	1		ITGAX	0.0381633	-1.48039	0.005	0.015	1
C1RL-AS1	0.0406649	1.3192	0.01	0.002	1		PIMREG	0.0346536	-0.698551	0.012	0.02	1		NIBAN2	0.0148378	0.690244	0.083	0.06	1		CEP55	0.0381919	0.801502	0.014	0.003	1
TNFSF4	0.0406873	1.2178	0.01	0.002	1		ZUP1	0.0346843	0.203992	0.118	0.091	1		RDH5	0.0148462	-0.170483	0.068	0.093	1		AL441883.1	0.0382389	-0.5688	0.032	0.053	1
TMED1	0.0407285	-0.434779	0.068	0.091	1		VPS52	0.034696	0.406051	0.067	0.048	1		PSKH1	0.014847	1.035	0.114	0.092	1		LBH	0.0383032	0.3828	0.211	0.17	1
BLOC1S5	0.0407499	0.458539	0.17	0.14	1		TXLNG	0.0347108	-0.35639	0.28	0.297	1		AF107885.2	0.0148559	1.74858	0.02	0.008	1		ADCY6-DT	0.0383434	-0.933516	0.007	0.018	1
TMEM87B	0.0407543	0.407984	0.119	0.091	1		ALAD	0.034721	0.357999	0.065	0.046	1		AC012464.1	0.0148865	1.66844	0.012	0.003	1		AC105020.6	0.0383434	-1.26439	0.007	0.018	1
SNRK-AS1	0.0407545	0.924399	0.02	0.008	1		CRPPA	0.0347366	0.379784	0.087	0.065	1		OTUB2	0.0148949	0.838498	0.068	0.047	1		AC139099.2	0.0383434	-1.07086	0.007	0.018	1
TTC23	0.040816	0.885701	0.079	0.057	1		DMRTA2	0.0347695	-1.63282	0.005	0.011	1		THAP6	0.0149481	-0.144597	0.197	0.243	1		COL3A1	0.0383859	-0.341285	0.008	0.02	1
IQSEC2	0.040825	0.753163	0.037	0.021	1		YBX3	0.0348325	0.175697	0.26	0.217	1		TEPSIN	0.0149733	-0.198051	0.057	0.08	1		IL19	0.038422	-1.17585	0.005	0.015	1
NAXD	0.0408654	0.431178	0.119	0.091	1		CNTNAP2	0.0348506	0.445099	0.189	0.158	1		ANLN	0.014982	-0.157837	0.12	0.153	1		AC048341.2	0.038422	-1.02047	0.005	0.015	1
STARD13	0.0408755	0.562453	0.131	0.102	1		CASP8AP2	0.0348553	0.187039	0.171	0.139	1		SMARCD2	0.0150285	-0.293044	0.037	0.056	1		DCBLD2	0.0384362	-0.155995	0.563	0.525	1
RPP14	0.0408766	0.362931	0.1	0.073	1		TBP	0.0349683	0.190967	0.139	0.11	1		RARB	0.0150332	1.289	0.236	0.219	1		TMEM94	0.0384495	0.345991	0.326	0.283	1
DENND6A-AS1	0.0409399	0.490688	0.094	0.068	1		EAF1	0.0349788	0.197234	0.198	0.163	1		LAMP3	0.015077	1.3476	0.012	0.003	1		KCNIP3	0.038465	0.340946	0.152	0.115	1
AL512625.3	0.0409408	-0.872042	0.02	0.032	1		ZNF669	0.0351047	0.159424	0.08	0.058	1		AC008871.1	0.0150906	-0.376985	0.01	0.02	1		CCDC186	0.0384831	0.203051	0.443	0.398	1
UNC13C	0.0409744	-0.475966	0.047	0.067	1		AL163541.1	0.0351274	0.276241	0.021	0.01	1		F8A3	0.0150979	-0.296389	0.017	0.03	1		RELA	0.0385955	0.370082	0.228	0.188	1
PLCE1	0.0409978	0.160184	0.296	0.256	1		C8orf31	0.0351381	-0.911044	0.012	0.02	1		ZNF225	0.0151072	0.93062	0.059	0.04	1		MORN5	0.0386168	-1.3267	0.006	0.017	1
LINC01503	0.0410669	-0.736904	0.023	0.037	1		TSPAN33	0.0351677	-0.712374	0.046	0.061	1		LINC00324	0.0151408	-0.893932	0.009	0.018	1		AP002989.1	0.0386829	1.88649	0.022	0.008	1
GPSM3	0.0410754	-1.15	0.004	0.01	1		AL078602.1	0.0352425	0.734575	0.023	0.011	1		RIOK2	0.0151701	-0.13385	0.24	0.297	1		PCAT6	0.038714	-0.465531	0.098	0.132	1
AC139100.1	0.0411498	0.858241	0.029	0.015	1		LINC01901	0.0352472	1.97995	0.013	0.005	1		AL590550.1	0.0152058	-1.33665	0.013	0.024	1		FAM204A	0.038818	-0.205203	0.709	0.753	1
AC015917.2	0.0412323	-1.34808	0.006	0.013	1		AC010148.1	0.0352538	1.22985	0.018	0.008	1		POLR2J3	0.0152171	0.446259	0.311	0.305	1		ZNF883	0.0388884	-0.23709	0.604	0.635	1
AC018645.3	0.0412357	0.780102	0.039	0.023	1		CAMTA1-DT	0.0352591	-1.03453	0.01	0.018	1		MYO5C	0.015221	0.982852	0.106	0.083	1		AC051619.8	0.0389048	1.07287	0.027	0.012	1
CACNB3	0.0412423	0.497929	0.075	0.052	1		CREB3L4	0.0352618	0.375251	0.051	0.034	1		RFX1	0.0152326	0.653328	0.123	0.099	1		DRAM1	0.0389194	1.43562	0.022	0.008	1
NFYC	0.0412953	-0.256865	0.36	0.398	1		TBL3	0.0352702	0.483463	0.042	0.026	1		SCN3B	0.0152384	-0.507784	0.022	0.036	1		AC092376.3	0.0389227	-1.09394	0.006	0.017	1
CGN	0.0413765	1.50628	0.018	0.006	1		AC005009.2	0.0354184	1.60772	0.014	0.006	1		FAM199X	0.0152772	0.363433	0.331	0.319	1		FDX1	0.038943	-0.445845	0.28	0.32	1
RAI2	0.0413778	0.693716	0.049	0.031	1		CPT2	0.0354541	0.507073	0.066	0.047	1		AC083906.3	0.0152892	1.73867	0.021	0.009	1		PLD5	0.0389445	1.13103	0.047	0.027	1
DNASE1	0.0413799	0.507919	0.119	0.091	1		TTLL9	0.0355068	0.254005	0.043	0.027	1		AC010894.2	0.0153001	-0.646268	0.009	0.018	1		AL354707.1	0.0390342	0.357926	0.052	0.03	1
SLC25A13	0.0413816	-0.23234	0.202	0.239	1		LINC00928	0.0355187	1.11083	0.016	0.007	1		SPRY3	0.015383	1.05888	0.059	0.04	1		AL121821.2	0.0390619	1.05699	0.022	0.008	1
AC068338.3	0.0414374	-1.1476	0.006	0.013	1		AP000487.1	0.0355391	0.318006	0.036	0.022	1		LINC01135	0.015384	1.07324	0.09	0.068	1		RAMP2-AS1	0.039088	-0.949445	0.016	0.032	1
CNTLN	0.0414446	0.176194	0.646	0.606	1		SLC25A53	0.0356278	0.424324	0.094	0.072	1		AL117339.4	0.0154661	1.59701	0.021	0.009	1		SEC61A1	0.0391297	0.25035	0.538	0.51	1
PTPRM	0.0414515	-0.453925	0.061	0.083	1		GCHFR	0.0356817	-1.63513	0.005	0.01	1		IRF2BP1	0.0155078	0.860798	0.107	0.084	1		AC087203.3	0.0391787	-0.476764	0.022	0.04	1
NIPA2	0.0414917	0.246045	0.451	0.406	1		AC008119.1	0.0357115	1.51466	0.014	0.006	1		PRRG1	0.0155259	0.570348	0.155	0.13	1		TROAP	0.0392048	1.88215	0.022	0.008	1
MRPL48	0.041496	-0.244786	0.306	0.336	1		AKAP17A	0.0357482	0.180682	0.226	0.189	1		BACH2	0.0155388	-0.114339	0.662	0.67	1		KCNK7	0.0392145	-1.17806	0.021	0.038	1
CEMIP	0.0415075	0.83587	0.022	0.01	1		AC009309.1	0.0358203	-1.54934	0.005	0.01	1		STIMATE	0.0155534	0.437123	0.299	0.286	1		CIAO1	0.0392149	-0.151408	0.615	0.652	1
CNTNAP2	0.041509	0.405272	0.197	0.166	1		C1orf50	0.0358848	-0.533939	0.091	0.11	1		TEX261	0.0155565	-0.128138	0.068	0.094	1		NAGA	0.0392368	0.663692	0.13	0.097	1
KLF7-IT1	0.0415278	1.40023	0.018	0.006	1		AC092140.1	0.0358897	-1.4977	0.005	0.01	1		ZNF490	0.0155913	0.641024	0.132	0.107	1		ZNF302	0.0393269	-0.25061	0.51	0.557	1
AL133453.1	0.0415335	-0.699607	0.025	0.039	1		ESYT1	0.0359177	0.544314	0.028	0.016	1		VMP1	0.0156242	-0.104061	0.651	0.711	1		PWWP2A	0.0393729	0.105187	0.779	0.75	1
LINC01431	0.041566	-0.998505	0.006	0.013	1		AC004982.2	0.0359631	-0.89023	0.018	0.028	1		RC3H1-IT1	0.0156622	1.85108	0.023	0.011	1		THTPA	0.0395408	-0.608471	0.006	0.017	1
ATXN1L	0.0416003	0.651867	0.065	0.044	1		MYO15B	0.036053	0.375037	0.04	0.025	1		LMNB1	0.0156984	0.453821	0.27	0.249	1		DLEC1	0.0395881	1.18625	0.022	0.008	1
APH1B	0.0416745	0.382545	0.149	0.119	1		KCTD21	0.0360539	1.15653	0.013	0.005	1		EXOSC2	0.015703	0.677376	0.164	0.14	1		BHMT2	0.0395881	1.12161	0.022	0.008	1
DOLK	0.0416814	-0.562476	0.069	0.091	1		KIAA1841	0.0360718	0.369657	0.14	0.114	1		CCDC152	0.0157128	-0.401649	0.026	0.041	1		CENPA	0.0396036	0.790224	0.127	0.095	1
TRIM5	0.041695	-1.04454	0.006	0.013	1		ZNF251	0.0360842	0.205711	0.108	0.082	1		ZNF212	0.0157228	0.613313	0.118	0.094	1		TGDS	0.039627	-0.371865	0.195	0.237	1
RGS14	0.0417932	-1.10629	0.015	0.026	1		AC087276.2	0.0361147	1.12896	0.013	0.005	1		PITPNM1	0.0157657	1.38002	0.04	0.024	1		AC016910.1	0.0396361	-1.00126	0.016	0.032	1
SRD5A1	0.041811	-0.344836	0.161	0.193	1		DPP6	0.0361293	0.924247	0.101	0.08	1		FAM162B	0.0159674	-0.331492	0.054	0.076	1		TRAM2-AS1	0.0396596	0.496771	0.101	0.072	1
GRIN2A	0.0418228	-0.368965	0.021	0.034	1		APTR	0.0361361	-0.569786	0.068	0.086	1		ERFL	0.0160364	2.12881	0.01	0.002	1		PRMT5	0.0397394	0.18165	0.376	0.328	1
LINC01465	0.0418243	-0.903995	0.006	0.013	1		PEX11B	0.0362841	-0.666559	0.042	0.058	1		METAP1	0.016053	0.564564	0.22	0.199	1		CNTN2	0.0397591	0.14017	0.731	0.697	1
PRSS53	0.0418489	1.33534	0.018	0.006	1		SLC12A4	0.0362852	0.625822	0.047	0.031	1		AC113414.1	0.0160791	0.879535	0.081	0.059	1		TLCD2	0.0397594	0.907705	0.027	0.012	1
HADHA	0.0418839	0.128616	0.709	0.662	1		AC006160.1	0.0363747	0.796924	0.018	0.008	1		NRP1	0.0160816	-0.274834	0.027	0.042	1		HHAT	0.0397679	0.857498	0.07	0.045	1
ABCC10	0.0419102	0.713542	0.051	0.032	1		HAGHL	0.0364112	-0.588289	0.075	0.093	1		AC018752.1	0.0161146	1.84663	0.01	0.002	1		TMEM199	0.0398646	-0.139625	0.364	0.418	1
ZNF284	0.0419106	0.94031	0.022	0.01	1		FHAD1	0.0366726	1.23132	0.014	0.006	1		ETV4	0.0161695	1.87116	0.01	0.002	1		ZNF770	0.0398767	0.218183	0.567	0.53	1
SPANXA2-OT1	0.0419598	0.935924	0.029	0.015	1		LIG4	0.0367621	0.259191	0.144	0.114	1		INO80-AS1	0.0161711	1.78945	0.018	0.007	1		PKD1L3	0.0399469	1.15718	0.045	0.025	1
LIPG	0.0419677	1.45028	0.018	0.006	1		AC025263.1	0.0367774	-1.34339	0.008	0.015	1		CPB2-AS1	0.016199	0.584391	0.101	0.076	1		PTPN18	0.0399739	-0.29637	0.193	0.238	1
GALNTL6	0.0420766	-0.644218	0.016	0.028	1		NEUROD4	0.0368359	0.773558	0.03	0.017	1		PCDHGA1	0.0162051	-1.18808	0.005	0.013	1		C9orf153	0.0399936	0.597598	0.107	0.077	1
KLRK1	0.0421342	0.847388	0.043	0.026	1		C9orf24	0.0370725	0.409325	0.027	0.015	1		SKA1	0.0162138	-0.780967	0.005	0.013	1		DND1	0.0400106	0.749224	0.034	0.017	1
XYLT2	0.0421431	0.735933	0.037	0.021	1		ARHGEF37	0.0371766	0.974535	0.025	0.014	1		NOP53-AS1	0.0162404	1.4481	0.01	0.002	1		AL353768.1	0.0400293	-0.437808	0.069	0.098	1
AL157388.1	0.0421466	1.70324	0.02	0.008	1		SEMA7A	0.0372002	0.559703	0.03	0.017	1		GRIP2	0.0162504	1.34605	0.026	0.013	1		SP1	0.0400602	0.202879	0.48	0.438	1
SPRTN	0.0421601	0.230523	0.278	0.239	1		DAP3	0.0372666	0.111844	0.39	0.338	1		TMEM200C	0.0162735	0.824006	0.066	0.046	1		ZNF41	0.0400675	0.60356	0.112	0.082	1
LUC7L3	0.0421895	-0.128704	0.783	0.778	1		UNG	0.0373006	0.197438	0.147	0.117	1		SPATA24	0.0162794	-0.500327	0.034	0.052	1		C22orf39	0.0400939	-0.196431	0.384	0.437	1
SPTB	0.0422292	1.02446	0.031	0.016	1		IL12A	0.0373419	-0.895094	0.008	0.015	1		ZSCAN25	0.016282	0.87636	0.097	0.075	1		FO393415.3	0.0401057	0.876038	0.027	0.012	1
AC091057.6	0.0423537	0.561231	0.083	0.06	1		AC020928.1	0.0373561	-1.1081	0.008	0.015	1		LSM 11.00	0.0163008	0.617796	0.052	0.034	1		CBFA2T3	0.0401203	1.25835	0.022	0.008	1
ZNF133	0.0423926	0.331685	0.124	0.094	1		RNF139	0.037398	-0.429178	0.159	0.18	1		SLC26A3	0.0163121	0.838916	0.033	0.018	1		AGAP2	0.0401221	0.83503	0.066	0.042	1
TP53	0.0424167	-0.412667	0.152	0.18	1		DMPK	0.0374089	0.307365	0.081	0.059	1		HOXD9	0.0163195	-0.543541	0.056	0.077	1		COPS2	0.0401317	-0.122089	0.881	0.865	1
TMEM121B	0.0425015	0.380606	0.081	0.057	1		PDXK	0.037593	0.194114	0.204	0.17	1		KIAA0895	0.0163205	0.540282	0.122	0.096	1		AC079779.2	0.040169	0.449538	0.022	0.008	1
CCDC134	0.0425849	0.588672	0.052	0.032	1		AP1S3	0.0376001	0.617357	0.053	0.036	1		SDS	0.0163402	1.1355	0.023	0.011	1		CNTN3	0.0401856	-0.365867	0.145	0.185	1
FBXW12	0.0426294	1.45002	0.02	0.008	1		C17orf99	0.0376417	2.11575	0.011	0.003	1		CIART	0.0163556	-0.358902	0.059	0.081	1		AC007384.1	0.0401862	1.01978	0.047	0.027	1
STK11IP	0.0427191	0.518218	0.039	0.023	1		TTC26	0.03766	0.473137	0.055	0.038	1		ULBP3	0.0164209	-0.138712	0.046	0.066	1		LRRFIP2	0.0401943	0.132853	0.879	0.855	1
AC015967.1	0.0427728	1.01315	0.018	0.006	1		AL357093.2	0.0377103	1.97741	0.011	0.003	1		CMPK2	0.0164341	1.58896	0.015	0.005	1		TRIM35	0.0402129	0.463832	0.208	0.17	1
EMC2	0.0427738	-0.243847	0.213	0.247	1		MYCNOS	0.0378722	-1.06779	0.022	0.033	1		TOM1L1	0.0164548	0.732899	0.101	0.078	1		ASNS	0.0402296	0.610624	0.06	0.037	1
MACORIS	0.042788	-0.710601	0.03	0.045	1		CEBPA	0.0378764	1.07654	0.019	0.009	1		SGMS1	0.016473	0.259838	0.584	0.595	1		TLCD3A	0.0402346	-0.570271	0.117	0.152	1
GTPBP8	0.0428736	-0.267577	0.247	0.282	1		MCTP1	0.0379725	-0.38787	0.046	0.063	1		XYLT2	0.0164924	1.31027	0.044	0.027	1		HK2	0.0403895	0.67319	0.18	0.145	1
C22orf39	0.0429383	-0.249137	0.358	0.391	1		LRATD2	0.0379895	-0.421135	0.175	0.197	1		AFDN-DT	0.0164954	-0.732982	0.013	0.024	1		SLC7A11	0.0404512	1.62858	0.036	0.018	1
TCF25	0.0430386	-0.149472	0.676	0.705	1		SPATA17	0.0380101	0.979521	0.019	0.009	1		ZNF491	0.0165039	0.486785	0.134	0.109	1		DBF4	0.0404724	0.308607	0.344	0.3	1
ELK1	0.0430674	0.428693	0.163	0.133	1		AL354740.1	0.0380388	0.202699	0.114	0.089	1		LARGE-AS1	0.0165299	2.38176	0.014	0.004	1		VMA21	0.0404864	-0.157485	0.664	0.69	1
CLUH	0.0430732	0.309061	0.087	0.062	1		THEM4	0.0380579	0.15166	0.103	0.078	1		MYO1B	0.0165384	0.992858	0.127	0.104	1		AC090630.1	0.0405112	0.641104	0.022	0.008	1
SLC22A17	0.0431422	-0.140594	0.514	0.545	1		GORASP1	0.0380604	0.176862	0.05	0.033	1		PKHD1L1	0.0165479	-0.639809	0.005	0.013	1		DRAM2	0.040563	-0.181854	0.405	0.463	1
BAG3	0.0431659	1.21966	0.02	0.008	1		LRFN1	0.0380663	0.557313	0.024	0.013	1		FP326651.1	0.0165847	2.52836	0.012	0.003	1		LINC02802	0.0406464	-0.405384	0.046	0.07	1
C12orf42	0.0431822	1.21497	0.02	0.008	1		ZNF865	0.0381783	0.657085	0.025	0.014	1		LRRC3B	0.0166393	-0.407158	0.03	0.046	1		IRS1	0.0406868	0.556104	0.252	0.217	1
ZNF839	0.0432018	0.383525	0.097	0.07	1		AC141930.1	0.0382351	1.59886	0.011	0.003	1		FOSB	0.0166417	-0.240913	0.127	0.159	1		FANCM	0.0406995	0.371852	0.27	0.227	1
BECN1	0.0432674	0.152918	0.296	0.255	1		ZC3HC1	0.0382556	0.328999	0.093	0.071	1		AL162493.1	0.0166587	2.85615	0.012	0.003	1		RPUSD4	0.0407009	0.223269	0.242	0.2	1
KCTD21	0.0433022	1.54482	0.012	0.003	1		EYA2	0.0383263	-0.319863	0.104	0.126	1		CPLX2	0.0166719	1.00671	0.103	0.081	1		SCHIP1	0.0407659	-0.280999	0.533	0.558	1
CLCN7	0.0433141	0.466249	0.089	0.065	1		ZNF720	0.0383415	0.15102	0.141	0.111	1		SENP1	0.0166982	0.373155	0.235	0.21	1		PHLDB3	0.0407897	-0.548044	0.035	0.057	1
HIST1H2BI	0.0433439	1.45535	0.012	0.003	1		RHOBTB3	0.0385747	-0.108786	0.755	0.738	1		ZNF740	0.0167728	0.463061	0.216	0.194	1		MALRD1	0.0408204	-0.900123	0.021	0.038	1
SYT4	0.0433467	0.280401	0.174	0.14	1		SLC2A8	0.0386478	-0.611639	0.042	0.058	1		ANO7	0.0167797	1.90071	0.028	0.015	1		RPL41	0.0408261	-0.185002	0.998	0.99	1
HPDL	0.0433733	0.993789	0.041	0.024	1		AC091953.1	0.0386538	1.20737	0.011	0.003	1		ZC2HC1C	0.0167924	1.65819	0.014	0.004	1		CD72	0.0408835	1.56216	0.029	0.013	1
ABHD13	0.043383	0.448945	0.205	0.174	1		TRNT1	0.0387324	0.219221	0.147	0.117	1		DCAF13	0.0168259	-0.113786	0.473	0.551	1		CEBPG	0.0409428	0.270287	0.405	0.362	1
RAD17	0.0433956	0.216654	0.239	0.2	1		ARSK	0.0387736	0.47933	0.05	0.034	1		ENOX1	0.0168265	0.840707	0.19	0.166	1		SH3BP1	0.0409773	0.869346	0.036	0.018	1
AC010175.1	0.0433967	1.45272	0.015	0.005	1		CCDC66	0.0388535	-0.256558	0.258	0.28	1		ANP32A	0.0168269	0.116044	0.827	0.783	1		REL	0.0410415	-0.210568	0.204	0.252	1
PRSS27	0.0434571	-0.876554	0.018	0.031	1		PCDHGA12	0.0388646	1.20417	0.011	0.003	1		KLF11	0.016848	0.511923	0.177	0.155	1		AC009690.2	0.0410831	0.391445	0.14	0.107	1
COQ9	0.0435978	-0.243	0.232	0.266	1		ZNF790	0.0388728	0.331591	0.092	0.069	1		CDON	0.0168785	0.889186	0.089	0.067	1		AC098588.3	0.0410871	0.288657	0.353	0.312	1
LZTFL1	0.0436647	0.41984	0.143	0.114	1		RIMKLA	0.0389038	0.782183	0.049	0.033	1		CYB5R4	0.0168965	0.267334	0.44	0.439	1		MLIP	0.0410958	1.31516	0.029	0.013	1
TRMT10A	0.0437267	-0.329717	0.087	0.112	1		RAB30	0.0389163	0.227039	0.183	0.15	1		AL049629.1	0.016905	1.83907	0.012	0.003	1		SPAST	0.0411133	0.10492	0.662	0.597	1
NEK9	0.0437311	0.346004	0.141	0.11	1		AP000919.3	0.0389258	1.90802	0.013	0.005	1		AC009403.1	0.0169063	-0.269804	0.02	0.034	1		SELENOO	0.0411154	0.252502	0.448	0.41	1
ARMC6	0.0437496	-0.355222	0.117	0.144	1		AC083798.2	0.0389617	0.41364	0.051	0.034	1		CTDSPL	0.0169431	0.905307	0.124	0.101	1		BCO2	0.0411312	0.914022	0.047	0.027	1
NUDT13	0.0437531	0.870226	0.045	0.028	1		LIX1L	0.039038	0.253244	0.152	0.123	1		GPR135	0.0169475	0.703981	0.127	0.103	1		MSN	0.0411481	0.452271	0.22	0.178	1
NMT2	0.0437583	0.441736	0.176	0.144	1		RNF139-AS1	0.0390481	1.06915	0.011	0.003	1		LOXL1-AS1	0.016967	1.34532	0.014	0.004	1		CCDC184	0.0411657	1.03741	0.069	0.045	1
KIF23	0.0438714	0.314071	0.412	0.378	1		TEX29	0.0390686	0.815865	0.03	0.017	1		AL096828.5	0.0170332	1.84908	0.012	0.003	1		G6PD	0.0412242	-0.395868	0.12	0.157	1
GEMIN6	0.043872	-0.346917	0.168	0.198	1		FAM133A	0.0390876	-0.844189	0.016	0.026	1		SMIM2-AS1	0.0170719	-0.525058	0.017	0.03	1		AP001267.1	0.0412427	-0.718146	0.015	0.03	1
AC068987.2	0.0439302	1.04467	0.015	0.005	1		SBF2-AS1	0.0390957	0.617297	0.062	0.044	1		DUSP8	0.0171414	0.63941	0.162	0.14	1		P2RY14	0.0412461	0.83771	0.045	0.025	1
PNMA6A	0.0439745	-1.02883	0.03	0.045	1		C16orf70	0.0391258	0.129217	0.083	0.06	1		PUS10	0.0171817	-0.273093	0.057	0.079	1		C11orf65	0.0412526	0.512528	0.202	0.16	1
LZTS3	0.0440014	0.877386	0.041	0.024	1		SFXN2	0.0391527	0.408283	0.033	0.019	1		ANAPC5	0.0172198	-0.114749	0.687	0.742	1		POLRMT	0.0412573	0.472717	0.11	0.078	1
SMAD7	0.0440354	0.702535	0.062	0.042	1		ASMTL-AS1	0.0392009	1.05087	0.021	0.01	1		SELENON	0.017223	0.662851	0.179	0.157	1		MOGS	0.0412923	0.257133	0.245	0.205	1
CASTOR1	0.0440715	-1.50252	0.007	0.015	1		AC046168.2	0.0392014	1.49763	0.013	0.005	1		MCMDC2	0.017264	-0.513151	0.01	0.019	1		STXBP1	0.0413922	0.358373	0.407	0.372	1
REXO5	0.0441803	-0.234863	0.194	0.227	1		ANO7	0.0392466	0.874227	0.011	0.003	1		CDC7	0.0172948	0.532237	0.176	0.151	1		AKAP1	0.0413997	0.474883	0.283	0.25	1
MC1R	0.0442117	1.18123	0.031	0.016	1		HIST1H2BE	0.0392629	0.469671	0.019	0.009	1		HBEGF	0.0173447	-0.176021	0.27	0.325	1		TGFBR3L	0.0414048	-0.801305	0.049	0.073	1
LIPT1	0.0442242	1.02196	0.055	0.036	1		Z84485.1	0.0392961	0.882797	0.018	0.008	1		GART	0.0173528	0.169009	0.536	0.531	1		PNO1	0.0414419	0.313517	0.459	0.433	1
KAT6B	0.0442675	0.172288	0.644	0.633	1		ACADS	0.039311	-0.883338	0.023	0.034	1		INAVA	0.0173641	0.781128	0.123	0.1	1		WDR35	0.0415438	0.361426	0.382	0.338	1
AC055733.2	0.0442947	2.21885	0.01	0.002	1		CHRM1	0.0393828	1.20586	0.016	0.007	1		SEC14L6	0.0173949	-0.865357	0.007	0.015	1		CAPS	0.041573	-0.445957	0.054	0.08	1
GDNF-AS1	0.0443073	0.609834	0.053	0.034	1		AC026401.3	0.0394571	0.600763	0.027	0.015	1		THOC2	0.0174272	0.122751	0.764	0.726	1		MRPS10	0.041594	-0.251371	0.549	0.593	1
DACT3-AS1	0.0443361	-1.01845	0.012	0.023	1		TTC4	0.0394739	0.222498	0.132	0.104	1		H2AFY2	0.0174873	-0.109486	0.616	0.69	1		AL136040.2	0.0417418	-0.763393	0.015	0.03	1
AL390195.2	0.0443453	1.9197	0.017	0.006	1		TAF8	0.0394834	0.208704	0.097	0.073	1		RELL1	0.0175151	0.549887	0.191	0.165	1		ZNF320	0.0417487	0.820356	0.095	0.067	1
LRRC6	0.0443921	2.19115	0.01	0.002	1		UTP25	0.0394858	0.363858	0.098	0.075	1		MIR137HG	0.0175699	-0.605193	0.008	0.017	1		TMEM254-AS1	0.041756	0.356927	0.091	0.063	1
IAH1	0.0444293	-0.193718	0.289	0.323	1		MAP3K8	0.0395315	0.478589	0.041	0.026	1		LRP2	0.0175699	-0.649932	0.008	0.017	1		VPS37D	0.0417587	-0.466633	0.123	0.16	1
NAT8L	0.0444661	0.732403	0.059	0.039	1		LMLN	0.0395397	0.990428	0.025	0.014	1		POLB	0.0175788	-0.161215	0.582	0.634	1		WBP4	0.0417677	-0.157858	0.6	0.652	1
LINC00574	0.0445224	-1.26268	0.007	0.015	1		CC2D2B	0.039569	1.02172	0.021	0.01	1		DNAJB14	0.0175987	0.170627	0.627	0.609	1		NIPAL2	0.0417874	-0.75072	0.015	0.03	1
MUC6	0.044563	1.72525	0.01	0.002	1		CLDN12	0.0395756	0.372756	0.089	0.067	1		NEUROD2	0.0176393	-0.416101	0.007	0.015	1		ZNF345	0.0417938	0.516309	0.238	0.203	1
GYS2	0.0445875	1.74531	0.01	0.002	1		TPM1	0.0395832	-0.340148	0.265	0.283	1		ATL3	0.0177302	0.594247	0.2	0.179	1		AC036103.1	0.0418308	2.13816	0.042	0.023	1
AC015795.1	0.0445875	1.66591	0.01	0.002	1		SLC38A5	0.0396158	-1.20699	0.007	0.014	1		ABCC8	0.0177345	-0.783131	0.015	0.026	1		MCMBP	0.0419189	0.304096	0.45	0.413	1
SLC7A14-AS1	0.0445883	1.42947	0.026	0.013	1		ZKSCAN2	0.0396271	0.26467	0.068	0.049	1		AAR2	0.0177444	-0.120821	0.33	0.391	1		SLBP	0.0419254	-0.243122	0.388	0.43	1
HIF1AN	0.0446117	0.265739	0.159	0.125	1		SPOCK2	0.039659	0.297651	0.064	0.046	1		POLL	0.0177465	-0.268744	0.079	0.105	1		LINC01277	0.0419312	0.846654	0.036	0.018	1
LINC01176	0.044632	1.65507	0.028	0.015	1		LINC01965	0.0396784	-1.22705	0.007	0.014	1		C15orf65	0.0177588	-0.342867	0.023	0.037	1		AL117209.1	0.0420493	0.916086	0.059	0.037	1
DOCK2	0.0446364	1.92287	0.01	0.002	1		CHMP4B	0.0398045	0.193783	0.28	0.238	1		MCTP1	0.017825	-0.217974	0.027	0.042	1		ZNF10	0.0420874	-0.184364	0.619	0.665	1
KDM2B-DT	0.0446454	0.724819	0.037	0.021	1		RPP25	0.0398112	0.26281	0.074	0.053	1		GABPB1-AS1	0.0178463	-0.116083	0.666	0.71	1		SMARCC2	0.0420874	0.130544	0.733	0.693	1
RGPD5	0.0446523	0.521009	0.049	0.031	1		CCDC192	0.0398245	1.39304	0.013	0.005	1		MAGEL2	0.0178488	1.49109	0.024	0.012	1		CPB1	0.042108	-0.658172	0.015	0.03	1
GBX2	0.0446609	1.84811	0.01	0.002	1		IQCH-AS1	0.0398913	0.563059	0.04	0.025	1		AC021321.1	0.0178911	-0.490527	0.008	0.017	1		C14orf178	0.0421539	-0.865379	0.015	0.03	1
PKLR	0.0446755	1.17948	0.026	0.013	1		ASB14	0.0399297	0.841501	0.021	0.01	1		CEP97	0.0178934	0.125761	0.684	0.683	1		RFPL1S	0.0421547	0.456718	0.164	0.128	1
SIPA1	0.04475	0.603589	0.024	0.011	1		INF2	0.0399311	0.296336	0.078	0.057	1		MAP2K3	0.0179037	0.690383	0.111	0.087	1		APOOL	0.0421554	0.275125	0.546	0.513	1
ZNF444	0.0447685	-0.536564	0.085	0.109	1		AL354809.1	0.0399767	1.43236	0.014	0.006	1		AC020779.2	0.0179544	-0.512769	0.008	0.017	1		CNNM1	0.0421639	0.589414	0.082	0.055	1
AL121972.1	0.0447836	1.6103	0.01	0.002	1		HLA-DPB1	0.0400242	-1.31044	0.007	0.014	1		RNF139	0.0180009	-0.199385	0.225	0.274	1		PLPPR3	0.0422532	0.266002	0.129	0.095	1
SLC6A12	0.0448081	1.53694	0.01	0.002	1		AC090630.1	0.0400394	1.33018	0.014	0.006	1		AC069209.2	0.0180441	-0.956714	0.013	0.023	1		2025-03-02	0.042275	-0.919948	0.014	0.028	1
CAAP1	0.0448084	0.212314	0.404	0.365	1		TENM3	0.0401143	0.380428	0.11	0.086	1		UCKL1-AS1	0.0180594	2.12237	0.018	0.007	1		AC040934.1	0.042344	0.705865	0.079	0.053	1
THAP5	0.0448397	-0.182743	0.208	0.247	1		AC087294.1	0.040119	1.33778	0.013	0.005	1		POFUT2	0.0181013	0.666336	0.176	0.156	1		ZNRD1	0.0423764	0.209329	0.386	0.337	1
SLC4A2	0.044883	0.357198	0.05	0.031	1		TRIM65	0.0401507	0.337143	0.058	0.04	1		FOXO6	0.018131	1.27169	0.043	0.026	1		STX17-AS1	0.0423797	0.671406	0.136	0.103	1
NPM2	0.0449065	1.34352	0.01	0.002	1		CPT1B	0.0403726	-1.20902	0.007	0.014	1		AC068205.2	0.0181876	-1.37487	0.005	0.012	1		RAB26	0.0423996	-0.967262	0.02	0.037	1
ANKRD13D	0.0449066	-0.379704	0.176	0.205	1		ACOT12	0.0403748	0.973357	0.013	0.005	1		CEP164	0.0182382	0.4157	0.295	0.28	1		AL662797.1	0.0424332	1.36588	0.029	0.013	1
SNCB	0.0450186	0.660526	0.059	0.039	1		MAGEL2	0.0403883	0.620205	0.013	0.005	1		LINC00928	0.0182429	0.999152	0.03	0.016	1		ATP1A1	0.0424824	0.253761	0.546	0.507	1
AC055811.1	0.0450297	1.17769	0.01	0.002	1		NKD2	0.0403925	1.01601	0.014	0.006	1		EDEM1	0.0182616	0.600916	0.157	0.133	1		PTPRM	0.0424932	0.837503	0.122	0.09	1
AL160254.1	0.0450439	1.39085	0.024	0.011	1		EXTL1	0.0404156	0.539061	0.024	0.013	1		LINC01597	0.0183395	-0.861598	0.01	0.02	1		EXTL2	0.0425023	-0.186102	0.395	0.443	1
MYO10	0.0450639	0.125415	0.787	0.755	1		TFR2	0.0404685	1.20847	0.014	0.006	1		MIRLET7BHG	0.0183478	0.16169	0.54	0.54	1		GPALPP1	0.042523	-0.213646	0.491	0.54	1
AC018638.7	0.0451141	0.572315	0.02	0.008	1		AC004039.1	0.0404828	0.376191	0.063	0.044	1		LYNX1	0.0183606	-1.09704	0.005	0.012	1		AC008728.1	0.0425546	0.904266	0.065	0.042	1
AC110995.1	0.045123	-1.48126	0.011	0.021	1		FOXP4	0.0405326	0.629434	0.024	0.013	1		AC068888.1	0.0183875	0.498049	0.169	0.143	1		U2AF1	0.0426312	0.466702	0.185	0.148	1
SEPTIN8	0.0451342	0.237142	0.407	0.37	1		TRIM66	0.040538	0.45216	0.034	0.02	1		DCAF17	0.0183973	0.471732	0.253	0.233	1		AC005726.1	0.0426722	0.578689	0.082	0.055	1
N6AMT1	0.0451432	0.603422	0.093	0.068	1		GYS1	0.0406872	0.443605	0.044	0.028	1		AC016588.2	0.0184018	1.0613	0.028	0.015	1		HOXD4	0.0427438	0.180732	0.068	0.043	1
CEP57L1	0.0451926	0.20103	0.414	0.369	1		ERP44	0.0407163	0.117122	0.339	0.289	1		CYB5RL	0.0184227	1.06477	0.072	0.053	1		SGCE	0.0427518	0.140459	0.654	0.615	1
BLOC1S6	0.045228	0.122876	0.541	0.474	1		FBXO8	0.0407344	0.166302	0.118	0.091	1		PCDHB2	0.018433	0.402066	0.394	0.394	1		AC139530.1	0.0428398	-0.389844	0.044	0.068	1
TBX15	0.0453569	0.5957	0.022	0.01	1		ZNF737	0.0407684	0.165269	0.165	0.134	1		AL158011.1	0.0184425	-1.03793	0.005	0.012	1		ALDH1B1	0.0428658	-0.533567	0.067	0.095	1
MORN1	0.0453621	1.00461	0.039	0.023	1		CHMP1B	0.0407864	-0.213346	0.364	0.375	1		PPRC1	0.0184972	0.74787	0.11	0.087	1		AL139147.1	0.0428703	1.6714	0.019	0.007	1
B9D1	0.0453819	0.37449	0.168	0.136	1		ZBTB46	0.0408245	0.865916	0.029	0.017	1		RHPN2	0.0185097	0.591148	0.183	0.159	1		FUT11	0.0428844	0.212844	0.416	0.375	1
TM9SF1	0.0454625	-0.337739	0.177	0.206	1		AC244517.11	0.040916	-0.965402	0.007	0.014	1		AC027290.1	0.0185167	2.06882	0.01	0.002	1		AL049828.2	0.0428937	1.29012	0.038	0.02	1
MPPE1	0.0455384	-0.306769	0.143	0.172	1		BMPR1B	0.0410255	-0.458552	0.059	0.076	1		AL512380.2	0.0185352	-0.711603	0.021	0.035	1		IFI27L1	0.0428953	-0.278761	0.178	0.218	1
FAM85B	0.0456078	0.898556	0.029	0.015	1		ARF3	0.0410294	-0.294907	0.3	0.316	1		GPATCH1	0.0185423	0.519437	0.167	0.143	1		FOXP4	0.0428954	0.461436	0.104	0.075	1
CALN1	0.0456554	0.841696	0.033	0.018	1		CPPED1	0.0410528	0.523025	0.03	0.017	1		AP000919.4	0.0185436	2.14939	0.01	0.002	1		GLI4	0.0429144	-0.288029	0.322	0.375	1
AC107464.3	0.0456693	-1.53206	0.011	0.021	1		DEPDC7	0.0410909	0.594996	0.039	0.025	1		ZDHHC18	0.018567	0.64352	0.103	0.08	1		AC090617.4	0.0429818	1.8055	0.019	0.007	1
AC083880.1	0.0456884	-1.47124	0.009	0.018	1		CCNE2	0.0410923	-0.448106	0.047	0.064	1		TMPRSS11A	0.0185886	2.12853	0.01	0.002	1		AC012636.1	0.0430679	-0.539885	0.043	0.067	1
RSPH4A	0.0457207	1.54951	0.02	0.008	1		AP002495.1	0.0411251	0.642446	0.05	0.034	1		ZNF805	0.0186235	0.819663	0.091	0.07	1		NIP7	0.0430999	-0.262123	0.291	0.342	1
SLC16A1	0.0459153	0.159679	0.548	0.511	1		RAB28	0.0411428	0.229943	0.324	0.281	1		AL031595.2	0.0186363	0.829513	0.027	0.014	1		RAD54L	0.0431589	0.748122	0.098	0.07	1
CPB2-AS1	0.0459822	0.671382	0.06	0.041	1		LINC02798	0.0411437	0.300054	0.142	0.115	1		CDKL2	0.0186436	-0.638341	0.021	0.034	1		SLC16A1-AS1	0.0431743	0.305216	0.317	0.268	1
ZNF611	0.046001	0.162444	0.166	0.133	1		AC019163.1	0.0412518	-0.801069	0.023	0.035	1		RBM18	0.018684	0.305781	0.374	0.368	1		YRDC	0.043181	-0.117903	0.527	0.588	1
AL023882.1	0.0460638	0.502515	0.074	0.052	1		ARL17A	0.041321	0.31371	0.059	0.041	1		FPR3	0.0187059	1.85739	0.01	0.002	1		GANC	0.0432293	0.462108	0.181	0.145	1
MRPS22	0.0461105	-0.175626	0.306	0.344	1		DCLRE1B	0.0413218	0.481717	0.045	0.03	1		BRMS1L	0.0187272	0.303615	0.432	0.434	1		AP001021.3	0.0433178	1.71093	0.019	0.007	1
TMEM225B	0.0461119	-1.30181	0.008	0.016	1		AL160254.1	0.0413933	0.620595	0.025	0.014	1		AC023905.1	0.01876	-0.391777	0.062	0.084	1		MED14	0.0433191	0.312308	0.429	0.393	1
RBM44	0.0461286	0.912449	0.035	0.019	1		SH3PXD2A	0.0414229	0.406145	0.042	0.027	1		BAG4	0.0187621	0.460295	0.25	0.232	1		ZNF227	0.0433201	0.413576	0.28	0.24	1
HS1BP3	0.0461567	0.240766	0.054	0.034	1		TLCD3B	0.0415524	-0.450118	0.099	0.119	1		CDR2	0.0187758	0.581414	0.18	0.157	1		AC090518.1	0.0433584	0.614046	0.093	0.065	1
LINC01362	0.0461762	0.856285	0.047	0.029	1		SUPT20H	0.0415746	0.118264	0.366	0.317	1		SH2D4B	0.0187969	1.39819	0.018	0.007	1		AC067852.3	0.0433916	1.2162	0.038	0.02	1
CUL7	0.0462059	1.29613	0.024	0.011	1		L3HYPDH	0.041664	-0.527634	0.11	0.13	1		BTN3A2	0.0188167	1.6673	0.028	0.015	1		CDC42BPG	0.0433924	1.02006	0.055	0.033	1
TSPAN18	0.0462148	0.478705	0.076	0.054	1		ADAT1	0.041703	0.182961	0.119	0.093	1		AC091563.1	0.0188761	-0.181075	0.041	0.06	1		VAMP4	0.0433969	0.335862	0.523	0.49	1
ZNF7	0.0462798	0.158515	0.092	0.067	1		LINC01560	0.0417074	-0.982454	0.043	0.058	1		TMEM132C	0.0189578	2.38643	0.013	0.004	1		C19orf44	0.0434466	-0.668055	0.034	0.055	1
AC072022.2	0.0463057	-0.585681	0.014	0.024	1		ENPP6	0.0417254	1.02077	0.031	0.018	1		KDM2B-DT	0.0189716	1.32724	0.031	0.017	1		TRDMT1	0.0434561	0.275084	0.168	0.132	1
ORAI1	0.046327	-0.382941	0.108	0.135	1		ZNF32-AS3	0.0417263	-0.872553	0.019	0.03	1		AC073389.1	0.0190136	-0.323306	0.043	0.062	1		PRR4	0.0434665	-0.539914	0.073	0.102	1
CASP3	0.0463366	0.133076	0.416	0.37	1		G2E3	0.0417438	0.165923	0.245	0.206	1		ARHGAP19	0.0190166	0.756332	0.112	0.09	1		AP001160.2	0.043467	-0.575357	0.038	0.06	1
LINC02302	0.0463688	0.958396	0.051	0.032	1		DOK1	0.0419189	0.407265	0.04	0.025	1		ANKRD18B	0.0190752	2.1292	0.013	0.004	1		PPEF1	0.0434928	1.24985	0.084	0.058	1
AL592435.1	0.0463937	-0.722806	0.017	0.029	1		C7orf25	0.0419362	0.57472	0.025	0.014	1		PTCSC3	0.0190753	0.674646	0.083	0.061	1		AC105941.1	0.0434981	0.443104	0.049	0.028	1
TBCCD1	0.0463955	-0.361857	0.091	0.117	1		AC079915.1	0.0419672	0.963807	0.023	0.013	1		ZNF487	0.0190877	-0.752608	0.029	0.044	1		LINC01182	0.0435192	0.512919	0.1	0.07	1
ASMTL-AS1	0.0464047	0.90153	0.026	0.013	1		AL162231.1	0.0419746	-0.527787	0.035	0.049	1		TJAP1	0.0191825	-0.165009	0.261	0.315	1		SEPTIN12	0.0435357	0.789705	0.065	0.042	1
PHC2	0.0464178	-0.17537	0.751	0.742	1		ZNF112	0.0420166	0.298518	0.105	0.081	1		PMFBP1	0.0192887	0.989497	0.04	0.024	1		AC233976.1	0.0435995	1.95	0.019	0.007	1
AC011825.4	0.0464269	-1.07613	0.008	0.016	1		SLC4A1AP	0.0420809	0.185977	0.255	0.216	1		AC005410.2	0.0192995	1.38018	0.048	0.032	1		HEXD	0.0436169	0.382215	0.257	0.218	1
MYCBP2-AS1	0.0464422	0.122967	0.132	0.102	1		SRP72	0.0421505	-0.137746	0.525	0.527	1		SCNN1D	0.0193376	-0.408928	0.02	0.033	1		JAKMIP2-AS1	0.0436298	0.50565	0.101	0.072	1
AC110015.1	0.0464756	-1.15909	0.008	0.016	1		PTGR1	0.0423392	0.223892	0.145	0.116	1		SEC61A1	0.0194325	0.309226	0.383	0.378	1		LRFN4	0.043643	0.325007	0.247	0.207	1
BTBD17	0.04653	-1.05469	0.011	0.021	1		WDR4	0.0423884	0.324319	0.053	0.036	1		ZNF79	0.0194639	0.995339	0.036	0.021	1		PINLYP	0.0436478	-0.692075	0.034	0.055	1
AC012467.2	0.0466086	1.2314	0.02	0.008	1		EGF	0.0424594	1.74982	0.011	0.003	1		ATP6V1A	0.0194969	0.216294	0.539	0.54	1		SP2	0.0436894	0.514405	0.304	0.27	1
ZNF891	0.0466525	0.514629	0.086	0.062	1		AC104850.2	0.0424885	-1.09014	0.013	0.022	1		NTRK1	0.0195052	1.63823	0.012	0.003	1		AC087521.2	0.0436947	-0.595832	0.137	0.172	1
AC110795.1	0.0466756	0.723853	0.026	0.013	1		AC025034.1	0.0426131	1.41726	0.011	0.003	1		AL034550.2	0.0195138	1.58278	0.012	0.003	1		EFCAB2	0.0438395	-0.253653	0.339	0.385	1
FGF13	0.0466796	0.49848	0.211	0.179	1		DLGAP1-AS5	0.042657	-0.65292	0.039	0.053	1		WDR81	0.0195487	0.784211	0.063	0.044	1		ASH1L-AS1	0.0438635	-1.06714	0.037	0.058	1
FO393401.1	0.0467669	0.983615	0.017	0.006	1		DCUN1D1	0.0427384	0.162009	0.333	0.287	1		ZCCHC9	0.0195562	-0.137115	0.118	0.151	1		AC104461.1	0.043897	0.863629	0.029	0.013	1
AL139089.1	0.04682	-1.00028	0.011	0.021	1		ZNF329	0.0427836	0.270842	0.085	0.064	1		CDC20	0.0196096	-0.610367	0.017	0.028	1		TRMT5	0.043926	0.179715	0.373	0.327	1
RRP15	0.0468359	-0.274884	0.319	0.351	1		YJU2	0.0427943	-0.405115	0.088	0.108	1		ADAMTS13	0.0196102	0.816852	0.035	0.02	1		AP000553.8	0.0439965	1.71626	0.019	0.007	1
CYP4V2	0.0468753	-0.438601	0.094	0.12	1		RNLS	0.0428276	0.699799	0.034	0.02	1		SMCR5	0.0196607	1.30239	0.012	0.003	1		OSTM1	0.0440378	0.272485	0.564	0.528	1
EVA1C	0.0468854	0.815789	0.049	0.031	1		GPATCH2	0.0428469	0.154329	0.214	0.179	1		ZNF432	0.0197257	0.414439	0.191	0.166	1		CA5B	0.0440983	0.214791	0.403	0.362	1
AC005037.1	0.0469007	0.529814	0.059	0.039	1		MED21	0.0428532	0.112208	0.206	0.171	1		ARHGAP22	0.0197341	-0.143442	0.235	0.281	1		CCNF	0.0441102	0.548141	0.089	0.062	1
SERPINA3	0.0469086	1.74351	0.015	0.005	1		FBXW9	0.0428683	-0.640088	0.037	0.051	1		RABL2B	0.0197469	-0.223002	0.107	0.137	1		AC090114.2	0.0441278	0.227573	0.264	0.218	1
TRIM46	0.0469263	0.480719	0.037	0.021	1		AL008628.1	0.0428753	1.35067	0.011	0.003	1		COLEC12	0.0197696	1.22994	0.029	0.016	1		GRINA	0.0441352	-0.389157	0.513	0.527	1
ZNF662	0.046936	0.835178	0.017	0.006	1		AC017050.1	0.0430147	1.13836	0.011	0.003	1		CAST	0.0197916	-0.136384	0.361	0.421	1		AC015871.7	0.0441656	1.00592	0.069	0.045	1
POLB	0.0469374	-0.192737	0.225	0.263	1		TSPAN4	0.043026	-0.491264	0.068	0.086	1		ITPR3	0.0198029	1.41133	0.021	0.009	1		UBALD1	0.0442068	0.240831	0.38	0.34	1
DESI1	0.0469502	0.352946	0.193	0.159	1		S1PR2	0.0430642	-0.912364	0.033	0.047	1		TBL3	0.0198514	-0.154548	0.069	0.093	1		EBF1	0.0442127	-0.508722	0.014	0.028	1
ELF3-AS1	0.0469564	2.1402	0.012	0.003	1		GTPBP3	0.0430853	0.317054	0.057	0.04	1		CHST7	0.0198752	-0.26247	0.05	0.071	1		CEP85	0.0442188	0.310844	0.201	0.163	1
APBB1	0.0470003	0.342322	0.259	0.224	1		LINC00200	0.0430979	1.24802	0.016	0.007	1		MPP2	0.0199025	0.76277	0.114	0.092	1		LINC01937	0.0442819	1.29088	0.019	0.007	1
NKD2	0.0470242	1.92468	0.012	0.003	1		AC007389.1	0.0431456	0.565321	0.038	0.024	1		ZNF2	0.0199146	-0.155463	0.054	0.076	1		FTCD	0.0443433	-0.516554	0.05	0.075	1
ASAP1-IT2	0.0470668	1.15962	0.02	0.008	1		ARHGEF28	0.0431607	0.71338	0.049	0.033	1		SUGT1	0.0199617	-0.126513	0.621	0.678	1		PFKFB1	0.0444539	1.18337	0.019	0.007	1
KCNH3	0.0470867	0.745807	0.017	0.006	1		AP004147.1	0.0432146	0.193554	0.045	0.03	1		NCAPG	0.0199693	0.838982	0.081	0.06	1		AC116565.1	0.0444753	0.490432	0.127	0.093	1
ZNF627	0.0470885	0.60177	0.099	0.075	1		MASTL	0.0432376	0.853445	0.029	0.017	1		SLC35F2	0.0199759	-1.07008	0.008	0.016	1		TXNDC15	0.0444868	0.118462	0.758	0.733	1
TRAM1L1	0.0470985	-0.29078	0.058	0.08	1		FIBIN	0.0432399	-0.339223	0.319	0.334	1		DACT3	0.0200657	0.539642	0.24	0.224	1		PAXIP1	0.044525	0.344784	0.224	0.183	1
WDR24	0.0471536	0.911086	0.024	0.011	1		PPP3CB-AS1	0.0432745	0.91406	0.017	0.008	1		DR1	0.0200786	0.307917	0.389	0.386	1		PAPPA	0.0446265	1.14057	0.019	0.007	1
DOK7	0.0471747	1.62364	0.015	0.005	1		TMEM177	0.0432801	-0.776854	0.04	0.055	1		DHX33	0.02008	0.430358	0.249	0.231	1		AL163541.1	0.0446822	0.57875	0.066	0.042	1
P3H4	0.0472106	0.361777	0.142	0.112	1		TUBGCP6	0.0432871	0.400251	0.053	0.036	1		AC109927.1	0.0200963	0.908648	0.114	0.091	1		KCNH4	0.0446841	1.11839	0.019	0.007	1
AC130650.2	0.047213	1.1122	0.028	0.015	1		GRIN2C	0.0433726	1.12474	0.011	0.003	1		MAP2K1	0.0201016	0.467762	0.291	0.279	1		VASH2	0.0447043	0.622414	0.104	0.075	1
LINC01341	0.0473012	0.945066	0.028	0.015	1		ZKSCAN4	0.0434259	0.524693	0.029	0.017	1		PRPF19	0.0201112	-0.112155	0.248	0.3	1		AC096733.2	0.0447104	-0.89885	0.02	0.037	1
HERPUD1	0.0473029	-0.276657	0.278	0.318	1		AC013472.2	0.0434508	1.18966	0.011	0.003	1		ZNF410	0.0201218	0.420219	0.275	0.257	1		CLMP	0.0447996	1.45221	0.019	0.007	1
NPPC	0.0473175	-1.27105	0.01	0.019	1		FBXW12	0.0435782	0.997724	0.017	0.008	1		AC026770.1	0.0201385	-1.06653	0.008	0.016	1		ZGLP1	0.0448575	0.817727	0.019	0.007	1
KLHL26	0.0473512	1.14336	0.022	0.01	1		ZNF611	0.0436934	0.222111	0.1	0.077	1		PSMB8	0.0201549	0.404076	0.09	0.067	1		TIPIN	0.0448602	0.468137	0.194	0.157	1
REXO4	0.0473888	0.216333	0.22	0.182	1		UTP6	0.0437093	0.135566	0.236	0.196	1		UTP6	0.0201869	-0.102283	0.317	0.377	1		FAM155B	0.0449183	0.763903	0.024	0.01	1
LPCAT3	0.0474582	-0.586059	0.114	0.14	1		LINC01909	0.0438466	0.991429	0.022	0.011	1		FBXO46	0.0202418	0.795925	0.134	0.113	1		AC104232.3	0.0449733	0.919103	0.019	0.007	1
SYTL4	0.0474787	0.943941	0.043	0.026	1		EGFL6	0.04387	-1.21013	0.006	0.013	1		CRYGD	0.0202799	-1.53936	0.004	0.011	1		LRRC20	0.045044	0.549366	0.152	0.118	1
EPHA6	0.047538	-0.906944	0.01	0.019	1		TENT5A	0.0439369	0.339463	0.091	0.069	1		TSPAN14	0.020333	0.370721	0.292	0.273	1		SDHA	0.0450812	-0.117793	0.704	0.745	1
COG1	0.04756	0.334471	0.141	0.11	1		HSPA13	0.0439722	0.103808	0.358	0.307	1		LURAP1L	0.020352	-0.243057	0.059	0.08	1		ABCC6	0.0451188	0.954928	0.031	0.015	1
RAB1A	0.0476038	-0.122368	0.712	0.731	1		FAM234B	0.0440237	0.675752	0.051	0.035	1		DPY19L1	0.0203879	0.668438	0.177	0.156	1		SNRPB2	0.0451344	-0.193916	0.789	0.84	1
AL513365.2	0.0476072	1.52307	0.015	0.005	1		RPS6KA6	0.0440547	0.328961	0.108	0.084	1		ABHD17C	0.0203982	0.443263	0.231	0.209	1		AC009088.1	0.045145	0.883323	0.059	0.037	1
PRC1	0.0476288	0.247583	0.705	0.69	1		GRWD1	0.0441317	0.20027	0.087	0.065	1		AXIN2	0.0204524	1.15946	0.034	0.02	1		EPCAM	0.0451766	-1.03094	0.054	0.078	1
ST3GAL4	0.0476345	0.437213	0.145	0.115	1		RSRC1	0.0442076	0.204247	0.365	0.319	1		CCDC74A	0.0204875	-0.21544	0.009	0.018	1		CENPB	0.0452303	0.290358	0.245	0.205	1
AC018362.1	0.0476471	0.94598	0.033	0.018	1		RAD54L	0.0442265	0.447405	0.032	0.019	1		ZFP90	0.0204902	0.276838	0.383	0.372	1		AC131009.2	0.0452641	0.757901	0.019	0.007	1
PRR3	0.0477028	-0.370206	0.189	0.219	1		ATG4B	0.0443059	0.130937	0.219	0.18	1		GPR19	0.020494	-0.175443	0.051	0.072	1		AL049840.3	0.0452641	0.652698	0.019	0.007	1
CEP170B	0.0477785	0.561391	0.043	0.026	1		TRIL	0.0444104	0.323994	0.061	0.043	1		GNG12	0.0205061	-0.155647	0.685	0.712	1		LINC01749	0.0452641	0.800615	0.019	0.007	1
LMOD1	0.0478239	0.90737	0.022	0.01	1		ATIC	0.0445061	-0.235523	0.283	0.303	1		AC110285.5	0.0205336	-0.242088	0.057	0.079	1		KLHDC8A	0.0452726	0.615466	0.038	0.02	1
PNOC	0.047844	1.08363	0.037	0.021	1		PP2D1	0.0445415	1.0315	0.012	0.005	1		LINC00539	0.0205701	-0.729099	0.011	0.021	1		VPS4A	0.0452956	0.154098	0.762	0.732	1
AC016831.5	0.0478665	1.15188	0.012	0.003	1		TYK2	0.0445435	0.377856	0.045	0.03	1		AL022069.3	0.0206048	-0.264962	0.04	0.058	1		AL392023.2	0.0452984	-0.844562	0.114	0.145	1
CASC19	0.0478894	1.31383	0.012	0.003	1		NEMP1	0.0445682	0.511525	0.041	0.026	1		PAPLN	0.0206103	1.76085	0.018	0.007	1		RPP38-DT	0.0453266	1.08086	0.024	0.01	1
AC008764.2	0.0480848	1.18753	0.015	0.005	1		MAMDC2	0.0445924	0.703822	0.028	0.016	1		ZNF335	0.0206323	0.539372	0.197	0.176	1		FAAH2	0.0453651	0.433132	0.206	0.17	1
LMAN1	0.0481507	-0.181055	0.474	0.503	1		METRNL	0.0445993	-0.353791	0.155	0.175	1		ZNF211	0.0206426	-0.251578	0.109	0.14	1		PKP2	0.0453773	0.338351	0.078	0.052	1
BID	0.0481777	-0.268442	0.311	0.336	1		G6PD	0.0446036	0.478762	0.041	0.026	1		GAL	0.0206495	-0.284341	0.016	0.006	1		ITGA5	0.0453779	1.38219	0.024	0.01	1
MAMSTR	0.0482044	-0.933119	0.01	0.019	1		UNC5B	0.044651	0.694038	0.026	0.015	1		LDHD	0.0207084	-0.520119	0.004	0.011	1		PRELID3A	0.045385	0.496439	0.176	0.14	1
MIR193BHG	0.0482064	1.31253	0.026	0.013	1		RRP36	0.0446703	-0.298828	0.215	0.237	1		TRIOBP	0.0207294	0.564975	0.171	0.146	1		LINC01220	0.045411	-0.901653	0.014	0.028	1
RGPD8	0.0482476	0.405837	0.09	0.067	1		AC080162.1	0.0446866	0.87875	0.014	0.006	1		SATB1	0.020754	-0.202273	0.659	0.669	1		SPRY4-AS1	0.04543	1.39073	0.031	0.015	1
AC100793.3	0.0483501	1.20531	0.012	0.003	1		KDSR	0.044712	0.143309	0.29	0.241	1		SYT7	0.0208268	1.40086	0.018	0.007	1		TMEM158	0.0454857	-0.204236	0.204	0.247	1
AC239799.2	0.0484021	0.318058	0.068	0.047	1		UBXN11	0.0448895	-0.763534	0.013	0.022	1		RBAK	0.0208931	0.668401	0.144	0.122	1		AL157911.1	0.0454969	0.730158	0.04	0.022	1
PCDHB14	0.0484062	0.580491	0.045	0.028	1		FRY-AS1	0.0448941	-1.63489	0.005	0.011	1		CASC6	0.0209217	-0.287517	0.008	0.016	1		CELSR1	0.0455564	0.228669	0.019	0.007	1
PPIL1	0.0484322	-0.164288	0.33	0.364	1		QPCTL	0.0449128	1.00064	0.012	0.005	1		PTCD1	0.0209545	0.885555	0.08	0.06	1		AL157912.1	0.0455834	1.03555	0.024	0.01	1
NELFB	0.0485125	0.301267	0.214	0.177	1		AC008969.1	0.0449321	0.232741	0.116	0.091	1		ZNF346	0.0209568	0.455023	0.25	0.231	1		AL034405.1	0.0456006	-0.41369	0.092	0.123	1
BEND7	0.0485223	0.228161	0.485	0.458	1		ZSCAN18	0.044942	0.116547	0.154	0.123	1		CKMT2	0.0210007	-0.413985	0.031	0.046	1		AC008119.1	0.0456864	1.00488	0.024	0.01	1
CAPN12	0.0485404	0.540543	0.024	0.011	1		WDR49	0.0449576	1.04673	0.012	0.005	1		AC011933.4	0.0210079	0.921469	0.021	0.009	1		COPB2	0.045689	0.107422	0.753	0.742	1
AC132192.2	0.0485587	-0.707408	0.029	0.044	1		RNF212	0.0449576	1.06507	0.012	0.005	1		AL451123.2	0.0210188	0.872963	0.047	0.031	1		RAD1	0.0457393	-0.306921	0.216	0.26	1
HDAC11-AS1	0.048597	-1.44781	0.005	0.011	1		DCAF12L2	0.0449931	0.997713	0.014	0.006	1		SNTA1	0.0210252	-0.316562	0.025	0.039	1		NRAS	0.0458501	0.176127	0.691	0.657	1
HSPG2	0.0486065	0.84485	0.033	0.018	1		ZBTB22	0.0450689	0.266337	0.073	0.053	1		ELF3-AS1	0.0210307	1.59685	0.018	0.007	1		CAMKV	0.0458695	0.397422	0.132	0.1	1
CTC1	0.0486208	0.707326	0.041	0.024	1		DGKA	0.0451063	0.29429	0.059	0.041	1		CERS4	0.0210528	-0.117178	0.37	0.436	1		AL022097.1	0.0458931	0.234449	0.024	0.01	1
AC044781.1	0.0486284	0.66954	0.012	0.003	1		SNX15	0.0451624	-0.459699	0.074	0.092	1		PGBD2	0.0210979	-0.159968	0.037	0.055	1		NFRKB	0.0459072	0.284306	0.228	0.188	1
CASZ1	0.0486459	0.604312	0.041	0.024	1		AC113145.1	0.0452048	-1.49356	0.005	0.011	1		ATP23	0.0211057	-0.398564	0.043	0.061	1		CSE1L	0.0459137	0.131892	0.687	0.65	1
AC009264.1	0.0486851	0.52506	0.055	0.036	1		FAM156A	0.0452057	0.961304	0.023	0.013	1		KAT14	0.0211344	0.568063	0.147	0.124	1		AC005041.4	0.0459228	0.988425	0.031	0.015	1
AC107021.1	0.0487349	-0.700404	0.022	0.036	1		BTN2A2	0.0452057	0.231181	0.054	0.038	1		USP4	0.0211966	0.394078	0.291	0.277	1		SLC4A2	0.0459747	-0.27569	0.238	0.283	1
TMBIM1	0.0487558	-1.20869	0.005	0.011	1		SNHG19	0.0452147	-0.446771	0.084	0.104	1		PI15	0.0212215	1.33929	0.018	0.007	1		TBC1D9B	0.0460634	0.225346	0.428	0.383	1
LBH	0.0488374	0.134268	0.357	0.308	1		BMP6	0.0453862	0.685554	0.04	0.026	1		TCTE3	0.0212885	-0.385584	0.029	0.044	1		ADCY10	0.0460735	0.731949	0.095	0.068	1
PRDM11	0.0489404	0.562923	0.089	0.065	1		BIN1	0.0454047	-0.334833	0.215	0.232	1		UCP3	0.0213184	2.09334	0.021	0.009	1		MTO1	0.0460891	0.247918	0.23	0.19	1
MGAT4B	0.048952	-0.365481	0.243	0.269	1		RASL10B	0.0454978	0.190934	0.037	0.023	1		AC021739.3	0.0213355	1.31024	0.015	0.005	1		AC091826.2	0.0461277	0.734018	0.053	0.032	1
MEN1	0.0489746	0.746181	0.084	0.062	1		AL161729.1	0.0455126	0.801193	0.014	0.006	1		BTBD8	0.0213751	0.467793	0.217	0.193	1		MANEA	0.0462247	-0.170368	0.503	0.543	1
N4BP2L2-IT2	0.0490231	0.679895	0.022	0.01	1		NECTIN3	0.0455594	0.136498	0.344	0.298	1		HMGN3-AS1	0.0213842	-0.608712	0.014	0.025	1		SEC31B	0.0462422	0.52033	0.166	0.132	1
ENDOV	0.0490656	-0.47067	0.091	0.115	1		GPR150	0.0455832	-0.989471	0.011	0.019	1		AC005034.6	0.0213862	-0.711614	0.022	0.035	1		AKAP11	0.0462651	0.167139	0.724	0.678	1
CD68	0.0491068	-1.21548	0.005	0.011	1		ANKRD42	0.0456048	0.331946	0.034	0.02	1		FBH1	0.0213921	0.540181	0.218	0.2	1		PNRC2	0.0462836	0.168652	0.559	0.525	1
SPIN3	0.0491367	0.368992	0.101	0.075	1		C11orf95	0.0457266	0.328474	0.068	0.049	1		AP000763.3	0.0214243	0.925452	0.042	0.026	1		MGAT4C	0.0463039	0.917348	0.08	0.053	1
AC012063.1	0.0491877	0.436767	0.041	0.024	1		NPTN-IT1	0.0457314	0.585251	0.028	0.016	1		INTS6-AS1	0.0214313	-0.415794	0.029	0.044	1		BICRA	0.0463173	0.365717	0.171	0.135	1
ZNF436-AS1	0.0491967	-0.737559	0.034	0.05	1		SMYD4	0.0458023	0.446352	0.05	0.034	1		SLC16A6	0.0214342	2.15752	0.01	0.002	1		LINC00685	0.0463276	0.467701	0.117	0.087	1
ZNF823	0.0491991	0.799847	0.051	0.032	1		ZNF367	0.0458057	1.09486	0.025	0.014	1		AC078778.1	0.0214443	-0.863006	0.01	0.019	1		ETS2	0.0463314	0.588814	0.091	0.063	1
CBLN1	0.0492134	-0.660969	0.029	0.044	1		RABL3	0.0458133	0.116504	0.132	0.105	1		UFL1-AS1	0.0214454	0.862202	0.063	0.044	1		LERFS	0.0463789	-0.515316	0.014	0.028	1
EPHA1-AS1	0.0492265	0.983625	0.037	0.021	1		YTHDF2	0.0458489	-0.190126	0.579	0.567	1		YTHDF1	0.0214634	0.376606	0.306	0.296	1		FAM151B	0.0463856	0.665519	0.096	0.068	1
DGCR9	0.0492514	0.228626	0.176	0.141	1		ARHGAP31-AS1	0.0459091	0.580879	0.014	0.006	1		IPO9-AS1	0.0214675	0.301046	0.255	0.23	1		XXYLT1	0.0464175	0.257606	0.451	0.418	1
FOPNL	0.0492746	-0.242192	0.28	0.312	1		ADGRE5	0.0459247	0.782504	0.019	0.009	1		TAB3	0.021469	0.560696	0.143	0.119	1		AC015853.3	0.04642	0.262155	0.031	0.015	1
AP003486.1	0.0493179	1.49474	0.017	0.006	1		CASP9	0.0459647	-0.682039	0.045	0.06	1		MAN1B1	0.0214783	-0.103105	0.142	0.179	1		SDHC	0.0464326	-0.140009	0.873	0.905	1
YPEL4	0.0493347	1.25177	0.024	0.011	1		ZNF138	0.046026	0.148819	0.239	0.201	1		PKIB	0.021487	0.390817	0.296	0.275	1		GXYLT2	0.0464593	-0.153366	0.331	0.383	1
SAP30L-AS1	0.0494627	0.4581	0.071	0.049	1		ST6GAL2	0.0460702	-0.597069	0.039	0.053	1		ODC1-DT	0.0215041	-0.954632	0.01	0.019	1		ABI3BP	0.0465645	0.94216	0.038	0.02	1
SNX16	0.049515	0.249643	0.216	0.182	1		NKAPD1	0.0461557	-0.293627	0.172	0.195	1		SIAE	0.0216485	-0.399593	0.045	0.063	1		ST3GAL1	0.0465732	0.654976	0.099	0.07	1
KIF9	0.0495465	-0.452504	0.053	0.073	1		AC092111.1	0.0462929	0.766606	0.039	0.025	1		CRY2	0.0216503	0.543791	0.209	0.189	1		ZNF250	0.0466024	0.526071	0.192	0.158	1
ERCC8	0.0496078	0.19153	0.391	0.354	1		AC112178.1	0.0463048	0.938351	0.027	0.016	1		AL136114.1	0.0216764	-0.438209	0.039	0.057	1		FAM104B	0.0466794	-0.208978	0.37	0.417	1
NECTIN3-AS1	0.0497135	1.1755	0.049	0.031	1		RAP2C	0.0463246	0.184219	0.11	0.085	1		RPH3AL	0.0217281	0.887978	0.045	0.028	1		ZNF28	0.0468082	0.464976	0.126	0.095	1
SPRY3	0.0497195	0.81338	0.047	0.029	1		DPM3	0.0464133	-0.238989	0.292	0.308	1		RSPH6A	0.0218422	1.91112	0.013	0.004	1		KIAA0930	0.0469395	-0.185964	0.807	0.827	1
SMIM4	0.0497467	-0.164709	0.169	0.201	1		PPP2R3B	0.0464363	-0.29346	0.402	0.402	1		MED9	0.0218501	-0.141965	0.088	0.115	1		JPT2	0.0469746	0.236083	0.492	0.44	1
DHFR2	0.0498192	0.771225	0.049	0.031	1		ARHGAP22	0.0465009	0.119947	0.12	0.093	1		TKFC	0.0218531	-0.386648	0.054	0.075	1		GORASP1	0.0469904	-0.203959	0.195	0.24	1
AP4S1	0.0498409	0.326305	0.148	0.119	1		BCL3	0.0465189	0.446329	0.035	0.022	1		FP565260.3	0.02186	1.77857	0.013	0.004	1		NKAIN1	0.047031	-0.442999	0.304	0.343	1
SIAH2	0.0499092	-0.162096	0.265	0.299	1		PCBP3	0.0465346	0.645991	0.028	0.016	1		LINC01937	0.0218779	2.10619	0.013	0.004	1		SP140L	0.0471983	1.52323	0.048	0.028	1
AC006160.1	0.0499139	1.45045	0.017	0.006	1		LINC01128	0.0465572	0.325452	0.056	0.039	1		IRAK4	0.021879	-0.194084	0.151	0.189	1		SLC2A1	0.0472641	-0.277841	0.208	0.25	1
ZMIZ1-AS1	0.0499198	1.23101	0.024	0.011	1		IL17RB	0.0466561	0.310736	0.119	0.094	1		ADAMTS7	0.0218827	0.80353	0.118	0.096	1		ZNF202	0.0474404	0.374627	0.071	0.047	1
KCNIP2	0.0499263	-0.768196	0.026	0.041	1		FZR1	0.046735	0.288261	0.08	0.06	1		SHANK3	0.0219215	0.885352	0.065	0.046	1		USO1	0.0475499	0.152438	0.587	0.547	1
SEMA3E	0.0499367	0.825297	0.072	0.05	1		KITLG	0.0467383	0.719603	0.06	0.043	1		COL20A1	0.0219373	-0.204791	0.113	0.142	1		NFKB1	0.0475508	0.12349	0.746	0.712	1
PWWP2B	0.0500827	0.829246	0.039	0.023	1		AC079848.1	0.046887	-0.850643	0.008	0.015	1		GHRLOS	0.0219447	2.45039	0.011	0.003	1		RGPD2	0.0476819	0.507078	0.04	0.022	1
TRMT2B	0.0500865	0.832457	0.043	0.026	1		RABL6	0.0469226	0.182256	0.335	0.286	1		GDNF	0.0220081	1.69661	0.023	0.012	1		AC092849.1	0.0477062	0.962729	0.031	0.015	1
SMIM41	0.0501139	1.42308	0.017	0.006	1		DACT1	0.0469506	0.435948	0.066	0.048	1		ARHGEF16	0.022035	-0.557714	0.015	0.026	1		IFNAR1	0.0477307	-0.131827	0.797	0.815	1
SALL1	0.0501795	-0.244172	0.219	0.253	1		TNNT1	0.0469514	0.327681	0.053	0.036	1		CSPP1	0.0220507	0.260859	0.424	0.418	1		LINC01413	0.047807	1.66424	0.026	0.012	1
BOLA3-AS1	0.0502607	-0.34337	0.099	0.125	1		LENG1	0.0470141	-0.657986	0.066	0.083	1		MACROD2-AS1	0.0220705	2.11404	0.011	0.003	1		TTC8	0.0478638	-0.32162	0.271	0.312	1
AC018797.3	0.0502891	1.01546	0.028	0.015	1		EIF4H	0.0470703	-0.193734	0.463	0.468	1		TBX1	0.0220996	2.15844	0.011	0.003	1		ASAP1	0.0479038	0.337692	0.8	0.783	1
SERPINB9	0.0503547	1.18513	0.017	0.006	1		EFNB1	0.047156	0.457141	0.058	0.041	1		ALG10B	0.0221274	-0.127862	0.081	0.107	1		CASC15	0.0479298	0.527988	0.259	0.223	1
ZNF658	0.0503746	0.599304	0.053	0.034	1		CPEB1-AS1	0.0472489	1.83288	0.01	0.003	1		C1QTNF9	0.0221311	1.24723	0.049	0.033	1		RHPN2	0.0479318	0.216561	0.217	0.177	1
TESC	0.0503824	0.958875	0.028	0.015	1		TNIP2	0.04727	0.144973	0.093	0.071	1		DHH	0.022158	1.92415	0.011	0.003	1		SLC41A1	0.0479332	0.173306	0.431	0.38	1
C2orf81	0.0504441	1.09802	0.038	0.023	1		STARD6	0.0472801	-0.806989	0.008	0.015	1		RAB38	0.0221645	-0.545121	0.015	0.026	1		ZNF616	0.0479494	0.639471	0.104	0.077	1
CCNB1	0.0504625	-0.164432	0.438	0.474	1		NELFCD	0.0473094	-0.272789	0.318	0.33	1		CYP46A1	0.0221754	-0.401965	0.054	0.075	1		DLEU2L	0.0480636	0.676454	0.063	0.04	1
PCCA-DT	0.0505502	-0.612082	0.016	0.028	1		DPH6	0.0473804	0.222935	0.278	0.24	1		AC136475.1	0.0222106	1.65808	0.013	0.004	1		AL365318.1	0.0481177	1.69718	0.016	0.005	1
ARHGAP22	0.0505819	0.487565	0.197	0.167	1		TIRAP	0.0473807	0.381524	0.036	0.023	1		ZNF324B	0.0222328	1.46797	0.023	0.012	1		ESR1	0.0481177	1.6115	0.016	0.005	1
THUMPD1	0.0506061	-0.160892	0.523	0.542	1		AL160006.1	0.0474188	1.6608	0.01	0.003	1		C2CD4D-AS1	0.0222594	-0.422966	0.01	0.019	1		AC103831.1	0.0481852	1.76208	0.016	0.005	1
FAIM	0.0506768	-0.522939	0.083	0.107	1		MREG	0.0474642	0.2986	0.067	0.049	1		AC015982.2	0.0222859	-0.525047	0.01	0.019	1		CKMT2-AS1	0.0481877	0.369743	0.326	0.285	1
HYPK	0.0507208	-1.02545	0.023	0.036	1		ZNF783	0.0475247	0.352564	0.046	0.031	1		AC092902.4	0.0223621	1.09487	0.072	0.053	1		RNF144B	0.0482748	0.648297	0.075	0.05	1
MAP4K3-DT	0.0507451	0.346031	0.15	0.12	1		CXorf40A	0.0475351	-0.879975	0.015	0.024	1		CEP44	0.0223739	0.434396	0.324	0.317	1		CDADC1	0.0482878	-0.206197	0.281	0.332	1
LINC00665	0.0508133	-0.23368	0.235	0.271	1		MXD4	0.0475459	-0.189829	0.368	0.38	1		ATRIP	0.0223782	-0.240459	0.082	0.107	1		CERKL	0.0483026	-0.495864	0.013	0.027	1
CEP295NL	0.0508607	1.88129	0.014	0.005	1		AC015813.1	0.0475585	0.578196	0.052	0.036	1		ETFDH	0.0223876	-0.138264	0.216	0.267	1		MCF2L	0.0483403	0.228993	0.486	0.443	1
LENG8	0.0508781	0.38606	0.104	0.078	1		TMEM266	0.0476212	0.685819	0.017	0.008	1		PARN	0.022402	0.29828	0.435	0.432	1		EIF2AK3	0.048415	0.260311	0.671	0.617	1
C1orf194	0.0509003	-1.00338	0.014	0.024	1		AC025434.1	0.0476575	1.61602	0.01	0.003	1		AC099332.2	0.0224098	1.3287	0.022	0.011	1		AC119403.1	0.0484519	0.911318	0.042	0.023	1
NEURL2	0.0509249	-0.800791	0.015	0.026	1		AC092142.1	0.0476575	1.56478	0.01	0.003	1		CUL7	0.0224099	-0.379621	0.028	0.043	1		NLRX1	0.0485487	-0.777808	0.019	0.035	1
SFRP4	0.050963	1.18958	0.019	0.008	1		MRPS23	0.0477641	-0.250385	0.253	0.271	1		LINC02356	0.0224295	1.21924	0.026	0.014	1		AC105052.4	0.0485511	0.422538	0.155	0.122	1
PPP1R16A	0.0509634	0.353902	0.061	0.041	1		RNF13	0.0477754	-0.110026	0.603	0.608	1		SH3BP1	0.0225239	0.570612	0.054	0.036	1		AC055811.1	0.0485919	1.68029	0.016	0.005	1
KIAA1211L	0.0509741	0.548631	0.047	0.029	1		GJA1	0.0477772	1.49195	0.01	0.003	1		AP001011.1	0.0225256	0.698284	0.082	0.061	1		FANCL	0.0487275	0.218082	0.479	0.433	1
CENPF	0.0511076	0.314538	0.826	0.826	1		LINC01098	0.0477972	1.09568	0.023	0.013	1		MYD88	0.0225322	1.02928	0.068	0.05	1		SLC26A4-AS1	0.0487281	1.38059	0.016	0.005	1
TUBB4A	0.0511167	-0.395031	0.168	0.196	1		AP000446.1	0.0478099	0.936039	0.02	0.01	1		NCAPD2	0.0225394	0.729446	0.133	0.111	1		LPL	0.0487281	1.28438	0.016	0.005	1
ATG12	0.0514569	-0.144156	0.517	0.557	1		RNF19B	0.0479602	0.335374	0.102	0.08	1		PMPCB	0.0225508	-0.141536	0.44	0.507	1		PCP4L1	0.0487963	1.3993	0.016	0.005	1
GALM	0.0515133	0.77736	0.045	0.028	1		TLR5	0.0480862	1.2602	0.01	0.003	1		DHX34	0.0225615	0.180259	0.078	0.105	1		AC096741.1	0.0490224	0.938191	0.044	0.025	1
IPPK	0.0515399	0.1519	0.172	0.14	1		C20orf96	0.0481427	0.144843	0.071	0.051	1		LINC02551	0.0226037	1.34699	0.021	0.009	1		ABCD2	0.0490618	0.819683	0.044	0.025	1
B3GNT5	0.0515539	-0.368435	0.108	0.135	1		LYAR	0.0481937	-0.526975	0.104	0.123	1		SLC7A9	0.0226295	0.700795	0.011	0.003	1		LINC02458	0.0491386	1.1172	0.016	0.005	1
RAB29	0.051582	0.423525	0.064	0.044	1		NRG1	0.0482023	1.40285	0.051	0.035	1		MAP1A	0.0226303	0.122325	0.663	0.646	1		BFSP1	0.0491791	-1.13017	0.032	0.052	1
AC107993.1	0.0517046	1.49112	0.014	0.005	1		LRRC29	0.0482189	0.730371	0.017	0.008	1		TEAD3	0.0227296	1.47993	0.016	0.006	1		CLCA4-AS1	0.0492073	1.03505	0.016	0.005	1
TPST2	0.0517211	0.529155	0.09	0.067	1		IMP3	0.0482293	-0.249391	0.347	0.355	1		GLYATL2	0.0227547	-0.243998	0.071	0.095	1		AC027130.1	0.0492073	1.49682	0.016	0.005	1
LINC01238	0.0517381	0.548098	0.026	0.013	1		USP51	0.0482421	-0.741829	0.033	0.047	1		SLC25A27	0.0227773	0.280695	0.406	0.395	1		UBE2D3-AS1	0.0493059	-0.562467	0.152	0.188	1
TRAF1	0.051862	1.68074	0.012	0.003	1		PAXIP1	0.0482555	0.246011	0.14	0.114	1		NTRK3-AS1	0.0227829	-0.632718	0.022	0.035	1		SH3PXD2B	0.04932	0.261467	0.788	0.733	1
LRRD1	0.0518921	0.770432	0.024	0.011	1		ZC3H10	0.0483075	0.474293	0.032	0.019	1		RPF1	0.0228137	-0.175222	0.226	0.277	1		MAK	0.0493383	0.674361	0.042	0.023	1
IFIT1	0.0518943	0.587462	0.115	0.089	1		ANGPTL1	0.0483235	0.153649	0.082	0.061	1		CLTRN	0.0228692	-0.80751	0.008	0.017	1		ZCCHC17	0.0493594	-0.104249	0.924	0.932	1
RAB27A	0.0518981	0.585615	0.079	0.057	1		ZNF595	0.0483418	0.201544	0.077	0.057	1		ALPK3	0.0228732	1.08914	0.028	0.015	1		CCNB3	0.049382	0.236756	0.074	0.048	1
PLCD1	0.0519051	0.92312	0.022	0.01	1		AC010538.1	0.048345	1.08314	0.01	0.003	1		AP001924.1	0.0229586	0.876176	0.026	0.014	1		UCP3	0.0494012	1.12656	0.052	0.032	1
USP27X	0.0519792	0.701338	0.082	0.06	1		ZNF283	0.0483824	0.309674	0.082	0.061	1		AC023355.1	0.0231388	-1.18067	0.007	0.015	1		AC009542.1	0.049552	1.09235	0.016	0.005	1
GRIPAP1	0.0519806	0.222251	0.348	0.307	1		DPYD-AS1	0.0484316	1.026	0.01	0.003	1		KNTC1	0.023161	1.01377	0.057	0.039	1		ABCG4	0.049552	0.462484	0.016	0.005	1
AC009403.1	0.0520061	-1.07931	0.014	0.024	1		CCNB3	0.0486909	1.14879	0.015	0.007	1		AC125437.1	0.0231914	-0.766285	0.006	0.013	1		ATP13A4	0.0495655	0.453001	0.208	0.172	1
AL356776.2	0.0520085	-0.916385	0.018	0.029	1		GTPBP10	0.0487005	0.141709	0.16	0.13	1		NKPD1	0.0232387	1.9299	0.017	0.007	1		VGLL3	0.0495804	-0.398078	0.013	0.027	1
CACNG5	0.0520409	1.49931	0.014	0.005	1		CHEK1	0.0487749	0.347199	0.107	0.084	1		TNFAIP1	0.0232422	-0.126038	0.269	0.327	1		NEMF	0.0495862	-0.11801	0.871	0.88	1
AC011509.2	0.052097	0.864393	0.019	0.008	1		AC008764.8	0.0488876	1.6007	0.012	0.005	1		AC087241.2	0.0232451	-0.950457	0.007	0.015	1		AC016907.2	0.0496212	1.36682	0.016	0.005	1
SYTL3	0.0521084	1.46252	0.014	0.005	1		LRRIQ3	0.0489652	1.25623	0.014	0.006	1		NEIL3	0.0233198	-1.02966	0.007	0.015	1		AC068756.1	0.0496904	0.862926	0.016	0.005	1
PSMC2	0.0521507	-0.164408	0.327	0.365	1		PTTG1	0.0490234	-0.346152	0.134	0.157	1		MPP6	0.0233335	0.524268	0.252	0.234	1		AC008149.2	0.0497206	1.11101	0.056	0.035	1
PUS1	0.0521607	-0.612967	0.067	0.088	1		CNOT8	0.0490295	-0.302117	0.23	0.251	1		NDC1	0.0233442	0.681672	0.129	0.105	1		ERCC3	0.0498706	0.30786	0.493	0.463	1
BAZ1A	0.0521833	-0.146487	0.67	0.667	1		AC003005.2	0.0490332	1.46821	0.012	0.005	1		LMOD1	0.0233779	1.33873	0.029	0.016	1		IGF2	0.0498987	0.588143	0.016	0.005	1
IFITM10	0.0521921	0.583675	0.035	0.019	1		MERTK	0.0490719	0.621419	0.035	0.022	1		PPP1R21	0.0233878	0.375961	0.317	0.302	1		AC015878.1	0.0498987	0.376073	0.016	0.005	1
SLC5A9	0.0522435	1.179	0.014	0.005	1		P4HA3	0.0491015	1.31165	0.014	0.006	1		TJP2	0.0234726	0.978641	0.113	0.093	1		LINC01409	0.0500092	0.386152	0.183	0.147	1
FCHO1	0.0522709	0.584752	0.057	0.037	1		ARHGEF7-AS2	0.049179	-0.661081	0.009	0.017	1		NPIPB6	0.0234861	-0.5016	0.006	0.013	1		TBCEL	0.0500137	0.31764	0.296	0.26	1
AC092957.1	0.05231	2.63378	0.012	0.003	1		RAI2	0.04919	0.434157	0.058	0.041	1		CBLL1	0.0234923	0.427423	0.252	0.236	1		EXOG	0.0500278	0.269253	0.368	0.327	1
GABARAPL1	0.0523148	-0.256883	0.319	0.349	1		ZNF280B	0.0492314	0.34646	0.071	0.052	1		RASGRP3	0.0235281	-0.105211	0.021	0.034	1		AC118553.1	0.0501733	-1.09213	0.018	0.033	1
AL033530.1	0.0523583	0.851121	0.039	0.023	1		CCDC58	0.0492453	-0.530362	0.127	0.146	1		AC090629.1	0.0235336	-0.628461	0.006	0.013	1		DUSP7	0.0501869	0.296593	0.423	0.388	1
AL121827.2	0.052393	0.778185	0.032	0.018	1		AL158071.3	0.0493597	1.03159	0.014	0.006	1		FLT3LG	0.0235445	-0.598674	0.013	0.023	1		AC023906.5	0.050226	0.892134	0.048	0.028	1
PTENP1-AS	0.0524074	-0.270509	0.069	0.091	1		AL732314.6	0.0494334	0.971953	0.015	0.007	1		HDGFL2	0.023576	-0.122137	0.495	0.562	1		STON1-GTF2A1L	0.050315	1.03538	0.026	0.012	1
CDPF1	0.0524307	-0.472751	0.041	0.058	1		ANKZF1	0.0494943	0.134953	0.109	0.084	1		GIT1	0.0235988	0.812269	0.158	0.139	1		LINC01396	0.05032	1.2221	0.01	0.002	1
ST7L	0.0524618	0.308109	0.291	0.258	1		NOM1	0.0495705	0.210959	0.157	0.127	1		NOLC1	0.0236267	0.241305	0.464	0.459	1		AL138720.1	0.05032	1.94487	0.01	0.002	1
AC116158.2	0.0525855	1.22884	0.012	0.003	1		GALR1	0.049608	0.50271	0.037	0.024	1		AL390860.1	0.0236346	-0.232356	0.013	0.023	1		LRG1	0.05032	1.20595	0.01	0.002	1
LYPD6B	0.0526106	1.38602	0.012	0.003	1		THNSL1	0.049661	0.511267	0.035	0.022	1		ABCC6	0.02364	2.16673	0.019	0.008	1		AL035420.1	0.05032	1.7625	0.01	0.002	1
AL358472.5	0.0526509	1.07579	0.014	0.005	1		CHCHD10	0.0497941	-0.325061	0.17	0.192	1		CCDC121	0.0236474	-0.369704	0.023	0.037	1		UBXN8	0.0503326	-0.389883	0.208	0.247	1
LINC01118	0.0526859	1.52564	0.012	0.003	1		CCDC102B	0.0498513	0.418161	0.091	0.071	1		SEMA6C	0.0236901	0.820391	0.08	0.06	1		AL021707.6	0.0503382	-0.639171	0.032	0.052	1
LINC01844	0.0526963	1.13272	0.014	0.005	1		AC114763.1	0.0499711	0.683826	0.039	0.025	1		FEM1C	0.0236942	0.443457	0.239	0.221	1		AC003659.1	0.0503382	-0.503851	0.104	0.137	1
HAAO	0.052719	1.07103	0.014	0.005	1		MZF1	0.0500785	0.245925	0.057	0.04	1		LRRD1	0.023699	1.17871	0.03	0.017	1		PIK3IP1-AS1	0.0504362	0.50148	0.079	0.053	1
AL451007.3	0.0527328	-1.74052	0.006	0.013	1		NXPH3	0.0501774	0.851762	0.012	0.005	1		RGL2	0.0237399	-0.13336	0.059	0.081	1		DOCK9-AS1	0.0504577	0.506326	0.016	0.005	1
ARRDC3-AS1	0.0527461	0.858056	0.056	0.037	1		AC073508.3	0.0501912	-0.79491	0.016	0.025	1		ETFBKMT	0.0237741	-0.410047	0.035	0.052	1		NPIPB9	0.0505039	1.56614	0.01	0.002	1
AL021707.7	0.0527865	1.23007	0.012	0.003	1		CHRD	0.0501976	0.692748	0.018	0.009	1		ZNF398	0.0237813	0.562109	0.167	0.144	1		CALB2	0.0505039	2.34296	0.01	0.002	1
CCER2	0.0528173	-0.865976	0.014	0.024	1		UCP3	0.0501998	0.581986	0.015	0.007	1		PCDHGB6	0.0237951	0.23605	0.344	0.316	1		AC138956.1	0.0505288	0.786987	0.026	0.012	1
AC139149.1	0.0528873	1.2013	0.012	0.003	1		SMIM11A	0.0502409	-1.04277	0.007	0.014	1		COG3	0.0238126	0.372273	0.322	0.312	1		CPVL	0.0505961	1.17301	0.01	0.002	1
ATG3	0.0528933	-0.227386	0.393	0.416	1		MRPL22	0.0503207	-0.269253	0.231	0.25	1		ERVK13-1	0.023828	0.601515	0.071	0.052	1		LHFPL2	0.0506543	0.123568	0.661	0.603	1
ANKRD18B	0.0529198	0.683947	0.032	0.018	1		GAS6	0.050329	0.632404	0.03	0.018	1		AP001347.1	0.0238362	0.70079	0.149	0.126	1		AL445685.1	0.0506884	1.26768	0.01	0.002	1
WDR86	0.0529262	0.346374	0.083	0.06	1		AC007406.5	0.0503959	0.170579	0.058	0.041	1		CBX2	0.0238723	0.676212	0.081	0.06	1		LINC01238	0.0506884	0.840277	0.01	0.002	1
KLHL12	0.0529558	0.273509	0.168	0.135	1		SENP3	0.0504201	0.52543	0.055	0.039	1		CA11	0.0239003	-0.687713	0.028	0.042	1		KCNJ11	0.0506884	1.43054	0.01	0.002	1
CSTF2	0.0530903	-0.345832	0.136	0.164	1		AC025178.1	0.050435	0.313195	0.014	0.006	1		CD101	0.0239041	1.68853	0.03	0.017	1		PODNL1	0.0507808	1.40146	0.01	0.002	1
AK3	0.0531119	0.169021	0.524	0.481	1		FAM161B	0.0505714	0.246152	0.045	0.03	1		SAP30L-AS1	0.0239165	0.674364	0.07	0.051	1		ARFGAP3	0.0507823	-0.174285	0.66	0.687	1
ADRA1B	0.0532006	1.406	0.024	0.011	1		OXCT1-AS1	0.0505818	-1.10172	0.007	0.014	1		PALLD	0.024	0.228207	0.561	0.562	1		AL390860.1	0.050849	0.387193	0.101	0.072	1
FGD3	0.0532267	0.640826	0.093	0.07	1		GGNBP2	0.0507738	-0.164877	0.441	0.444	1		ASIP	0.0240897	1.60906	0.019	0.008	1		NRIR	0.0508734	1.5711	0.01	0.002	1
PCDHB16	0.053249	0.747186	0.044	0.028	1		AC016723.1	0.0508525	0.492498	0.036	0.023	1		B3GALNT1	0.0240979	0.492559	0.214	0.194	1		HSF2BP	0.050904	1.00428	0.066	0.043	1
AC051619.6	0.0532539	0.23898	0.065	0.044	1		UBE2T	0.0508803	-0.576747	0.071	0.088	1		MADCAM1	0.0240983	-0.270953	0.013	0.023	1		TNKS2-AS1	0.0509139	-0.863406	0.027	0.045	1
AC007389.1	0.0533498	0.968729	0.056	0.037	1		AC010618.3	0.0509103	0.702609	0.018	0.009	1		RNF138	0.0241431	-0.136578	0.492	0.557	1		AL442071.2	0.0509662	1.17006	0.01	0.002	1
AC004943.1	0.0533936	0.918911	0.012	0.003	1		Z68871.1	0.0510789	0.397673	0.05	0.034	1		AC090692.1	0.0241548	-0.419873	0.007	0.015	1		AC144450.1	0.0509662	0.896363	0.01	0.002	1
PRR19	0.0533938	-0.923338	0.02	0.032	1		EZH1	0.0511977	0.170221	0.194	0.16	1		AC027514.1	0.0241619	1.07051	0.017	0.007	1		NLRC4	0.0509662	1.17802	0.01	0.002	1
ARHGAP15	0.0533938	0.3997	0.024	0.011	1		WBP4	0.05122	-0.214196	0.301	0.322	1		NFYA	0.0241729	0.61857	0.2	0.181	1		SCML4	0.0509662	1.20416	0.01	0.002	1
MTRES1	0.0534339	-0.351103	0.116	0.143	1		AL031666.3	0.0512816	0.96804	0.017	0.008	1		LINC02709	0.0241785	1.19877	0.017	0.007	1		GRIN3B	0.0509662	0.961457	0.01	0.002	1
NUDT9	0.0534899	-0.153996	0.237	0.271	1		DNMT3B	0.0513086	0.55966	0.024	0.014	1		MOGS	0.0243427	-0.213533	0.137	0.172	1		AKAP7	0.0510198	0.232117	0.538	0.518	1
PLCH2	0.0535082	1.611	0.017	0.006	1		ELMOD3	0.0513181	0.271957	0.062	0.044	1		OPHN1	0.0243609	0.175899	0.733	0.738	1		ALG1L2	0.051059	1.12326	0.01	0.002	1
ZNF669	0.0535106	0.40551	0.131	0.102	1		PPP1R3B	0.0513617	0.469832	0.029	0.017	1		SNX32	0.0243765	0.469997	0.258	0.24	1		MTRES1	0.0510853	-0.358185	0.219	0.262	1
CALCOCO1	0.0535469	0.197132	0.149	0.119	1		ERICH3	0.0514072	-0.773115	0.017	0.026	1		AC114956.3	0.0244296	-0.316422	0.023	0.037	1		AP006623.1	0.0511159	1.42994	0.013	0.003	1
AL513166.1	0.0535727	-0.414456	0.078	0.101	1		LINC00271	0.0514795	0.904444	0.029	0.017	1		TIGD3	0.024441	-0.256603	0.011	0.02	1		AL022476.1	0.0511159	1.71098	0.013	0.003	1
IER3	0.0536242	0.977569	0.065	0.045	1		PPFIA2-AS1	0.0515195	0.831931	0.024	0.014	1		LINC02717	0.024441	-0.268912	0.011	0.02	1		STAR	0.0511521	0.623762	0.01	0.002	1
TTLL9	0.0537112	0.658816	0.052	0.034	1		HTATIP2	0.0515235	0.395123	0.046	0.031	1		CCDC113	0.0244518	0.838661	0.087	0.066	1		PRKX-AS1	0.0511521	0.778843	0.01	0.002	1
C12orf66	0.0537324	0.487343	0.024	0.011	1		SYP	0.0515752	-0.438763	0.116	0.137	1		METTL8	0.0245199	0.450671	0.206	0.187	1		SPATA32	0.0511751	0.94428	0.026	0.012	1
TRAPPC13	0.0538079	0.413429	0.176	0.146	1		WRAP53	0.0515961	-0.590817	0.046	0.06	1		MYLK-AS1	0.0245778	-0.115084	0.069	0.093	1		TCF7	0.0512427	0.241961	0.153	0.118	1
SGCB	0.0538113	-0.17396	0.498	0.515	1		AL589843.1	0.0516902	0.511101	0.043	0.028	1		LRP11	0.0245859	0.673487	0.194	0.175	1		GPR52	0.0512452	0.828909	0.01	0.002	1
DUSP18	0.0538542	0.755835	0.061	0.042	1		ZNF582-AS1	0.0517723	-0.844016	0.017	0.026	1		CLP 1	0.0246987	-0.37676	0.069	0.092	1		AC073288.2	0.0512452	0.216105	0.01	0.002	1
AC020661.2	0.0538874	-1.25449	0.006	0.013	1		ZBTB48	0.0517898	0.368451	0.035	0.022	1		PURG	0.0247676	0.26902	0.327	0.308	1		LAMP3	0.0512452	0.285571	0.01	0.002	1
ZNF300	0.0539324	-0.267543	0.308	0.336	1		SIKE1	0.0518024	0.145001	0.268	0.226	1		ZNF394	0.0248074	0.56008	0.173	0.152	1		RFC5	0.0512702	0.647489	0.167	0.135	1
SGSH	0.0539658	1.37336	0.03	0.016	1		THBS4	0.0520129	0.321561	0.066	0.048	1		ALDH1L2	0.0248769	0.464382	0.217	0.196	1		AATBC	0.0512756	1.40146	0.013	0.003	1
CCDC191	0.0539788	0.428615	0.101	0.076	1		AC105942.1	0.0520798	-0.482339	0.074	0.092	1		HSD17B1	0.0248984	1.28652	0.025	0.013	1		MMP11	0.0512788	-0.458517	0.185	0.222	1
CCDC18-AS1	0.0539898	0.213109	0.164	0.133	1		EPHA2	0.0521061	1.24025	0.015	0.007	1		LINC01909	0.0249078	1.55325	0.04	0.025	1		NUDT19	0.0512999	0.264633	0.235	0.197	1
VEPH1	0.0540073	0.288846	0.019	0.008	1		MOXD1	0.0521732	-0.697428	0.013	0.022	1		NELFA	0.0249219	0.231035	0.419	0.413	1		OTULINL	0.0513331	1.29441	0.066	0.043	1
LINC01135	0.054018	0.765162	0.03	0.016	1		AL096870.8	0.0522343	-0.468492	0.081	0.099	1		CCN3	0.0250087	-0.708793	0.012	0.021	1		DVL1	0.0513334	0.594896	0.192	0.158	1
TEX22	0.0540782	0.453697	0.043	0.026	1		MYO1D	0.0523002	0.753751	0.032	0.019	1		AC006305.3	0.0250802	2.03767	0.016	0.006	1		PKN2-AS1	0.0513346	0.90593	0.054	0.033	1
GDE1	0.0541126	-0.169798	0.283	0.325	1		PSMG2	0.052312	-0.287164	0.337	0.344	1		EDA2R	0.0251711	-0.731319	0.019	0.032	1		AC099791.3	0.0513557	2.07786	0.013	0.003	1
CRYL1	0.0543377	-0.238529	0.346	0.385	1		DIO2	0.05232	-0.851417	0.009	0.016	1		OR7D2	0.0251752	1.43632	0.013	0.004	1		ARG1	0.0513557	1.99227	0.013	0.003	1
CES4A	0.0543615	-1.04442	0.006	0.013	1		NECTIN1-AS1	0.0523373	0.754087	0.02	0.01	1		AP001442.1	0.025181	0.692646	0.054	0.037	1		AL049840.2	0.0514194	0.841437	0.076	0.052	1
CCDC102B	0.0543799	0.516221	0.098	0.073	1		PRSS27	0.0524092	-0.954534	0.014	0.023	1		ZNF329	0.0252445	0.637347	0.12	0.098	1		HARS2	0.0514342	-0.191903	0.163	0.205	1
U2AF1	0.0544176	0.643757	0.112	0.088	1		CAVIN4	0.0524974	0.253947	0.071	0.052	1		PRPF3	0.0252526	0.350473	0.318	0.306	1		AC027290.1	0.0514358	1.41277	0.013	0.003	1
GNPDA2	0.0545904	0.195217	0.31	0.269	1		MRPL3	0.0526692	-0.158117	0.473	0.473	1		PNMA3	0.0252595	2.51312	0.011	0.003	1		MIR548A1HG	0.0514481	1.35792	0.021	0.008	1
FNBP1L	0.0546203	0.124905	0.621	0.588	1		DND1	0.0527329	1.56456	0.01	0.003	1		ZNF84	0.0252936	-0.149465	0.459	0.523	1		ATG9B	0.051516	1.61602	0.013	0.003	1
LINC01128	0.0546422	0.363012	0.112	0.086	1		ZNF550	0.0527477	0.681338	0.02	0.01	1		PPP2CA	0.0253162	-0.103595	0.819	0.847	1		ASB2	0.051516	1.63232	0.013	0.003	1
ARL 6.00	0.0546474	0.492007	0.104	0.08	1		DCDC1	0.0529825	0.809357	0.027	0.016	1		MAP1S	0.0253428	1.03989	0.107	0.087	1		UAP1	0.0515557	0.312135	0.421	0.382	1
G6PD	0.0548015	-0.521009	0.06	0.08	1		TNFAIP8L3	0.0531506	1.20288	0.015	0.007	1		FGD6	0.0253758	0.835704	0.092	0.072	1		C18orf54	0.0515787	0.836611	0.101	0.073	1
RARG	0.0549624	0.860495	0.032	0.018	1		PRPF19	0.0531616	-0.389636	0.169	0.188	1		VHL	0.0253775	0.26128	0.395	0.39	1		C3orf70	0.0515801	0.651898	0.154	0.122	1
RNF138	0.0550197	0.150654	0.561	0.518	1		ELF3-AS1	0.0531951	1.22285	0.01	0.003	1		SLC9B2	0.0254105	0.371623	0.29	0.278	1		LOXHD1	0.0515964	1.62415	0.013	0.003	1
AC135178.4	0.0550631	-0.674224	0.006	0.013	1		AC120053.1	0.0531999	1.4734	0.014	0.006	1		KIAA0753	0.0254984	0.527032	0.163	0.141	1		MIOS	0.0516353	0.31276	0.282	0.242	1
USF3	0.0550869	0.22636	0.24	0.201	1		TUBG2	0.0532632	-0.644517	0.061	0.077	1		AC005856.1	0.0254993	1.2132	0.016	0.006	1		NCOA3	0.0516583	0.176654	0.56	0.53	1
TTC3-AS1	0.055106	1.14841	0.017	0.006	1		GDE1	0.0533391	-0.314046	0.203	0.224	1		AC026771.1	0.0255255	1.89067	0.011	0.003	1		LINC02113	0.0516768	1.51148	0.013	0.003	1
GPD1L	0.0551076	0.497857	0.064	0.044	1		PCSK1	0.0535361	0.89307	0.023	0.013	1		WBP2NL	0.0255362	1.03269	0.045	0.03	1		AC021733.4	0.0516768	1.45039	0.013	0.003	1
TK2	0.055163	0.412148	0.137	0.109	1		AL109933.5	0.0535603	1.43669	0.014	0.006	1		DHDH	0.0255366	1.73929	0.011	0.003	1		ADAM19	0.0516829	0.271108	0.316	0.272	1
REC8	0.0552462	0.205098	0.211	0.177	1		KIAA1522	0.053572	0.591715	0.024	0.014	1		ASRGL1	0.0255679	-0.122406	0.569	0.634	1		OXSM	0.0516863	-0.506056	0.102	0.135	1
AC092120.3	0.0553379	0.66195	0.024	0.011	1		TLE6	0.0536135	0.9288	0.015	0.007	1		ASMTL-AS1	0.0255744	1.66986	0.028	0.016	1		HIST1H1B	0.051698	0.834074	0.035	0.018	1
CCNH	0.0553399	0.191691	0.693	0.674	1		CHST2	0.0536321	1.13289	0.01	0.003	1		ERP44	0.025625	-0.101587	0.469	0.53	1		MGARP	0.0517454	-0.967809	0.012	0.025	1
PFAS	0.0553452	0.245945	0.139	0.11	1		BRICD5	0.053692	-1.64998	0.006	0.013	1		AC002310.2	0.0256272	0.486625	0.013	0.004	1		RITA1	0.0517474	-0.343937	0.125	0.16	1
LINC01033	0.0554606	1.06675	0.028	0.015	1		HMGCR	0.0537431	0.16496	0.464	0.406	1		RAB3D	0.0257232	0.687598	0.087	0.066	1		LINC01640	0.0517574	1.16882	0.013	0.003	1
SCRT1	0.0555875	-1.38308	0.007	0.015	1		KIAA1671	0.0538107	0.933571	0.024	0.014	1		API5	0.0257264	0.156745	0.548	0.557	1		GAL	0.051816	1.91077	0.021	0.008	1
FLYWCH1	0.0556156	0.676455	0.065	0.045	1		AL357873.1	0.0538421	0.827694	0.01	0.003	1		STAMBPL1	0.0257519	0.557474	0.101	0.079	1		AL591002.1	0.0518775	1.21779	0.021	0.008	1
ITPRIPL2	0.0556553	0.768604	0.054	0.036	1		ALG1L2	0.0538613	1.13422	0.01	0.003	1		AL354892.3	0.0257602	1.46329	0.011	0.003	1		CD38	0.0520807	1.32569	0.013	0.003	1
SREBF2-AS1	0.0556815	-0.72772	0.037	0.054	1		AL451085.1	0.0538804	1.14267	0.01	0.003	1		RNF19A	0.0257737	0.280296	0.449	0.446	1		RBM44	0.0521343	0.570153	0.044	0.025	1
SAMD9	0.0557291	-0.518283	0.028	0.015	1		AC002467.1	0.0538811	-1.20492	0.006	0.013	1		AF038458.3	0.0258142	0.852738	0.013	0.004	1		AC125618.1	0.0521617	1.23312	0.013	0.003	1
LRRC43	0.0558975	0.739391	0.017	0.006	1		FAM110A	0.0538936	-0.46321	0.061	0.077	1		ACAD9	0.0258384	0.63181	0.142	0.121	1		LINC01013	0.0521617	1.25315	0.013	0.003	1
AL732314.6	0.0560419	0.472609	0.03	0.016	1		RNF144B	0.0538995	1.01113	0.01	0.003	1		ELAC2	0.0258551	0.559398	0.187	0.168	1		MAJIN	0.0521617	1.13623	0.013	0.003	1
GRAMD2B	0.0560862	-0.171638	0.169	0.201	1		CBX7	0.0539062	1.04791	0.014	0.006	1		RIC3	0.0258596	-0.16396	0.445	0.491	1		RTL9	0.0521617	1.16646	0.013	0.003	1
ABHD10	0.0561278	-0.304896	0.297	0.321	1		LRR1	0.0540038	-0.534724	0.05	0.066	1		ASS1	0.0258704	1.18029	0.022	0.011	1		ASH1L-IT1	0.0522429	1.21811	0.013	0.003	1
GTPBP3	0.0561992	0.279289	0.094	0.07	1		DMRT2	0.0540563	-0.744376	0.051	0.066	1		C9orf153	0.0259623	1.06956	0.04	0.025	1		AL109910.2	0.0522429	0.795195	0.013	0.003	1
WARS	0.0562251	0.319771	0.133	0.106	1		CTU1	0.054222	-0.514126	0.046	0.061	1		RPL39	0.0260255	-0.107484	0.993	0.987	1		CEL	0.0522429	0.863228	0.013	0.003	1
EPRS	0.0562892	0.172029	0.589	0.539	1		PCDHGB4	0.0542251	0.907575	0.031	0.019	1		LINC01588	0.0260767	0.547899	0.071	0.052	1		CXCL12	0.0522429	1.50672	0.013	0.003	1
DBN1	0.0563219	0.136797	0.636	0.602	1		AC022893.1	0.0542308	0.311731	0.054	0.038	1		SRPK1	0.0260945	0.303773	0.446	0.454	1		AF230666.1	0.0522827	1.62656	0.028	0.013	1
LINC02024	0.056353	0.800496	0.044	0.028	1		CSTF3	0.0543147	-0.158496	0.519	0.526	1		MAN2B2	0.0261634	0.764661	0.085	0.065	1		VEGFC	0.0523004	0.835554	0.05	0.03	1
KLHL13	0.0563571	0.206406	0.406	0.365	1		EXTL2	0.0543972	-0.289211	0.234	0.251	1		DAAM2	0.0261675	0.854988	0.097	0.076	1		AL353807.5	0.0523188	1.06793	0.037	0.02	1
GGT1	0.0564956	0.674784	0.021	0.01	1		FAM136A	0.0544634	-0.271483	0.253	0.27	1		C2orf72	0.0261847	0.438324	0.261	0.248	1		CCDC36	0.0523242	1.03987	0.013	0.003	1
ZNF720	0.0565317	0.38184	0.162	0.133	1		NXF1	0.0544706	0.303085	0.106	0.083	1		AC116407.2	0.0262649	-0.949115	0.005	0.012	1		AC124045.1	0.0523286	0.601802	0.062	0.04	1
EVA1B	0.0566032	-1.16419	0.011	0.019	1		IFT46	0.0545415	-0.415152	0.109	0.127	1		AC016721.1	0.0262992	1.30965	0.016	0.006	1		RRAGC	0.0523335	0.130846	0.676	0.65	1
ANXA2R	0.0566419	-2.00686	0.004	0.01	1		MECR	0.0545532	-0.455335	0.103	0.122	1		MATN1	0.0263201	-0.382961	0.012	0.021	1		AMER1	0.0524924	0.802141	0.035	0.018	1
AL133243.2	0.0566532	0.4284	0.047	0.029	1		CEP128	0.0545582	0.320822	0.094	0.073	1		PLIN3	0.0263304	-0.157127	0.199	0.241	1		AC091100.1	0.0524962	0.927738	0.021	0.008	1
ALKBH3	0.0567005	-0.246661	0.104	0.13	1		TET1	0.0545845	0.413377	0.125	0.101	1		PLXNC1	0.0263776	0.779804	0.058	0.04	1		ARHGEF40	0.0525057	0.368772	0.209	0.172	1
GRM7	0.0567641	0.31693	0.312	0.278	1		METTL1	0.0546011	-0.498898	0.039	0.052	1		FPGS	0.0264832	-0.171336	0.2	0.243	1		TAF6	0.0525286	-0.437511	0.197	0.233	1
DUSP5	0.0567849	0.153566	0.227	0.19	1		CASC19	0.0546123	0.734149	0.015	0.007	1		TOMM34	0.0265123	-0.17914	0.173	0.212	1		LINC02182	0.0525436	0.594005	0.026	0.012	1
CLDN1	0.0567979	-1.30892	0.008	0.016	1		ANKRD13D	0.0546806	-0.491645	0.113	0.132	1		POLH	0.0265538	0.869876	0.118	0.098	1		EPHA6	0.0525584	1.37638	0.021	0.008	1
2025-03-11	0.0568	-1.55751	0.004	0.01	1		AC093627.5	0.0547732	0.881082	0.018	0.009	1		DOCK4-AS1	0.0265952	0.954377	0.04	0.025	1		ACO2	0.0525617	0.125951	0.724	0.707	1
CU634019.5	0.0568535	-1.05103	0.007	0.015	1		PKIA-AS1	0.0548223	0.548027	0.041	0.027	1		SH3PXD2A	0.0266016	0.749456	0.07	0.051	1		ZNF154	0.0525718	0.559111	0.14	0.108	1
TMEM161B-AS1	0.056912	0.201736	0.551	0.523	1		PSMC6	0.0548843	-0.165267	0.529	0.513	1		NUP133	0.0266039	0.241914	0.444	0.445	1		SRPX2	0.0526565	-1.05687	0.012	0.025	1
VCAN-AS1	0.0569213	0.768813	0.024	0.011	1		TIMM8A	0.0548978	0.285608	0.082	0.061	1		SLC9B1	0.0266315	0.755214	0.135	0.114	1		SCN2A	0.0527623	-0.825223	0.018	0.033	1
PLPPR3	0.0570205	0.223811	0.119	0.091	1		LRP2	0.054928	1.5458	0.017	0.008	1		MTF1	0.0266423	0.812127	0.168	0.151	1		AL009177.1	0.0528142	0.47269	0.013	0.003	1
AC092125.1	0.0570365	1.80683	0.012	0.003	1		AC008591.1	0.0550702	-0.989632	0.006	0.013	1		TCEANC	0.0266439	-0.173082	0.055	0.076	1		AC005100.1	0.0528142	-0.233536	0.013	0.003	1
NCAM1-AS1	0.0570637	1.85759	0.012	0.003	1		TACO1	0.0550947	-0.476931	0.069	0.086	1		CBWD6	0.0266537	-0.155127	0.043	0.061	1		BCKDHA	0.0528411	-0.32656	0.286	0.32	1
AC008555.4	0.0571173	-1.54347	0.004	0.01	1		FADS3	0.0551907	-0.630766	0.068	0.084	1		RFT1	0.0266611	-0.104721	0.121	0.153	1		DNAJC5	0.0528472	0.358378	0.369	0.337	1
RAD50	0.057171	-0.127857	0.401	0.437	1		TFE3	0.0551978	0.335563	0.051	0.035	1		LINC02422	0.0267209	-0.801771	0.005	0.012	1		OIT3	0.0529197	1.29723	0.028	0.013	1
SMIM1	0.0571969	-1.2011	0.004	0.01	1		ISY1	0.0552262	0.138719	0.239	0.199	1		MTFR2	0.0267455	1.41831	0.036	0.022	1		CDC42EP3	0.0529631	0.979648	0.056	0.035	1
AC006994.2	0.057223	-0.753758	0.028	0.042	1		P3H3	0.0552828	0.417142	0.033	0.02	1		HDAC2-AS2	0.0267699	0.387635	0.478	0.481	1		NFAT5	0.0529746	-0.15752	0.842	0.828	1
ADAT3	0.0572503	-0.881845	0.007	0.015	1		RINL	0.0552956	0.275518	0.11	0.086	1		LMOD3	0.0268389	-0.685755	0.012	0.022	1		TMEM44	0.0530472	0.814718	0.054	0.033	1
INTS10	0.0575575	0.148108	0.484	0.438	1		RASGEF1C	0.0553653	0.819908	0.037	0.024	1		HCG18	0.0269095	0.397501	0.354	0.355	1		HIST1H2AG	0.0530689	0.451634	0.061	0.038	1
KIAA0319	0.0575961	1.08678	0.014	0.005	1		FAM160B2	0.0554079	0.295651	0.063	0.046	1		LINC00393	0.0269292	1.65004	0.026	0.014	1		AC092902.4	0.0532214	0.826571	0.058	0.037	1
CHIC2	0.0576223	-0.203677	0.479	0.511	1		AC103691.1	0.055457	-1.19794	0.006	0.013	1		WNT4	0.0269805	-0.290841	0.075	0.099	1		POP1	0.0532432	-0.36333	0.146	0.183	1
AC010809.1	0.0576455	1.10861	0.014	0.005	1		CMC2	0.0554693	-0.230651	0.388	0.398	1		AC007319.1	0.0269877	-0.809948	0.006	0.014	1		PYROXD2	0.0533235	0.788212	0.109	0.082	1
LINC02820	0.0576988	1.36042	0.023	0.011	1		Z95331.1	0.0554831	0.29521	0.068	0.05	1		ABCB7	0.0270413	0.310428	0.398	0.392	1		TUBD1	0.0534102	-0.322936	0.172	0.212	1
AC006449.6	0.0577307	-0.502019	0.016	0.028	1		ZNF835	0.0554946	0.772319	0.014	0.006	1		AL445213.2	0.0270803	-0.856992	0.01	0.019	1		VWCE	0.0534736	0.507629	0.106	0.077	1
TXNIP	0.0577486	-0.291581	0.479	0.503	1		IGSF10	0.0555668	0.431986	0.044	0.03	1		KIAA1671	0.0271558	1.89629	0.014	0.005	1		PLCXD1	0.0535173	0.418987	0.163	0.13	1
GPN1	0.0577628	-0.203032	0.217	0.25	1		AC022075.1	0.0556497	-0.562465	0.038	0.051	1		TUBB8	0.0271567	1.23806	0.034	0.02	1		BDNF	0.053562	0.593125	0.021	0.008	1
CCDC113	0.0578308	-0.292592	0.044	0.062	1		AC093912.1	0.0556837	0.876618	0.026	0.015	1		LINC01771	0.0271774	-0.895079	0.006	0.014	1		GRASP	0.0535745	-0.368024	0.207	0.163	1
SPACA9	0.0578647	-0.563982	0.044	0.062	1		SEL1L3	0.0557631	0.325323	0.196	0.167	1		AC073342.1	0.0272657	-0.405829	0.025	0.039	1		AMOT	0.0535871	0.711993	0.058	0.037	1
HMGXB4	0.0579328	0.118902	0.681	0.651	1		S1PR3	0.055813	0.548199	0.018	0.009	1		ANKMY1	0.0273249	0.632857	0.144	0.122	1		UBQLN2	0.0536233	0.219876	0.512	0.477	1
AL451062.1	0.0579387	1.258	0.012	0.003	1		AL049830.3	0.0558763	0.627374	0.02	0.01	1		VSNL1	0.0273683	-0.834746	0.006	0.014	1		MRPS30-DT	0.0536457	0.464397	0.25	0.215	1
AL355481.1	0.057944	-1.28813	0.009	0.018	1		USP16	0.0559183	-0.199001	0.433	0.443	1		ME3	0.027399	0.73758	0.138	0.116	1		STARD7	0.0536983	-0.196432	0.709	0.738	1
SLC35D2	0.0580151	0.680376	0.042	0.026	1		AC005740.5	0.0559329	-0.70341	0.006	0.013	1		ASIC3	0.0274441	-0.301541	0.008	0.016	1		LRRK2	0.0537339	0.611452	0.062	0.04	1
BAG5	0.0581838	0.193058	0.375	0.334	1		ZNF613	0.0560399	0.293612	0.038	0.025	1		BRD2	0.0274567	0.157612	0.59	0.575	1		AC021087.1	0.0537395	-1.60333	0.011	0.023	1
CTSH	0.0581913	0.736074	0.014	0.005	1		ZBTB47	0.0562187	0.261814	0.085	0.064	1		AC026254.2	0.0274578	-0.939196	0.006	0.014	1		NR2F6	0.0537652	0.33047	0.325	0.287	1
INAFM2	0.058228	0.327654	0.094	0.07	1		CARMIL3	0.0563222	0.779904	0.027	0.016	1		AC067752.1	0.0275219	-0.80226	0.006	0.014	1		RAB29	0.0537867	0.272069	0.356	0.323	1
VILL	0.058266	0.827745	0.014	0.005	1		GATD1	0.0565113	-0.491581	0.055	0.072	1		A3GALT2	0.0275258	1.57416	0.02	0.009	1		CNOT9	0.0537886	-0.112089	0.52	0.567	1
MEX3B	0.0584027	0.276693	0.212	0.179	1		ZBTB45	0.0565556	0.476646	0.023	0.013	1		AC087393.2	0.0275732	-0.738544	0.006	0.014	1		ZNF804B	0.0537914	1.32355	0.037	0.02	1
AC020741.1	0.0584155	0.71846	0.021	0.01	1		LINC00624	0.0565649	0.392834	0.051	0.035	1		NLGN3	0.0275916	-0.155921	0.529	0.577	1		MINDY3	0.0538044	-0.146002	0.724	0.73	1
SMARCD2	0.0584822	0.630991	0.036	0.021	1		AC017083.1	0.0565893	-0.839519	0.01	0.017	1		AC068025.1	0.0277019	-0.468676	0.006	0.014	1		GTF2F2	0.0538392	-0.134155	0.764	0.813	1
PTCHD1	0.0585085	1.01158	0.023	0.011	1		ZNF28	0.0566614	0.29185	0.044	0.03	1		PLCXD1	0.0277039	0.908709	0.087	0.067	1		FADS1	0.0538601	-0.152287	0.927	0.898	1
AC009501.3	0.0585369	-0.695134	0.042	0.058	1		TMEM183A	0.0566733	-0.175945	0.4	0.408	1		MAP7D3	0.0277334	-0.315397	0.041	0.058	1		PTGR1	0.0538706	0.265654	0.365	0.323	1
PTPN5	0.0585446	0.697632	0.04	0.024	1		SDC1	0.0566869	0.830407	0.02	0.01	1		AC133550.2	0.0277602	1.52482	0.02	0.009	1		STAC3	0.0538849	0.433856	0.07	0.047	1
MED17	0.0586175	0.15632	0.46	0.417	1		TLCD3A	0.0568039	-0.454319	0.161	0.18	1		VPS45	0.0277604	0.212685	0.484	0.482	1		KIT	0.053936	-0.285048	0.023	0.04	1
PLXNB1	0.0586663	0.454516	0.111	0.086	1		ATG2A	0.0570436	0.645141	0.044	0.03	1		PKP4-AS1	0.0277641	-0.292779	0.13	0.16	1		BUB1	0.0539369	1.3317	0.039	0.022	1
NOP14-AS1	0.0587456	0.819904	0.059	0.041	1		DPYD	0.0571806	-0.460304	0.032	0.044	1		ZSWIM8	0.0278808	0.489231	0.273	0.263	1		AC105345.1	0.0539428	0.434502	0.044	0.025	1
LPP-AS2	0.0588805	0.847891	0.012	0.003	1		STAU1	0.0572037	0.187769	0.559	0.512	1		ARL17A	0.0279155	-0.119838	0.092	0.119	1		ASB13	0.0540151	0.508044	0.154	0.122	1
AC021231.1	0.0589138	0.309687	0.083	0.06	1		DNAJB2	0.0575274	-0.34006	0.123	0.143	1		SUSD5	0.027961	-0.34505	0.006	0.014	1		SEMA6A-AS2	0.0540774	0.512738	0.113	0.085	1
DUSP7	0.0589275	0.718293	0.078	0.057	1		VPS13B-DT	0.0575443	-0.468367	0.093	0.111	1		ELOA	0.0279789	0.354301	0.345	0.339	1		DNAJC18	0.0540912	0.155561	0.633	0.598	1
AF001548.2	0.0589348	0.770097	0.034	0.019	1		PLPBP	0.0576498	-0.504134	0.135	0.154	1		PCSK5	0.0280741	0.664791	0.229	0.212	1		LINC02450	0.0541935	-0.967765	0.011	0.023	1
ZNF287	0.0590185	0.511947	0.086	0.063	1		ELMOD2	0.0576744	0.260573	0.118	0.094	1		LINC00667	0.0281892	-0.122896	0.413	0.475	1		DDAH2	0.0541962	-0.468031	0.319	0.347	1
SLC5A6	0.059195	-0.459059	0.056	0.075	1		CGRRF1	0.0577944	0.10554	0.199	0.166	1		RUFY1	0.0282045	0.372987	0.337	0.329	1		WDR12	0.0542155	0.240104	0.479	0.44	1
CERS6-AS1	0.0592198	0.491487	0.014	0.005	1		SCGB2B2	0.0578411	0.483497	0.069	0.051	1		GGT1	0.0282911	0.54768	0.053	0.036	1		EDC3	0.0542334	0.246018	0.224	0.183	1
RALB	0.0592303	0.376613	0.201	0.172	1		BCO2	0.0579203	1.17379	0.015	0.007	1		AC105429.1	0.0283094	0.955978	0.026	0.014	1		RUSC1	0.0542635	0.289801	0.275	0.237	1
LRIG2-DT	0.0593403	-0.698886	0.026	0.039	1		RTN4IP1	0.0581097	0.365535	0.073	0.055	1		TM4SF1	0.0283227	-0.223345	0.075	0.098	1		BMP6	0.0543223	0.513842	0.028	0.013	1
NT5DC2	0.0593424	-0.24667	0.458	0.497	1		RGS20	0.0582439	0.90734	0.024	0.014	1		NABP1	0.0283977	1.2573	0.021	0.011	1		APBB1	0.0543495	0.136769	0.81	0.813	1
DCHS1	0.059355	0.289415	0.104	0.078	1		LSR	0.0584127	-1.29019	0.006	0.011	1		ZNF787	0.028425	-0.203005	0.241	0.286	1		SLC6A6	0.0544218	0.26528	0.624	0.603	1
CHD1L	0.0594279	0.621207	0.05	0.032	1		ANKFN1	0.0584505	0.406262	0.091	0.071	1		AL162411.1	0.0285454	-0.252478	0.045	0.063	1		CAPN1	0.0544236	0.566942	0.107	0.078	1
SPATA17	0.0594847	1.08283	0.023	0.011	1		AC146944.4	0.0585217	-1.25846	0.011	0.018	1		LSR	0.0285987	-1.08957	0.011	0.02	1		SLC20A2	0.054438	0.149974	0.647	0.592	1
PIGA	0.05956	0.620803	0.063	0.044	1		AL031963.3	0.0585796	-1.01786	0.013	0.022	1		KCNK10	0.0286167	0.928585	0.058	0.041	1		MRFAP1L1	0.0544995	-0.160234	0.641	0.692	1
EPHB6	0.0596075	-0.688602	0.015	0.026	1		AL033530.1	0.0586448	0.881238	0.039	0.026	1		NAXD	0.028623	-0.132793	0.168	0.208	1		AC005332.3	0.0545102	-0.824832	0.031	0.05	1
MYLK	0.0597063	1.06434	0.03	0.016	1		ZNF324	0.0587355	0.57775	0.033	0.02	1		TDRD6	0.0286753	-0.215823	0.024	0.037	1		STX5	0.0545611	-0.229242	0.44	0.48	1
SNX11	0.0597983	-0.667051	0.056	0.075	1		HPRT1	0.0587461	-0.420411	0.104	0.123	1		ARHGEF37	0.0287074	0.721677	0.107	0.086	1		CIPC	0.0545726	-0.181663	0.193	0.237	1
AC092839.1	0.0601208	1.0665	0.021	0.01	1		GNPNAT1	0.0588108	0.104666	0.192	0.158	1		ACAP3	0.0287093	0.15627	0.467	0.459	1		YARS2	0.0546358	0.215026	0.409	0.37	1
SEPHS1	0.0601553	-0.174387	0.445	0.474	1		AC105402.3	0.0588759	0.448402	0.028	0.017	1		AC073593.2	0.0287684	1.05378	0.021	0.011	1		AC069243.1	0.054679	0.203258	0.245	0.202	1
SLC7A9	0.0601968	1.19825	0.016	0.006	1		LRCH4	0.0588866	0.534172	0.017	0.008	1		KLF16	0.0287944	1.07761	0.021	0.011	1		NRDC	0.0549002	-0.124788	0.783	0.783	1
LGALS3BP	0.0602717	0.387352	0.108	0.083	1		AC004771.3	0.0590528	1.41906	0.01	0.003	1		SPRED3	0.0288145	-0.152419	0.04	0.057	1		CDC26	0.054946	-0.319114	0.303	0.34	1
ZSWIM1	0.0602917	1.10464	0.016	0.006	1		ESRRB	0.0590775	0.951615	0.015	0.007	1		EXOC1	0.0288491	0.190247	0.589	0.593	1		FAM198B-AS1	0.0551298	-2.41361	0.01	0.022	1
NABP1	0.0603037	0.749747	0.032	0.018	1		SYCP3	0.0590874	0.471993	0.021	0.011	1		AL645465.1	0.0288701	1.16722	0.041	0.026	1		SPRED3	0.0551406	0.567067	0.111	0.082	1
BST2	0.0603748	0.740041	0.023	0.011	1		DBNDD1	0.0591484	0.534143	0.048	0.033	1		VKORC1L1	0.0288726	0.412707	0.297	0.286	1		HDAC10	0.0552029	-0.63451	0.06	0.085	1
TNFSF13B	0.0604794	1.19202	0.03	0.016	1		AC078929.1	0.0591571	0.870717	0.025	0.015	1		AC077690.1	0.028929	0.688203	0.228	0.212	1		C7orf25	0.0552733	-0.271323	0.076	0.105	1
TBC1D2	0.0605055	0.774027	0.046	0.029	1		AC003666.1	0.0591573	1.53678	0.01	0.003	1		ANKRD44-IT1	0.0289333	-0.103105	0.023	0.036	1		USE1	0.0553803	-0.21977	0.224	0.27	1
TMSB4Y	0.0605376	0.778026	0.049	0.032	1		ZBBX	0.0594106	-0.720095	0.012	0.02	1		CAV3	0.0290154	1.48478	0.012	0.004	1		SNTG2	0.0553832	-1.4267	0.021	0.037	1
TRMT1	0.0605678	-0.53579	0.092	0.115	1		AL049840.4	0.0594822	1.24254	0.01	0.003	1		ZBTB45	0.0290414	-0.62764	0.04	0.057	1		DDB1	0.0554198	0.160022	0.618	0.573	1
PDE4A	0.0605698	0.625725	0.063	0.044	1		AL356776.2	0.0596119	-1.2776	0.006	0.011	1		OXSR1	0.0290418	0.284171	0.412	0.408	1		HIBADH	0.0555477	0.262594	0.452	0.412	1
DBP	0.0606113	-0.533743	0.015	0.026	1		AZIN1-AS1	0.0596753	0.270419	0.136	0.111	1		TARS2	0.0290939	0.553699	0.177	0.156	1		NUP62	0.0555502	0.407213	0.247	0.212	1
FAS	0.0606248	0.630409	0.016	0.006	1		NSUN5	0.0596949	-0.629889	0.054	0.069	1		KIAA1257	0.0291033	-0.45658	0.034	0.05	1		TOM1	0.0555632	0.297204	0.397	0.36	1
ASPN	0.0608136	0.21365	0.038	0.023	1		SNURF	0.0597053	0.90677	0.019	0.01	1		MASTL	0.0291255	-0.188733	0.037	0.054	1		TMEM246	0.0556675	-0.404917	0.281	0.32	1
AP000926.2	0.0608159	0.9186	0.016	0.006	1		GRPEL1	0.0598012	-0.382237	0.129	0.148	1		DAPL1	0.0292516	-0.211045	0.059	0.08	1		CHAC1	0.0557001	0.813804	0.028	0.013	1
ABCA10	0.0608348	1.10887	0.021	0.01	1		POTEI	0.0598085	1.05401	0.01	0.003	1		AL450326.1	0.0292592	-0.104893	0.016	0.027	1		MADCAM1	0.0557293	-0.944917	0.026	0.043	1
AC036108.1	0.0608501	1.09105	0.019	0.008	1		CAMKV	0.0599627	0.382963	0.03	0.018	1		AC137894.3	0.02933	1.297	0.016	0.006	1		LINC01431	0.0557596	-0.9552	0.03	0.048	1
PAPSS2	0.0608763	0.9026	0.076	0.057	1		AL132718.1	0.0600718	0.968902	0.013	0.006	1		CRISPLD2	0.0293597	0.934395	0.04	0.025	1		MAN2B2	0.0558565	0.543099	0.154	0.122	1
AC139768.1	0.060877	0.72431	0.021	0.01	1		TEF	0.0601312	0.738716	0.024	0.014	1		AC109439.2	0.029463	0.94751	0.048	0.033	1		PARP3	0.0559627	-0.977319	0.026	0.043	1
DPH2	0.0609922	-0.576511	0.03	0.044	1		MGMT	0.0602519	0.183316	0.153	0.125	1		AL356489.2	0.0295133	0.968411	0.034	0.02	1		AL160314.2	0.056035	0.536048	0.028	0.013	1
FAM185A	0.0611027	-0.45592	0.037	0.054	1		SLC38A8	0.0602743	0.82411	0.01	0.003	1		AL354920.1	0.0295169	-0.454346	0.017	0.028	1		PAICS	0.0560521	0.344149	0.417	0.385	1
SLC35F3	0.0611199	0.411479	0.144	0.117	1		AC016168.2	0.0602743	0.689622	0.01	0.003	1		UBE2Z	0.0295501	0.280642	0.442	0.444	1		CDK11A	0.0560552	0.201659	0.503	0.463	1
TMEM213	0.0612156	0.96169	0.021	0.01	1		P3H2	0.0603182	0.96701	0.019	0.01	1		SPATS2	0.0295603	0.14318	0.731	0.718	1		CCDC43	0.0560629	-0.204208	0.492	0.543	1
MRPS30	0.0613013	-0.203083	0.333	0.364	1		AFG3L2	0.0603233	0.146893	0.312	0.266	1		BACE1	0.0296092	0.175956	0.565	0.552	1		ZNF740	0.0561211	0.345033	0.294	0.255	1
RMND5B	0.0613608	-0.278329	0.218	0.25	1		THOP1	0.0603278	0.14443	0.099	0.076	1		DNAH1	0.0296149	0.684387	0.051	0.035	1		AP000919.4	0.0561547	0.992484	0.041	0.023	1
THRA	0.0613762	-0.184336	0.365	0.404	1		GAS2L1	0.0603638	0.685783	0.018	0.009	1		NCKAP5-AS2	0.0296652	-0.411702	0.056	0.075	1		CCDC122	0.0562424	-0.52773	0.141	0.175	1
LINC01194	0.0614855	2.94466	0.014	0.005	1		FGF7	0.0604188	1.12557	0.013	0.006	1		DUSP6	0.029705	-0.1137	0.155	0.191	1		C4orf33	0.0562983	-0.12442	0.465	0.515	1
CHPF2	0.0614911	0.343314	0.042	0.026	1		CCDC122	0.060427	-0.749694	0.02	0.03	1		ZNF696	0.0297172	0.644462	0.086	0.066	1		ZNF808	0.0563487	0.364743	0.179	0.143	1
URB1-AS1	0.0615071	-0.850829	0.014	0.024	1		SERTAD3	0.0605988	-0.841941	0.057	0.072	1		AC134772.1	0.0297418	-1.24252	0.005	0.011	1		CENPK	0.0563922	0.589054	0.064	0.042	1
LINC01098	0.0615849	0.506514	0.034	0.019	1		TMEM99	0.0607636	-0.65109	0.018	0.027	1		AF131216.4	0.0298064	-1.34921	0.005	0.011	1		PINX1	0.0564076	0.313838	0.466	0.45	1
GRM2	0.061585	0.71233	0.016	0.006	1		WDR5B	0.0607641	0.514757	0.027	0.016	1		CHD3	0.0298083	0.349586	0.313	0.3	1		COASY	0.0564238	-0.302429	0.21	0.252	1
PGM2	0.0617194	0.231949	0.285	0.248	1		FOXM1	0.0607658	1.12337	0.016	0.008	1		FBXL13	0.0298219	0.684481	0.091	0.071	1		S100A6	0.0564443	-0.159078	0.543	0.592	1
CRYBG1	0.0617227	1.51035	0.014	0.005	1		USP46	0.0608737	0.100741	0.432	0.382	1		PYCARD-AS1	0.0298421	1.10693	0.032	0.019	1		CHST7	0.0564468	-0.49579	0.047	0.07	1
PHKA2	0.0617315	0.519763	0.078	0.057	1		NBPF3	0.0609823	0.635073	0.049	0.034	1		AL022162.1	0.0298872	-1.28264	0.005	0.011	1		PHF12	0.0564618	0.280492	0.377	0.333	1
ZSCAN29	0.0617957	0.594612	0.063	0.044	1		AC097532.2	0.0610326	0.601255	0.025	0.015	1		GDPD5	0.0299121	1.24812	0.011	0.003	1		AC025181.2	0.0565072	-0.368391	0.043	0.065	1
ARHGAP25	0.0618165	1.43615	0.023	0.011	1		MAGIX	0.0610334	-1.36341	0.007	0.014	1		ZNF534	0.0299508	1.02165	0.011	0.003	1		SLC16A4	0.056513	0.483527	0.05	0.03	1
AC124016.1	0.0618238	-0.426828	0.057	0.076	1		EGLN2	0.0612209	-0.574679	0.068	0.084	1		MYO19	0.0299733	0.504882	0.151	0.129	1		AC126773.4	0.0565454	-0.795713	0.13	0.162	1
TMEM269	0.0619095	0.364343	0.019	0.008	1		RBM24	0.0612418	-0.777593	0.03	0.042	1		LINC00106	0.0299736	1.41424	0.033	0.02	1		NCAPD3	0.0565661	0.219766	0.381	0.34	1
FAM163B	0.0619872	1.70476	0.014	0.005	1		FGF14-AS2	0.0613061	-0.760149	0.02	0.03	1		AL110292.1	0.0300207	0.900863	0.167	0.146	1		MPP6	0.0565672	0.591732	0.103	0.075	1
AC073167.1	0.0619932	0.370302	0.052	0.034	1		JHY	0.0613489	-0.943176	0.014	0.023	1		SND1-IT1	0.0300268	0.832061	0.065	0.047	1		GLMP	0.0565799	-0.304248	0.388	0.425	1
RFTN2	0.0620414	0.108644	0.626	0.57	1		PUS3	0.0614041	-0.576845	0.059	0.075	1		ZHX1	0.0300507	-0.165832	0.259	0.308	1		TOR1AIP1	0.0566425	0.241389	0.692	0.668	1
MFSD2B	0.0620556	0.793542	0.042	0.026	1		RANBP6	0.061451	0.108417	0.298	0.256	1		FAM131B	0.030081	0.532815	0.213	0.197	1		NCOA7-AS1	0.0566536	0.721211	0.056	0.035	1
DBNDD1	0.0620986	-0.56113	0.056	0.075	1		ZNF354A	0.0615199	0.211585	0.126	0.101	1		ALG13	0.0300824	-0.133741	0.346	0.406	1		LINC02226	0.0567068	1.17242	0.03	0.015	1
PRRG1	0.0621163	0.541287	0.107	0.083	1		FAM114A2	0.061601	-0.383367	0.114	0.133	1		POLR3A	0.0302295	0.462834	0.23	0.212	1		EIF2B2	0.0567215	-0.262725	0.432	0.473	1
RPS6KA6	0.0623001	0.653225	0.116	0.093	1		NSUN4	0.0616647	0.396403	0.063	0.047	1		SHPRH	0.0302593	0.145058	0.531	0.516	1		RTKN	0.0567302	0.297312	0.553	0.522	1
CLIC2	0.0623623	0.662164	0.028	0.015	1		KIAA1614	0.0617558	0.337676	0.021	0.011	1		AC078883.1	0.0302614	-0.805545	0.005	0.011	1		PCDHA2	0.0568152	0.368317	0.054	0.033	1
AC016394.2	0.0626786	1.22745	0.023	0.011	1		TMEM231	0.0617706	0.374412	0.068	0.05	1		AC097658.3	0.0302719	0.778405	0.04	0.025	1		NOTCH3	0.05687	1.3654	0.03	0.015	1
RWDD2A	0.0628589	-0.370626	0.087	0.11	1		PUS1	0.0618096	-0.558124	0.057	0.073	1		BRWD1-AS2	0.0302942	-0.783145	0.005	0.011	1		LINC01340	0.0568888	1.07462	0.041	0.023	1
SRA1	0.0629066	-0.226821	0.317	0.346	1		ENO4	0.0618369	1.08645	0.021	0.011	1		TSPAN33	0.0302992	-0.241098	0.053	0.073	1		LINC01707	0.0569246	1.63493	0.03	0.015	1
CENPA	0.0629313	-0.157708	0.35	0.383	1		PSD2	0.0618512	0.376752	0.047	0.033	1		SLC5A6	0.0303606	-0.299089	0.054	0.073	1		STAMBPL1	0.0569691	1.08048	0.045	0.027	1
GAS2L1	0.0629732	0.600029	0.063	0.044	1		AC027288.3	0.0618895	-0.541892	0.04	0.053	1		LINC00623	0.0303686	0.381571	0.3	0.29	1		AC090772.1	0.0570337	1.18987	0.03	0.015	1
SFR1	0.0629834	-0.388544	0.12	0.148	1		TM6SF1	0.0619167	0.206027	0.027	0.016	1		CDK5R2	0.030394	-0.482583	0.011	0.02	1		FBXL8	0.0570941	0.315287	0.135	0.103	1
AL031985.3	0.0630488	0.650119	0.042	0.026	1		LINC00899	0.0619635	-1.61186	0.005	0.01	1		SOD2	0.0303945	0.299929	0.334	0.32	1		DVL2	0.0571668	0.280295	0.287	0.247	1
ZNF17	0.063117	0.702455	0.038	0.023	1		GALNT9	0.0619952	-0.302741	0.013	0.022	1		GALR1	0.0304129	1.35471	0.033	0.02	1		NT5DC1	0.0571981	-0.23099	0.238	0.277	1
PCDHA3	0.063149	1.61966	0.011	0.003	1		PPID	0.0620262	-0.263379	0.254	0.272	1		TFAP4	0.0304296	-0.159904	0.124	0.156	1		GSR	0.0572712	0.389689	0.318	0.29	1
A2M-AS1	0.0631954	0.819719	0.025	0.013	1		AC078846.1	0.0620857	-0.602512	0.048	0.063	1		TSPOAP1	0.0305076	0.738437	0.113	0.093	1		NDRG1	0.0573868	0.320341	0.215	0.172	1
AC068135.2	0.0632986	1.54918	0.011	0.003	1		GRM3	0.0620961	0.612005	0.019	0.01	1		AC008464.1	0.0306744	-0.961104	0.012	0.021	1		PRICKLE3	0.0574085	1.45409	0.018	0.007	1
TAPBP	0.0633054	0.343652	0.117	0.091	1		CELF3	0.0621128	0.30516	0.07	0.052	1		LYPD5	0.0306747	1.16007	0.033	0.02	1		DLGAP1-AS5	0.0574107	1.64703	0.023	0.01	1
IKBIP	0.0633072	-0.27777	0.249	0.281	1		AC027698.1	0.0621958	-0.496977	0.031	0.043	1		PAPOLG	0.0307406	0.426195	0.228	0.21	1		AKAP8	0.0575443	0.188785	0.43	0.4	1
AP001107.1	0.0633235	1.22416	0.014	0.005	1		RHCE	0.0623	0.672945	0.016	0.008	1		SAAL1	0.0307587	-0.141216	0.229	0.275	1		AL683813.1	0.0575796	0.366476	0.116	0.087	1
RHBDL1	0.0633241	-0.998061	0.017	0.028	1		MCPH1-AS1	0.0623088	0.264796	0.078	0.059	1		VLDLR	0.0307769	0.253541	0.45	0.449	1		ALG1L9P	0.0575904	0.475439	0.146	0.115	1
SCRN2	0.0633309	-0.408508	0.119	0.144	1		MRPL17	0.0623098	-0.444193	0.085	0.102	1		NUAK2	0.0308423	1.87329	0.014	0.005	1		TRIP13	0.057627	-1.12619	0.03	0.048	1
SLC1A5	0.0633912	0.408622	0.104	0.08	1		STX12	0.0626677	-0.158757	0.458	0.46	1		SLC18A1	0.0308607	-0.190932	0.061	0.082	1		ARL5A	0.0577232	0.165015	0.739	0.7	1
AC008149.2	0.0634315	1.00267	0.014	0.005	1		AL513534.2	0.0626715	0.457313	0.016	0.008	1		BBS12	0.0309486	-0.940283	0.007	0.015	1		UPB1	0.0577289	1.19802	0.023	0.01	1
C2orf88	0.0635502	0.424939	0.072	0.052	1		AL136171.2	0.0628111	0.23461	0.023	0.013	1		NOL6	0.0309954	0.180271	0.049	0.068	1		MSANTD1	0.0577625	0.809446	0.075	0.052	1
ICA1	0.0635521	0.1896	0.245	0.211	1		PDGFRB	0.0629533	-1.24194	0.005	0.01	1		CCDC183	0.0310797	-0.258958	0.035	0.051	1		SPOP	0.0577628	0.157783	0.605	0.578	1
TMEM266	0.0636136	1.7728	0.016	0.006	1		SSR3	0.0630361	-0.207828	0.395	0.396	1		AC006213.3	0.0311229	-0.321697	0.09	0.115	1		AC007686.2	0.0578566	1.23486	0.023	0.01	1
NBEAL2	0.063659	1.38765	0.011	0.003	1		C18orf65	0.063169	-1.21832	0.005	0.01	1		ZNF296	0.031219	-0.98538	0.007	0.015	1		THG1L	0.0579305	-0.407209	0.245	0.285	1
SSC5D	0.063659	1.55405	0.011	0.003	1		TMCC3	0.0631912	0.509213	0.078	0.059	1		AC117503.5	0.0312849	1.5029	0.014	0.005	1		PIP4P1	0.0579802	-0.151993	0.477	0.527	1
AL672277.1	0.0637125	-1.67106	0.005	0.011	1		LGI3	0.063196	-1.30503	0.005	0.01	1		LINC02133	0.0313141	1.42027	0.059	0.042	1		FIGNL2	0.0579928	1.6333	0.018	0.007	1
FGFR4	0.0637192	1.38054	0.011	0.003	1		GLB1L2	0.0632608	1.03405	0.022	0.013	1		C21orf62	0.0313984	1.34017	0.018	0.008	1		AL136295.17	0.0580793	0.820172	0.03	0.015	1
LINC00310	0.0637192	1.49644	0.011	0.003	1		DUSP3	0.0633227	0.349151	0.083	0.064	1		GINS2	0.0314791	-0.22992	0.053	0.073	1		WDR46	0.0581113	-0.254052	0.163	0.203	1
TMEM42	0.063742	-0.447018	0.072	0.093	1		EIF4EBP2	0.0636546	0.17296	0.38	0.332	1		MYOCOS	0.0314919	1.30179	0.024	0.013	1		DZIP3	0.0581972	0.156048	0.541	0.502	1
AC024075.1	0.0637493	1.36464	0.011	0.003	1		AC008543.1	0.0636981	1.23264	0.015	0.007	1		AC084882.1	0.03151	0.971636	0.018	0.008	1		ITGA9	0.0582789	0.981797	0.119	0.092	1
MTTP	0.0637562	0.77896	0.014	0.005	1		PCDHB16	0.0637026	0.919565	0.035	0.023	1		C5orf24	0.031583	-0.107337	0.631	0.68	1		AL162274.2	0.0583053	1.03402	0.023	0.01	1
ABHD18	0.0637584	0.428067	0.14	0.114	1		LCMT1-AS1	0.0640473	-0.903884	0.016	0.025	1		TWNK	0.0315872	0.846801	0.092	0.073	1		LINC02739	0.0583605	1.33169	0.018	0.007	1
ZNF90	0.0637862	0.114497	0.295	0.248	1		APOL2	0.0640478	0.365438	0.03	0.018	1		AC005383.1	0.0316032	0.875773	0.054	0.038	1		MAPK13	0.0584985	1.038	0.023	0.01	1
USP5	0.0639137	0.33342	0.201	0.169	1		TNFAIP6	0.0640555	-0.145963	0.016	0.008	1		AC010974.2	0.031616	0.38082	0.15	0.126	1		BID	0.0585487	0.419669	0.165	0.132	1
CPSF3	0.0640515	0.19342	0.329	0.291	1		DCAF15	0.064262	-0.415884	0.08	0.098	1		CASTOR1	0.031656	-0.894962	0.006	0.013	1		SAP30L	0.0585778	-0.149964	0.266	0.317	1
EPDR1	0.0640636	0.433096	0.124	0.099	1		FABP3	0.0645161	1.02876	0.018	0.009	1		DHRS2	0.0316711	-1.36605	0.006	0.013	1		CPNE7	0.058582	1.31437	0.018	0.007	1
AC011442.1	0.0640815	1.20161	0.011	0.003	1		AAMDC	0.0645233	0.103679	0.116	0.091	1		USP40	0.0317047	0.47399	0.262	0.249	1		LENG8	0.0585878	0.282477	0.342	0.308	1
RAB30	0.0640923	0.43172	0.239	0.213	1		SSPN	0.0645853	0.194119	0.109	0.086	1		GJA9	0.0317153	1.10747	0.023	0.012	1		ZNF726	0.0585941	-0.599786	0.064	0.09	1
SAAL1	0.0642016	-0.183258	0.286	0.32	1		ZMIZ2	0.0646089	0.36369	0.073	0.055	1		BAG3	0.0317779	-0.381051	0.012	0.021	1		PEX7	0.0586239	0.434876	0.274	0.237	1
CCDC102A	0.0642329	0.936148	0.011	0.003	1		MAPKAPK3	0.0646809	0.402308	0.03	0.018	1		ACBD4	0.0318496	-0.643236	0.017	0.027	1		ADPRHL1	0.0586375	0.559705	0.054	0.033	1
AC005562.1	0.0643061	0.1905	0.396	0.36	1		ZNF33B	0.0647011	0.110184	0.064	0.047	1		KBTBD2	0.0318559	0.296432	0.392	0.39	1		AL133342.1	0.0588757	-0.765774	0.026	0.043	1
AP000317.1	0.064315	0.815925	0.027	0.015	1		CA8	0.0647642	0.37964	0.241	0.214	1		DNAJB5	0.0319998	0.379881	0.265	0.251	1		HOXA1	0.0588785	1.04249	0.018	0.007	1
ADAMTS9-AS2	0.0644626	1.62981	0.021	0.01	1		RPAP3	0.0648019	0.146133	0.305	0.267	1		AC011330.2	0.0320508	-0.580117	0.006	0.013	1		NFS1	0.0589672	-0.271017	0.223	0.268	1
GRPEL2	0.0644937	0.308354	0.075	0.054	1		AL512422.1	0.0649804	0.267164	0.025	0.015	1		AL135791.1	0.0320781	-0.754335	0.01	0.018	1		LINC02240	0.0589694	-0.735879	0.095	0.123	1
ZNF765	0.0645062	0.387309	0.067	0.047	1		LINC01118	0.0650676	1.73878	0.01	0.003	1		NMNAT3	0.0321202	0.606323	0.157	0.136	1		DRG1	0.0590319	-0.194301	0.414	0.467	1
MBD6	0.0645248	0.466808	0.056	0.037	1		DHRS13	0.0652409	-0.611179	0.062	0.077	1		TLN1	0.0321933	-0.108739	0.451	0.526	1		AC097382.2	0.0590813	1.48989	0.023	0.01	1
SEC24B-AS1	0.0645643	-0.587682	0.017	0.028	1		AC129803.1	0.0652665	0.548448	0.022	0.013	1		ZNF585B	0.032218	0.475197	0.188	0.169	1		HSD11B1-AS1	0.0591017	1.24704	0.018	0.007	1
ZC3H10	0.0646245	0.594296	0.044	0.028	1		PHF23	0.0652744	0.121747	0.112	0.088	1		AL121574.1	0.0322191	-0.471422	0.006	0.013	1		ERVK13-1	0.0591635	0.538824	0.099	0.072	1
TENT5B	0.0646281	0.970008	0.011	0.003	1		STC1	0.0652967	1.92052	0.01	0.003	1		Z96074.1	0.0322191	-0.378973	0.006	0.013	1		AL672291.1	0.0591762	1.35495	0.018	0.007	1
CCDC24	0.0646531	-1.38591	0.005	0.011	1		GGT1	0.0653858	0.334419	0.025	0.015	1		CASP6	0.0322249	-0.110414	0.021	0.033	1		AC113398.2	0.0591762	0.911769	0.018	0.007	1
LYPLAL1	0.0648168	-0.331431	0.23	0.261	1		MAFG	0.0654509	-0.4981	0.079	0.096	1		SOX21	0.0322385	0.776556	0.149	0.13	1		ALKBH4	0.0591928	-0.161926	0.326	0.373	1
RIIAD1	0.0649296	-1.24101	0.005	0.011	1		ADAMTS13	0.0655188	0.549805	0.018	0.009	1		C17orf100	0.0322547	-0.136684	0.145	0.179	1		AC092376.2	0.0592179	-0.724619	0.026	0.043	1
AC105339.6	0.0649296	-1.40078	0.005	0.011	1		MOV10	0.0655194	0.309153	0.039	0.026	1		RASSF5	0.0322707	1.0856	0.021	0.011	1		OXCT1-AS1	0.0593897	-1.6528	0.009	0.02	1
CHORDC1	0.0649837	0.172754	0.343	0.3	1		C12orf29	0.0655211	-0.26005	0.124	0.146	1		MAP3K9	0.0322795	1.07417	0.069	0.052	1		GLB1L2	0.0594286	1.12682	0.045	0.027	1
LINC01376	0.0649902	1.13443	0.053	0.036	1		MYO3B	0.0656186	1.61859	0.01	0.003	1		AC022140.1	0.0324284	1.84859	0.012	0.004	1		HIST2H2BF	0.0594615	-0.624775	0.088	0.117	1
CES2	0.0650382	0.626448	0.072	0.052	1		DNER	0.0656365	0.102441	0.712	0.654	1		DUSP2	0.0324866	-0.907421	0.01	0.018	1		PCDH19	0.0595166	0.428625	0.152	0.118	1
LIN9	0.0650553	0.238273	0.379	0.346	1		MYO5C	0.0658072	0.505402	0.138	0.115	1		SEMA4D	0.0324978	0.259961	0.698	0.706	1		NAPB	0.0595784	0.542842	0.109	0.082	1
USP2	0.0651419	0.561717	0.079	0.058	1		PLRG1	0.0658271	0.155574	0.316	0.273	1		POT1-AS1	0.032716	0.426335	0.448	0.451	1		AC012322.1	0.0596251	0.734596	0.018	0.007	1
AC011466.3	0.0651854	0.53964	0.042	0.026	1		FBXO22	0.0659134	0.107421	0.21	0.174	1		TPM2	0.0327631	-0.419178	0.052	0.072	1		NYAP1	0.0596549	1.07436	0.057	0.037	1
DDX52	0.0652065	0.168229	0.523	0.482	1		UFSP2	0.0659217	0.127757	0.368	0.317	1		CTSF	0.0327661	0.605328	0.113	0.092	1		ZNF251	0.0597212	0.205104	0.258	0.218	1
FNTA	0.0652066	0.202804	0.373	0.33	1		AP1G2	0.0659416	0.596539	0.015	0.007	1		AP1M1	0.0328219	0.36983	0.299	0.287	1		S100PBP	0.0598111	0.14816	0.315	0.273	1
C1orf216	0.0652441	0.522755	0.059	0.041	1		ANKRD34A	0.0659997	1.34145	0.01	0.003	1		KCNIP2	0.0328445	1.1315	0.037	0.023	1		FBXO3	0.0598622	0.250959	0.429	0.39	1
BST1	0.0652915	1.48267	0.018	0.008	1		VGLL3	0.0660233	-1.05888	0.01	0.017	1		CYP1B1-AS1	0.0328448	1.81776	0.012	0.004	1		TRIM16	0.0599915	0.146244	0.473	0.428	1
GPR34	0.065326	0.697704	0.045	0.029	1		GALNT18	0.0660822	0.520758	0.024	0.014	1		GAS1RR	0.0328647	-0.11578	0.023	0.036	1		ADAM15	0.0600419	0.24077	0.379	0.338	1
GCK	0.0653602	-0.497232	0.031	0.045	1		ASH2L	0.0662705	0.187794	0.152	0.124	1		SOCS2	0.0329041	1.40818	0.027	0.015	1		LYSMD3	0.0600973	-0.295496	0.133	0.17	1
AF235103.3	0.0653751	0.538776	0.059	0.041	1		FAS	0.0663593	1.30339	0.01	0.003	1		AC016590.1	0.0329103	1.60932	0.012	0.004	1		IFT43	0.0601059	-0.130956	0.473	0.513	1
LINC01002	0.0653765	-0.62667	0.013	0.023	1		AC093330.1	0.0663593	1.18133	0.01	0.003	1		KIF14	0.0329115	1.13094	0.043	0.028	1		KLF9	0.0601276	-0.310337	0.017	0.032	1
TNFAIP1	0.0653811	0.251063	0.247	0.211	1		PCGF1	0.0664523	-0.508558	0.056	0.072	1		FZD9	0.0329115	-0.312958	0.032	0.047	1		MAPK1IP1L	0.0602803	0.131613	0.725	0.72	1
MAP3K5	0.0654148	0.565094	0.054	0.036	1		OGFR	0.0664999	0.141701	0.145	0.116	1		SLC2A10	0.0329123	-0.475862	0.01	0.018	1		HMGN4	0.0603079	-0.232089	0.309	0.352	1
LARS	0.0654287	0.152133	0.736	0.706	1		INSIG2	0.066518	0.118209	0.149	0.121	1		POLD1	0.0329179	1.0807	0.037	0.023	1		AC078842.1	0.0603637	0.782306	0.043	0.025	1
ANKRD46	0.0655065	-0.293575	0.189	0.218	1		CMC1	0.0665451	0.110679	0.204	0.17	1		INTS6	0.0329279	0.284486	0.4	0.392	1		AL161665.1	0.060517	0.348943	0.074	0.05	1
EXD3	0.0655478	0.133536	0.194	0.159	1		RGN	0.0665855	0.570261	0.029	0.018	1		AL355474.1	0.0329622	-0.651337	0.018	0.03	1		SLC25A17	0.0606303	-0.215511	0.398	0.44	1
MINDY3	0.0655698	0.151318	0.298	0.258	1		PRMT9	0.0666317	0.281504	0.081	0.063	1		AC010336.5	0.0330005	-0.53356	0.01	0.018	1		AUXG01000058.1	0.0608103	1.42804	0.049	0.03	1
ZNF417	0.0655814	0.689918	0.062	0.044	1		PSMB8-AS1	0.0667665	0.465422	0.015	0.007	1		VPS18	0.0331089	0.566325	0.108	0.087	1		PLAAT1	0.0608122	-0.746673	0.126	0.155	1
GASK1A	0.0655837	0.542	0.057	0.039	1		SMUG1	0.0668035	-0.687594	0.049	0.063	1		AC100793.3	0.0331309	1.41991	0.015	0.006	1		LINC02211	0.060836	0.101679	0.018	0.007	1
HIST2H4B	0.0655983	1.22473	0.025	0.013	1		HESX1	0.0668316	0.6515	0.027	0.016	1		CTH	0.0331352	-0.157587	0.046	0.063	1		NOP9	0.0609824	0.807317	0.106	0.08	1
HECTD3	0.065601	0.624685	0.062	0.044	1		AL137024.1	0.066934	1.11176	0.011	0.005	1		B9D2	0.0332017	-0.637149	0.021	0.033	1		SLC30A1	0.0610287	-0.304893	0.178	0.218	1
C17orf113	0.065731	1.19946	0.016	0.006	1		AKT3-IT1	0.0671304	0.838467	0.01	0.003	1		ZNF710-AS1	0.0332666	0.634295	0.127	0.106	1		HSPH1	0.0610592	0.681758	0.743	0.715	1
PAFAH2	0.0660543	1.06908	0.039	0.024	1		ZC3HAV1L	0.0672005	0.563959	0.038	0.025	1		AC017071.1	0.0332984	1.87191	0.017	0.007	1		AL139330.1	0.0611363	0.891406	0.032	0.017	1
SLC38A9	0.0662577	0.31566	0.226	0.193	1		RBBP9	0.0673814	0.137062	0.101	0.08	1		AC007622.2	0.0333055	1.35165	0.012	0.004	1		HAUS5	0.061192	0.586968	0.1	0.073	1
SPATA2	0.0662888	0.488631	0.055	0.037	1		AC087379.2	0.0675015	-1.25748	0.007	0.013	1		NAT16	0.0333484	-0.235582	0.027	0.041	1		PPP2R5D	0.0613181	0.463696	0.222	0.19	1
B3GALT2	0.0663686	0.300659	0.189	0.157	1		RAMP2-AS1	0.0675156	-1.01951	0.014	0.023	1		CBFB	0.033349	0.236423	0.505	0.513	1		MYLK-AS1	0.061442	0.329155	0.142	0.11	1
TCTN2	0.0665119	0.819813	0.027	0.015	1		FAM104B	0.0676888	-0.386724	0.128	0.148	1		AC127496.1	0.0333625	0.585235	0.02	0.009	1		AC012613.1	0.061446	1.61018	0.034	0.018	1
KRBA2	0.0666285	-0.451182	0.097	0.12	1		NME5	0.0677107	-0.53624	0.024	0.035	1		ZDHHC3	0.0333641	-0.139486	0.378	0.447	1		EQTN	0.0615477	0.658721	0.114	0.087	1
LAMA2	0.0666647	0.861568	0.018	0.008	1		AC126121.3	0.0677113	-0.915712	0.01	0.017	1		AC022210.2	0.0334514	1.12253	0.012	0.004	1		INTS14	0.0615587	0.219496	0.408	0.368	1
ADSSL1	0.0667823	0.575267	0.049	0.032	1		FIRRE	0.0677417	-0.678264	0.018	0.027	1		ERMAP	0.0334651	-0.43369	0.048	0.065	1		SMC6	0.0615931	0.168538	0.561	0.515	1
GPC4	0.0668254	-0.179693	0.037	0.054	1		PUS7L	0.0678403	0.125811	0.35	0.304	1		AC092120.3	0.0334701	0.925077	0.028	0.016	1		IQCN	0.061659	0.666827	0.057	0.037	1
NCK1	0.0668475	0.24136	0.354	0.317	1		LRRC37A2	0.0679431	0.146833	0.113	0.089	1		ZNF267	0.0334703	0.557491	0.206	0.19	1		LAMP5-AS1	0.0616619	1.61408	0.025	0.012	1
AC103591.3	0.0668569	0.723908	0.016	0.006	1		TP53INP1	0.0679935	0.133197	0.155	0.127	1		HDAC6	0.0336015	0.622904	0.19	0.175	1		DGCR11	0.0616619	1.0206	0.025	0.012	1
EMILIN3	0.0669305	1.15199	0.027	0.015	1		AC012184.3	0.0679987	0.382551	0.025	0.015	1		CNR1	0.0336062	0.772497	0.056	0.039	1		AC009139.1	0.0616621	-0.105823	0.047	0.07	1
MKNK2	0.067002	0.423129	0.174	0.146	1		HULC	0.0680239	0.468869	0.077	0.059	1		Z83844.2	0.033607	1.85345	0.01	0.003	1		AL161457.2	0.0616843	0.872583	0.055	0.035	1
TMEM199	0.0670331	-0.33409	0.155	0.18	1		ING1	0.0680357	-0.411305	0.161	0.179	1		PCDHB11	0.0336246	0.895399	0.012	0.004	1		PDCD4-AS1	0.0617231	-1.18309	0.009	0.02	1
NUP85	0.067039	0.280257	0.303	0.271	1		AC012467.2	0.0681319	0.950844	0.021	0.011	1		AC008277.1	0.0336504	1.96985	0.01	0.003	1		CPE	0.0618564	-0.263792	0.307	0.353	1
ZNF250	0.0670648	0.206644	0.169	0.138	1		ACSS2	0.0682262	0.348875	0.041	0.027	1		CLPTM1L	0.0337084	0.184843	0.502	0.501	1		DHDH	0.0619191	0.790985	0.025	0.012	1
GHDC	0.0670789	0.808137	0.018	0.008	1		NAB2	0.0683309	0.157684	0.14	0.114	1		SEMA7A	0.0337202	0.991575	0.06	0.043	1		MED14OS	0.0619605	-1.27085	0.009	0.02	1
PDCD7	0.0672093	-0.235781	0.246	0.279	1		ZNF526	0.0683821	0.717508	0.016	0.008	1		FAAP100	0.0337235	-0.291625	0.065	0.085	1		ATF7IP2	0.0620293	0.235392	0.516	0.47	1
BX284668.5	0.0673869	-0.507031	0.017	0.028	1		CDIP1	0.0685082	-0.542726	0.12	0.135	1		MYO3A	0.0337663	1.91359	0.01	0.003	1		LHX4	0.0620347	0.847027	0.032	0.017	1
PIGX	0.067449	-0.298401	0.304	0.333	1		THSD1	0.0686175	0.36641	0.032	0.02	1		AL009176.1	0.0338972	1.55726	0.01	0.003	1		LINC00621	0.0620992	1.02887	0.034	0.018	1
APC2	0.0674519	0.188641	0.125	0.097	1		SPEF2	0.0686359	-0.988536	0.007	0.013	1		AC019068.1	0.0339577	0.901505	0.088	0.068	1		PARD6G-AS1	0.0621163	0.545362	0.12	0.092	1
USP51	0.0674736	-0.383264	0.057	0.076	1		LINC02082	0.0686371	0.425325	0.024	0.014	1		TTC30B	0.0340511	-0.448616	0.018	0.03	1		AL031666.1	0.0621193	-1.00013	0.009	0.02	1
AC073333.1	0.0674923	0.586546	0.027	0.015	1		AK9	0.068694	0.284667	0.183	0.156	1		AP003486.1	0.0340872	1.12144	0.033	0.02	1		RPS6KA6	0.0621539	0.383847	0.082	0.057	1
ATP6V1D	0.0675138	-0.117896	0.558	0.578	1		ZNF114	0.068842	0.513091	0.035	0.023	1		PRPF39	0.0341242	-0.117041	0.412	0.474	1		PIGV	0.0622248	-0.502452	0.129	0.163	1
MAF	0.0675333	-0.395693	0.036	0.052	1		UBR5-AS1	0.0688447	0.50807	0.019	0.01	1		XRCC4	0.0341665	0.385279	0.378	0.378	1		AC068473.1	0.0622419	1.45561	0.025	0.012	1
TRPV4	0.0676212	0.635605	0.023	0.011	1		AL158212.2	0.0688476	-0.60302	0.088	0.104	1		PIPOX	0.0342081	0.864911	0.028	0.016	1		PER1	0.0623187	0.534827	0.151	0.12	1
VSTM2A	0.0677689	0.7359	0.087	0.067	1		CCDC18	0.0689974	0.343246	0.086	0.067	1		AATF	0.0342276	0.293326	0.405	0.408	1		NBPF10	0.0623368	-0.743371	0.068	0.093	1
FREM1	0.0678526	0.459147	0.021	0.01	1		TBCCD1	0.0691987	-0.509847	0.061	0.076	1		CDK5RAP1	0.03426	0.100222	0.199	0.248	1		NUP210	0.0623424	0.417533	0.186	0.152	1
TMEM35B	0.0678546	-0.475843	0.024	0.037	1		COQ6	0.0692486	-0.536096	0.061	0.076	1		AP000525.1	0.0343216	1.03688	0.01	0.003	1		COL9A1	0.0623707	0.442452	0.118	0.088	1
CCDC144NL-AS1	0.0678744	-0.570151	0.045	0.062	1		UGDH	0.069368	-0.176555	0.519	0.52	1		S1PR3	0.0344341	1.23176	0.017	0.007	1		AL121895.1	0.062447	-0.605656	0.052	0.075	1
AC012459.1	0.0679199	1.53288	0.014	0.005	1		PCYOX1L	0.0693915	0.233114	0.059	0.043	1		HAP1	0.0344343	1.17779	0.03	0.018	1		SAP130	0.0624586	0.23722	0.435	0.397	1
LINC00276	0.0679284	0.904369	0.06	0.042	1		ERI1	0.0694167	0.415611	0.071	0.053	1		GPATCH11	0.0344455	-0.165496	0.35	0.41	1		KMT2B	0.0624595	0.29038	0.452	0.418	1
AC021055.1	0.0679401	-1.42604	0.006	0.013	1		AC245060.5	0.0696458	0.311709	0.062	0.046	1		CENPF	0.0344561	0.195566	0.113	0.091	1		HSDL1	0.0625162	0.24583	0.21	0.173	1
FAM228B	0.0679748	-0.130994	0.206	0.239	1		AL354696.2	0.0699161	0.433277	0.038	0.025	1		AP001627.1	0.0344986	0.888276	0.01	0.003	1		AL139120.1	0.0625176	-0.957308	0.009	0.02	1
CNIH4	0.0679944	-0.107665	0.425	0.453	1		TM9SF1	0.0699164	-0.540584	0.099	0.115	1		LINC02237	0.0345887	-0.523681	0.008	0.016	1		TEX30	0.0626497	-0.577346	0.105	0.137	1
LRFN1	0.0680225	0.892494	0.039	0.024	1		ZNF567	0.0699489	0.163959	0.091	0.071	1		CDH6	0.0346573	-0.476343	0.014	0.024	1		TMEM63C	0.0626565	0.453039	0.069	0.047	1
AL050403.2	0.0681496	1.17242	0.023	0.011	1		LRRC39	0.0699665	1.228	0.019	0.01	1		TRAFD1	0.0346651	0.292763	0.337	0.323	1		ZNF780A	0.0626673	0.31728	0.136	0.103	1
SEMA3F-AS1	0.0681799	1.44382	0.014	0.005	1		ABHD3	0.0700957	0.41265	0.067	0.05	1		TARDBP	0.0346767	0.189513	0.498	0.495	1		CRISPLD1	0.0627057	0.445922	0.215	0.182	1
AC078909.1	0.0682332	-0.582126	0.016	0.026	1		DDN-AS1	0.0701775	0.496839	0.016	0.008	1		ASB14	0.0346881	1.14256	0.029	0.017	1		AC092040.1	0.0628042	-0.48164	0.042	0.063	1
ACAP3	0.0682626	0.124581	0.349	0.313	1		NOTCH4	0.070225	-0.655352	0.019	0.028	1		HAVCR2	0.0347045	1.13655	0.065	0.048	1		RIPK2	0.0628299	-0.251183	0.337	0.388	1
LINC00599	0.068343	0.436015	0.046	0.029	1		FXN	0.0703021	-0.389151	0.159	0.177	1		ZNF341	0.0348794	1.00339	0.066	0.048	1		TIRAP	0.0628307	0.893951	0.103	0.078	1
FNBP4	0.0683434	0.117143	0.668	0.633	1		MTIF2	0.0704262	0.175046	0.149	0.122	1		HS3ST3B1	0.0348871	0.740612	0.032	0.019	1		AC243964.3	0.0630082	0.68903	0.043	0.025	1
AP000873.2	0.068389	-0.326464	0.035	0.05	1		PEX5L	0.0704339	0.673747	0.05	0.035	1		TTLL2	0.0349578	-0.510295	0.008	0.016	1		PALB2	0.0630083	0.188425	0.208	0.17	1
LINC01266	0.0684777	-0.628384	0.036	0.05	1		WDHD1	0.0704935	0.487577	0.073	0.056	1		AC009950.1	0.0350271	1.94335	0.014	0.005	1		ACADS	0.0630367	-0.330934	0.165	0.202	1
AL162411.1	0.0685305	0.507504	0.066	0.047	1		PLBD1	0.0705177	0.805709	0.014	0.007	1		LINC02226	0.0351184	1.94616	0.014	0.005	1		SLC35E2A	0.0630598	0.339709	0.283	0.247	1
AC097480.1	0.0686939	-0.905002	0.006	0.013	1		SEMA4F	0.0705376	0.999144	0.014	0.007	1		ECT2L	0.0351298	1.54357	0.026	0.015	1		EFHD1	0.0630955	-0.819282	0.073	0.098	1
AL158055.1	0.0688049	0.820623	0.041	0.026	1		ATP6V1E2	0.0705701	0.290575	0.041	0.027	1		RBM15	0.0351965	0.567001	0.164	0.146	1		USP44	0.0631149	0.600446	0.045	0.027	1
ZNF224	0.0689559	0.68885	0.071	0.052	1		SCX	0.0706494	0.248962	0.071	0.053	1		PKLR	0.0351968	1.82965	0.014	0.005	1		TAOK2	0.0631168	0.381659	0.231	0.2	1
KIF7	0.0690319	0.254807	0.151	0.122	1		RTL5	0.0707521	-1.15808	0.016	0.025	1		PRKAR1A	0.0352182	-0.106264	0.726	0.758	1		AC137630.1	0.0631458	-0.852323	0.025	0.042	1
CLBA1	0.0691615	0.504934	0.037	0.023	1		KIAA1586	0.0709304	-0.157874	0.405	0.414	1		EFNB2	0.0352355	0.200526	0.088	0.115	1		IGDCC4	0.0632461	0.602443	0.067	0.045	1
ELAVL1	0.0692795	0.105153	0.785	0.748	1		ZNF436	0.0710114	0.554303	0.037	0.025	1		AC090518.1	0.0352715	1.088	0.038	0.024	1		NBPF20	0.0632803	0.696581	0.158	0.13	1
AC126407.1	0.069302	-1.11091	0.01	0.018	1		GLYATL2	0.0710219	0.12811	0.093	0.073	1		FUT8-AS1	0.035335	-1.84831	0.005	0.012	1		LMNTD1	0.063293	-1.80697	0.008	0.018	1
PIGQ	0.0693084	-0.468233	0.048	0.065	1		NHLRC3	0.0711132	-0.357639	0.104	0.124	1		LINC02277	0.0353409	1.70528	0.014	0.005	1		TESK1	0.0633698	0.478505	0.129	0.1	1
DPP4	0.06934	-0.82611	0.006	0.013	1		E4F1	0.0711455	0.200345	0.059	0.043	1		ZNF799	0.03537	-0.227716	0.038	0.054	1		AC068473.5	0.0633923	-0.40793	0.064	0.09	1
ARMH1	0.0694242	1.82889	0.011	0.003	1		MXD3	0.0711791	0.701145	0.018	0.009	1		NOL3	0.0353766	-0.132135	0.058	0.078	1		HINFP	0.0635532	0.326047	0.182	0.147	1
FAM81B	0.0694333	1.10617	0.014	0.005	1		PPM1K	0.0712799	-0.294515	0.378	0.381	1		AL355835.1	0.0353796	-0.497059	0.014	0.023	1		LAT	0.0635845	0.49638	0.061	0.04	1
AC013287.1	0.0694403	1.47425	0.02	0.01	1		ABHD17C	0.0713739	0.157922	0.174	0.144	1		PDLIM4	0.0353998	0.419376	0.182	0.161	1		ZBED3	0.0636493	-0.245985	0.333	0.377	1
EFEMP1	0.0695068	0.462522	0.055	0.037	1		CHST6	0.0713882	0.27864	0.047	0.033	1		ETS2	0.0355835	0.565689	0.181	0.163	1		NPIPB15	0.0636964	0.342522	0.043	0.025	1
AL357054.2	0.0695552	1.66155	0.011	0.003	1		KCNH3	0.0713958	0.538465	0.014	0.007	1		AKR1D1	0.0355998	-0.1635	0.01	0.019	1		PTTG1	0.0637316	-0.891562	0.113	0.143	1
TMEM106B	0.0695915	-0.138249	0.531	0.549	1		TMEM192	0.0714234	-0.313039	0.114	0.134	1		SLC6A13	0.0356571	1.40432	0.014	0.005	1		MEGF8	0.0637599	0.529373	0.183	0.152	1
C2	0.0696207	1.90225	0.011	0.003	1		AC133550.2	0.0716972	0.817705	0.014	0.007	1		LINC00265	0.0356582	0.688236	0.099	0.079	1		AC068724.3	0.0638965	0.369007	0.181	0.145	1
MARS	0.0696538	0.248974	0.191	0.159	1		PRR26	0.0717942	1.02615	0.02	0.011	1		SPTB	0.0357066	1.48686	0.033	0.02	1		TSPAN11	0.0639136	0.293056	0.066	0.043	1
MFSD8	0.0696855	0.452992	0.096	0.073	1		LUCAT1	0.0718014	-1.36497	0.009	0.016	1		ZNF562	0.0357081	0.452913	0.235	0.217	1		IL11	0.0640597	-3.30318	0.008	0.018	1
NMD3	0.0696976	0.19578	0.336	0.304	1		ABITRAM	0.0718463	0.18365	0.073	0.055	1		AC022167.2	0.0357101	1.26509	0.014	0.005	1		NELL1	0.0640751	0.790734	0.025	0.012	1
FGF1	0.0697057	0.642333	0.025	0.013	1		SERHL2	0.0719328	0.394201	0.021	0.011	1		NUP62	0.0357128	0.591615	0.207	0.193	1		CMPK1	0.0641253	-0.183194	0.694	0.74	1
AC106881.1	0.0697505	-1.31756	0.007	0.015	1		GSDME	0.0719713	0.147488	0.119	0.096	1		NKRF	0.0357681	0.505331	0.213	0.196	1		AP000944.7	0.0641454	-1.48482	0.008	0.018	1
PPCS	0.0698207	-0.4779	0.126	0.151	1		ULBP3	0.0719809	-0.741482	0.021	0.031	1		AC010175.1	0.0358265	1.18737	0.043	0.028	1		PLS1	0.0641918	0.464293	0.043	0.025	1
AC092687.3	0.0698215	-1.1094	0.007	0.015	1		TPRG1L	0.0720313	0.383965	0.047	0.033	1		ISG20	0.0358514	-0.256049	0.026	0.039	1		AC103591.3	0.0643405	1.22717	0.025	0.012	1
PRTG	0.0698805	0.408243	0.138	0.112	1		PBXIP1	0.0721937	0.514734	0.036	0.024	1		LINC02245	0.0358826	0.626514	0.195	0.176	1		CCDC96	0.0643405	0.673472	0.025	0.012	1
AC097500.1	0.0698834	1.46093	0.011	0.003	1		COLQ	0.0722553	0.396637	0.048	0.034	1		CAMK2A	0.0359102	0.914629	0.018	0.008	1		MAGEL2	0.0644071	0.501863	0.025	0.012	1
SHMT1	0.0699472	0.148799	0.143	0.114	1		AC015923.1	0.0723707	0.196628	0.149	0.124	1		AC005586.1	0.0359827	-0.516555	0.008	0.016	1		PIGBOS1	0.064512	-0.193242	0.458	0.502	1
WDR11-AS1	0.0699666	0.3804	0.078	0.057	1		POU6F2-AS2	0.0723708	0.375585	0.026	0.016	1		SPINT2	0.0360429	-0.129295	0.089	0.114	1		EVC2	0.0645403	0.961535	0.025	0.012	1
IRGQ	0.0699853	0.504421	0.083	0.062	1		AC068389.3	0.0726426	-1.22149	0.009	0.016	1		AC108673.3	0.0361113	-0.535415	0.015	0.025	1		AC009226.1	0.0645691	0.826577	0.055	0.035	1
AC017050.1	0.0699932	0.85324	0.014	0.005	1		PCDHB14	0.0728428	0.420995	0.044	0.031	1		NELL2	0.0361374	-0.140858	0.052	0.071	1		AC124798.1	0.0645752	1.39441	0.04	0.023	1
SERPINF1	0.0699995	-1.17123	0.007	0.015	1		RGS9	0.0729114	-0.810634	0.027	0.038	1		CC2D1A	0.0362197	-0.1409	0.127	0.157	1		WAKMAR2	0.0646173	-0.61827	0.055	0.078	1
PLSCR3	0.0699998	-0.424426	0.078	0.099	1		TTC39B	0.0731061	0.348571	0.037	0.025	1		TMEM263	0.0362337	0.137131	0.497	0.49	1		AC007292.3	0.0646267	0.382696	0.041	0.023	1
HTR2B	0.0700228	0.788436	0.014	0.005	1		AC005534.1	0.0731603	1.03862	0.013	0.006	1		AC233296.1	0.0362878	0.536934	0.233	0.213	1		MT-ND6	0.0647251	0.45745	0.17	0.137	1
TIMM21	0.0700233	-0.216496	0.275	0.299	1		FAXDC2	0.0732039	0.849403	0.013	0.006	1		AC003005.2	0.0362953	0.902869	0.022	0.012	1		AC021097.1	0.0647477	-1.48074	0.008	0.018	1
AL138762.1	0.0700786	-0.712628	0.018	0.029	1		PLK4	0.073272	1.75079	0.011	0.005	1		GRSF1	0.0363257	0.113095	0.7	0.688	1		GSTCD	0.0648107	0.204396	0.316	0.272	1
ARL17B	0.0701558	0.198483	0.303	0.265	1		SYT12	0.0732954	1.45762	0.011	0.005	1		AC008897.2	0.0363688	-0.681205	0.007	0.014	1		TCHP	0.0648394	-0.275602	0.394	0.43	1
AP005482.3	0.070213	1.36765	0.011	0.003	1		RFX8	0.0733566	1.02468	0.013	0.006	1		SPATA45	0.0364975	-0.704503	0.007	0.014	1		TAZ	0.0648808	-0.279495	0.388	0.437	1
SLC30A4	0.0702154	0.376411	0.043	0.028	1		DGCR11	0.0734003	0.971844	0.013	0.006	1		TEX2	0.0365045	0.633047	0.151	0.132	1		KRT74	0.0649207	-1.37984	0.008	0.018	1
MTHFSD	0.0702847	0.369547	0.085	0.063	1		PHF7	0.0734798	0.310038	0.069	0.052	1		NDRG4	0.0365185	0.643008	0.167	0.149	1		AC002470.1	0.0649207	-1.21218	0.008	0.018	1
AC092142.1	0.0702894	0.623225	0.014	0.005	1		HIST1H2AM	0.0736409	0.805452	0.013	0.006	1		DFFB	0.0365796	0.627904	0.151	0.132	1		LINC02024	0.0649412	0.600826	0.025	0.012	1
TAS2R30	0.0704723	0.692384	0.023	0.011	1		STAT4	0.0736848	0.811591	0.013	0.006	1		PES 1.00	0.0366416	-0.176198	0.177	0.215	1		AC063919.1	0.0649958	1.33764	0.015	0.005	1
MAGT1	0.0704767	0.348103	0.231	0.201	1		SDHAF3	0.0737025	-0.332027	0.154	0.172	1		KTN1-AS1	0.0366519	0.544316	0.148	0.125	1		IQCC	0.0649964	0.984748	0.034	0.018	1
AP001025.1	0.0704941	1.29782	0.011	0.003	1		KCNQ3	0.0738229	-0.234061	0.09	0.108	1		JSRP1	0.0366607	-1.03281	0.005	0.012	1		AC011478.1	0.0650082	0.87709	0.025	0.012	1
ZNF79	0.0706633	0.655721	0.039	0.024	1		DHFR2	0.0738859	0.412464	0.043	0.03	1		SLC9A7	0.036667	0.701773	0.137	0.117	1		AC079950.1	0.0650392	0.216987	0.035	0.055	1
AC008875.3	0.0706789	-1.24317	0.007	0.015	1		ANGEL1	0.0739901	0.118575	0.062	0.046	1		PRPF18	0.0366914	0.24609	0.384	0.381	1		TNFAIP3	0.0650492	-0.470432	0.291	0.328	1
NUP210	0.0706931	0.19497	0.189	0.154	1		AC034139.1	0.0740116	-1.26402	0.006	0.011	1		UNC5CL	0.0366926	1.69222	0.015	0.006	1		AC044839.3	0.0650753	0.898775	0.025	0.012	1
AC009054.2	0.0710342	-0.269491	0.014	0.005	1		CRHR1	0.0740169	0.262907	0.028	0.017	1		DCBLD1	0.036737	0.419867	0.288	0.277	1		KIF20A	0.0650849	1.90844	0.015	0.005	1
ZBED3	0.0710489	-0.327461	0.199	0.227	1		NEBL	0.0741871	0.342713	0.13	0.107	1		AC040977.1	0.03674	-0.776152	0.007	0.014	1		AC015795.1	0.0650849	1.93815	0.015	0.005	1
ARHGAP8	0.0710688	0.68196	0.023	0.011	1		PLEKHO2	0.0743333	0.865358	0.011	0.005	1		CX3CL1	0.0367463	0.272926	0.026	0.039	1		NCSTN	0.0651213	0.138768	0.656	0.623	1
C4orf51	0.0710757	0.962949	0.011	0.003	1		AP005131.6	0.0744757	1.08171	0.011	0.005	1		PYROXD2	0.0367487	0.964707	0.045	0.031	1		PYGO2	0.0651302	0.357794	0.288	0.26	1
CRB2	0.0711425	0.91991	0.011	0.003	1		AC109446.3	0.0745049	0.887538	0.016	0.008	1		RBMS1	0.0367819	0.657976	0.198	0.181	1		THOP1	0.0652544	0.32861	0.254	0.218	1
IRF1	0.071197	0.227884	0.131	0.104	1		AC020687.1	0.0745266	0.304113	0.019	0.01	1		IGFL4	0.0368586	-0.776692	0.005	0.012	1		AARS	0.0653015	0.271913	0.36	0.322	1
GRHL2	0.0712696	0.804249	0.049	0.032	1		BUB1	0.0746765	0.656397	0.02	0.011	1		NR2F1-AS1	0.0368598	0.463295	0.311	0.3	1		RRAS	0.0653175	-0.772592	0.044	0.065	1
OXCT1	0.0713859	0.168206	0.512	0.469	1		MATN1	0.0747137	0.950739	0.011	0.005	1		MOK	0.0368892	0.763789	0.085	0.066	1		TBCE	0.0653358	0.394579	0.22	0.182	1
ENTPD1	0.0714303	0.785304	0.033	0.019	1		LINC02680	0.0747375	0.972172	0.011	0.005	1		RHPN1	0.0370169	-0.121464	0.019	0.031	1		SDE2	0.0653384	0.430222	0.323	0.29	1
KLF2	0.0714346	0.223943	0.036	0.021	1		AC069503.1	0.0748095	0.604537	0.013	0.006	1		ZNF675	0.0370242	0.310878	0.354	0.345	1		RXRB	0.0653515	-0.48106	0.192	0.227	1
AL049869.3	0.0714608	-0.770011	0.026	0.039	1		AP005899.1	0.0748328	0.799234	0.022	0.013	1		RAD18	0.0370509	0.583492	0.18	0.161	1		AC068389.1	0.0653905	-0.369672	0.084	0.112	1
GMFB	0.0717666	-0.227927	0.43	0.446	1		AC015845.1	0.0749649	0.628063	0.013	0.006	1		CNTNAP2	0.0370563	0.301285	0.139	0.172	1		AC098484.4	0.0654859	1.38422	0.036	0.02	1
SERPINH1	0.0717796	0.944089	0.029	0.016	1		CD22	0.0749761	1.0456	0.011	0.005	1		POLA2	0.0371507	-0.383043	0.025	0.038	1		AC121320.1	0.0655316	1.31418	0.015	0.005	1
AC079385.1	0.0718377	0.419827	0.167	0.14	1		SUSD5	0.0749855	-0.749115	0.006	0.011	1		AP000676.5	0.0371773	-0.228453	0.011	0.02	1		AC092364.1	0.0655316	1.08375	0.015	0.005	1
C3orf20	0.0718641	0.896779	0.041	0.026	1		RFC4	0.075198	-0.284329	0.068	0.084	1		ARID3A	0.0371976	0.641066	0.113	0.093	1		PDE8B	0.0656892	0.95197	0.091	0.067	1
LNCSRLR	0.0719554	1.21628	0.027	0.015	1		PSEN2	0.0752098	-0.857532	0.017	0.026	1		GPR62	0.0372139	-0.324512	0.038	0.054	1		AP005717.2	0.065711	1.42268	0.015	0.005	1
DNAAF4	0.0720007	0.325346	0.109	0.084	1		RSPH14	0.0753352	0.903127	0.011	0.005	1		PCDHB13	0.0372159	1.22319	0.025	0.014	1		CNTNAP3B	0.065711	1.16263	0.015	0.005	1
ZNF792	0.0720615	1.00766	0.018	0.008	1		AC011933.4	0.0754791	0.731411	0.016	0.008	1		C2orf15	0.0372572	-0.215556	0.005	0.012	1		PYGL	0.0657576	0.734283	0.047	0.028	1
TIGD7	0.0720987	0.467138	0.114	0.091	1		AC022211.2	0.0756622	-0.853025	0.009	0.016	1		NGFR	0.0372604	1.05725	0.04	0.026	1		NBPF15	0.0657725	0.159389	0.305	0.262	1
AC005736.1	0.0721109	0.418201	0.023	0.011	1		LINC02035	0.0756992	0.653591	0.016	0.008	1		LINC01422	0.0372998	1.13063	0.072	0.055	1		ADGRA2	0.0658909	1.20702	0.015	0.005	1
PEX11G	0.0721366	0.421376	0.025	0.013	1		LSM 11.00	0.0757594	0.275949	0.036	0.024	1		FAM27E3	0.0373666	-0.609307	0.005	0.012	1		LINC00970	0.0660205	1.06598	0.025	0.012	1
ONECUT1	0.0723029	-0.471702	0.061	0.08	1		AC127035.1	0.0758344	0.565068	0.02	0.011	1		BLOC1S3	0.0374786	-0.233914	0.023	0.035	1		AC034111.1	0.0660205	-0.863031	0.015	0.028	1
CCDC142	0.0724223	-0.447834	0.037	0.052	1		AF106564.1	0.075928	0.480727	0.036	0.024	1		EFCAB12	0.0374815	1.69143	0.012	0.004	1		ICK	0.066043	-0.230271	0.767	0.753	1
LINC02641	0.0724403	0.662773	0.025	0.013	1		CPB2-AS1	0.075943	0.228073	0.039	0.026	1		RRAS	0.0375072	-0.581091	0.017	0.027	1		CSNK2A2	0.0660581	0.102862	0.583	0.535	1
CHRNE	0.0724862	0.51407	0.033	0.019	1		PMP22	0.0760962	-0.393352	0.067	0.083	1		ENOX2	0.0376181	0.739294	0.204	0.188	1		PSRC1	0.0660726	0.241333	0.219	0.182	1
C7orf25	0.0725364	0.514653	0.037	0.023	1		AC005400.1	0.0761008	0.610678	0.016	0.008	1		AC055733.2	0.0376595	1.58671	0.012	0.004	1		SAMHD1	0.0660838	0.625256	0.132	0.103	1
MAPRE1	0.0725689	0.14888	0.669	0.631	1		RAE1	0.076142	-0.317944	0.227	0.241	1		ITPRIPL1	0.037667	0.893074	0.03	0.018	1		SCUBE2	0.0661392	-0.160443	0.344	0.378	1
DHX16	0.0726405	0.438528	0.111	0.088	1		AC002310.1	0.0762242	-0.743888	0.019	0.028	1		ZNF32-AS3	0.0377117	-0.23973	0.025	0.038	1		AC079447.1	0.0662217	0.47088	0.195	0.162	1
ARHGAP5-AS1	0.0726408	-0.747787	0.032	0.045	1		CTH	0.0763301	-0.28008	0.042	0.056	1		NFRKB	0.0377395	0.462404	0.161	0.139	1		SLC7A7	0.0662517	0.96186	0.015	0.005	1
VPS33A	0.0727688	0.315284	0.17	0.141	1		LAMP2	0.0764101	0.102545	0.271	0.232	1		PLOD1	0.0377697	1.09817	0.063	0.046	1		ACTR1B	0.0663372	-0.186385	0.288	0.333	1
IKBKG	0.0727819	-0.554953	0.089	0.11	1		MTMR8	0.0765289	0.335561	0.061	0.046	1		OPTN	0.0378301	-0.12726	0.271	0.321	1		ADCYAP1R1	0.0663422	1.13932	0.015	0.005	1
ZNF714	0.0727898	-0.104095	0.475	0.513	1		DNAJA4	0.0766313	0.428732	0.053	0.039	1		PHYKPL	0.0378632	-0.229724	0.225	0.264	1		NPTX1	0.0663606	-2.52015	0.014	0.027	1
ZFP41	0.0728842	0.604197	0.049	0.032	1		KBTBD3	0.0768063	-0.5565	0.065	0.081	1		HORMAD2-AS1	0.0379144	1.50525	0.027	0.016	1		AC048344.4	0.0663608	0.236211	0.025	0.012	1
ZNF525	0.0729003	0.867435	0.018	0.008	1		SFXN4	0.0768211	-0.366919	0.135	0.155	1		ACTN4	0.0379436	0.19158	0.479	0.479	1		DCTN1	0.0663702	0.159619	0.736	0.692	1
HIST1H2BO	0.0729303	1.06391	0.035	0.021	1		UROS	0.0768819	-0.214014	0.268	0.284	1		TMEM147-AS1	0.0380137	-0.160178	0.08	0.103	1		AC008554.1	0.0664327	0.881123	0.015	0.005	1
HSPA1B	0.0729824	-0.23771	0.343	0.37	1		AL645728.1	0.0769754	-0.543745	0.016	0.025	1		UFSP2	0.0380456	-0.196548	0.507	0.565	1		SCAP	0.0664741	-0.253339	0.328	0.375	1
SPAG1	0.0729826	0.498534	0.065	0.045	1		AC025164.1	0.0772497	-0.763927	0.02	0.03	1		SREBF1	0.0381653	0.780901	0.087	0.068	1		AC021086.1	0.0664965	0.416327	0.111	0.082	1
VAT1	0.0730012	0.240771	0.189	0.157	1		PTPN6	0.0774736	0.762008	0.017	0.009	1		MGME1	0.0383488	-0.100226	0.213	0.258	1		AL360020.1	0.0664973	-0.726679	0.015	0.028	1
SERPINB1	0.073275	0.340418	0.016	0.006	1		AC090229.1	0.0775669	0.930739	0.014	0.007	1		KYAT1	0.0383879	-0.187493	0.087	0.111	1		AC087623.1	0.0665234	0.933934	0.015	0.005	1
NOL11	0.0733105	0.190535	0.402	0.362	1		DRP2	0.0775998	0.229787	0.068	0.051	1		COL9A2	0.0384126	0.261041	0.26	0.241	1		HSH2D	0.0665874	1.17431	0.02	0.008	1
CACTIN	0.0734348	0.35081	0.062	0.044	1		PLIN5	0.0776418	0.52875	0.022	0.013	1		FGFR4	0.0385695	1.48214	0.021	0.011	1		RRN3	0.0666783	0.1449	0.557	0.498	1
RAPGEF3	0.0735454	1.55188	0.02	0.01	1		ANXA6	0.0776936	0.214581	0.159	0.133	1		ZSWIM3	0.0386061	0.373488	0.039	0.025	1		CORO6	0.066705	0.742627	0.015	0.005	1
COCH	0.0735836	0.379946	0.114	0.089	1		TRMT9B	0.0777184	1.05154	0.014	0.007	1		AC009271.2	0.0386081	1.37369	0.022	0.012	1		ZNF282	0.0667575	0.34218	0.202	0.167	1
FAM162A	0.0736603	-0.25336	0.271	0.302	1		C5orf30	0.0777249	-0.556816	0.091	0.107	1		EHD2	0.0386102	1.95319	0.01	0.003	1		B3GNT2	0.0668037	0.365347	0.106	0.078	1
POLR2J2	0.0737522	-0.815486	0.013	0.023	1		OARD1	0.0778255	-0.213855	0.24	0.257	1		ZNF547	0.0386331	-0.100119	0.027	0.04	1		CCDC3	0.066949	0.641406	0.049	0.03	1
THNSL1	0.0738051	0.436575	0.045	0.029	1		CAVIN1	0.0778918	0.972365	0.014	0.007	1		COMMD10	0.0386753	0.199003	0.639	0.641	1		TMEM8B	0.067016	-0.355954	0.259	0.297	1
MXD4	0.0738559	-0.217796	0.296	0.331	1		AC008982.2	0.0779738	0.255005	0.044	0.031	1		DCAF4L1	0.0387752	1.637	0.01	0.003	1		DENND3	0.0670505	1.46666	0.027	0.013	1
FANCF	0.0738737	0.485464	0.074	0.054	1		TIMP3	0.0781519	-0.165991	0.253	0.212	1		AC005703.4	0.0388083	1.60638	0.01	0.003	1		MIR4300HG	0.0670649	0.369827	0.055	0.035	1
RNASE4	0.0739218	-0.763914	0.013	0.023	1		DTX2	0.0783314	0.446769	0.025	0.015	1		KIF26B-AS1	0.0388196	1.2596	0.021	0.011	1		IFT52	0.0671593	0.275377	0.512	0.477	1
JMJD6	0.0739703	-0.160151	0.151	0.18	1		CCDC22	0.0784205	-0.627513	0.025	0.035	1		AC005519.1	0.0389242	1.2491	0.01	0.003	1		AC011476.3	0.0671609	0.869949	0.015	0.005	1
FAM122B	0.0739721	-0.225346	0.14	0.167	1		OGFOD1	0.0784712	0.15918	0.136	0.111	1		MRAP	0.0389637	-0.214516	0.036	0.051	1		C6orf47	0.0671705	-0.179549	0.178	0.222	1
ATP1A1-AS1	0.0740398	0.751559	0.039	0.024	1		AVEN	0.0785432	0.157388	0.13	0.106	1		NOA1	0.0389788	-0.11579	0.196	0.237	1		SNRNP48	0.067191	-0.229652	0.304	0.348	1
ZNF557	0.0742117	0.525177	0.102	0.08	1		EPOP	0.0786415	1.61457	0.013	0.006	1		AL391261.2	0.0390096	1.52202	0.019	0.009	1		PVALEF	0.0672645	-0.407937	0.056	0.08	1
C6orf118	0.0742126	0.311677	0.091	0.068	1		NINJ2	0.0786847	-0.448555	0.092	0.109	1		AC026124.2	0.0390116	-0.273299	0.036	0.051	1		GMPPB	0.0672839	-0.252421	0.048	0.07	1
AC007780.1	0.0743179	1.64084	0.013	0.005	1		ZNF84	0.0788945	-0.254687	0.295	0.306	1		AL157392.1	0.0390239	1.3768	0.01	0.003	1		AQP4-AS1	0.067344	0.755871	0.015	0.005	1
FAM106A	0.0743353	-1.03044	0.021	0.032	1		PPP1R1C	0.0789216	-0.948696	0.01	0.017	1		TIGD7	0.0390318	0.505826	0.14	0.118	1		KIF25-AS1	0.0673703	-0.134033	0.05	0.073	1
SLITRK1	0.0743531	0.471742	0.096	0.075	1		CCDC93	0.0789926	0.111778	0.222	0.189	1		USP2-AS1	0.0390488	1.32423	0.022	0.012	1		RGP1	0.0673782	0.559815	0.205	0.175	1
AC096536.3	0.0745377	1.44278	0.013	0.005	1		AC073840.1	0.0790128	0.373743	0.023	0.014	1		TARS	0.0390706	0.239647	0.489	0.497	1		CACTIN	0.0674077	0.289343	0.141	0.11	1
LINC01684	0.0745389	1.71214	0.031	0.018	1		AL138762.1	0.0791673	-0.818498	0.01	0.017	1		COL4A1	0.0391055	1.34976	0.021	0.011	1		ITGA9-AS1	0.0674279	0.626603	0.055	0.035	1
ZC3H7A	0.0746626	0.143619	0.573	0.529	1		EPHA5	0.0793857	0.448209	0.096	0.076	1		AL355488.1	0.039136	-0.382337	0.009	0.017	1		FZD2	0.0674412	0.702317	0.02	0.008	1
ZNF234	0.0747348	0.465453	0.068	0.049	1		PIGP	0.0794498	-0.407089	0.099	0.116	1		GEMIN4	0.0391509	1.63047	0.026	0.015	1		MRPL53	0.0674594	-0.571948	0.015	0.028	1
AC010336.3	0.074758	1.36938	0.013	0.005	1		AC114760.2	0.0796754	-1.27982	0.005	0.01	1		LINC01208	0.0392043	1.51402	0.018	0.008	1		AL138995.1	0.0675055	-0.944177	0.007	0.017	1
AL031602.2	0.0748321	-0.888102	0.013	0.023	1		PTOV1-AS1	0.0797318	0.460582	0.014	0.007	1		GOPC	0.0393406	-0.137511	0.559	0.614	1		LINC00378	0.0675192	1.4336	0.02	0.008	1
AL592295.4	0.0749157	1.37705	0.013	0.005	1		CELF6	0.0798203	0.616109	0.014	0.007	1		PIAS4	0.0393606	0.284317	0.332	0.321	1		RGPD1	0.0676	-1.28336	0.007	0.017	1
C17orf100	0.0752579	0.686702	0.069	0.05	1		WDR54	0.0799391	-0.328766	0.109	0.126	1		HIST1H2AC	0.0394566	-0.157761	0.409	0.463	1		PROM2	0.0676513	0.344123	0.034	0.018	1
Z97989.1	0.0752819	0.567516	0.043	0.028	1		AP001825.1	0.0799501	-0.677199	0.021	0.031	1		RUNDC3A-AS1	0.039483	0.716733	0.039	0.025	1		MAN2C1	0.0679677	0.275919	0.28	0.242	1
CYP20A1	0.0754045	0.196171	0.339	0.302	1		LINC02277	0.0799595	0.902286	0.02	0.011	1		AL589843.1	0.0394994	0.810719	0.055	0.039	1		ARHGAP8	0.0679773	1.29767	0.027	0.013	1
GDNF	0.0754699	0.64609	0.025	0.013	1		TMEM147-AS1	0.0799666	0.295184	0.043	0.03	1		MUC6	0.0395421	0.782537	0.01	0.003	1		LINC02307	0.0679891	0.918613	0.02	0.008	1
UBAP1L	0.07553	0.476924	0.035	0.021	1		C8B	0.0801889	1.1747	0.016	0.008	1		SOCS3	0.0395714	1.06034	0.045	0.031	1		MFF	0.0680673	-0.110801	0.862	0.895	1
MALRD1	0.075819	-0.935053	0.021	0.032	1		MIATNB	0.0802426	0.340312	0.04	0.027	1		MEIOC	0.0396275	0.854259	0.025	0.014	1		AC012443.2	0.0681276	1.23695	0.048	0.03	1
AGRN	0.0758262	0.546637	0.094	0.073	1		BEAN1	0.080442	0.413881	0.014	0.007	1		AC016831.1	0.0396295	2.00355	0.013	0.005	1		ZNF853	0.0681498	0.693628	0.125	0.097	1
RGL2	0.0758309	0.594093	0.069	0.05	1		CDHR1	0.0805768	0.50003	0.049	0.035	1		AC090912.1	0.039677	-0.222177	0.012	0.021	1		B3GALT5	0.0681947	0.897323	0.038	0.022	1
IFI35	0.0758577	1.55814	0.018	0.008	1		FBLN5	0.0805915	0.801575	0.02	0.011	1		GMCL1	0.0397227	0.417744	0.322	0.319	1		REN	0.0682251	0.82398	0.02	0.008	1
LRP4	0.0758889	-0.527209	0.07	0.089	1		FANCF	0.080665	0.373882	0.069	0.052	1		AC004522.5	0.0397569	-0.357737	0.012	0.021	1		AC104964.1	0.0682441	1.36379	0.027	0.013	1
NUDT19	0.0759713	0.347039	0.066	0.047	1		PGAM5	0.0807178	0.137267	0.079	0.06	1		TRIM58	0.0397833	-0.234509	0.065	0.085	1		ZNF467	0.0683039	0.845632	0.02	0.008	1
NEK3	0.0759875	0.21718	0.138	0.112	1		CDH7	0.0809567	0.653181	0.063	0.048	1		POLR2D	0.0398763	-0.151871	0.242	0.292	1		SGSH	0.0683417	0.651482	0.097	0.072	1
RASSF4	0.0760087	-0.881635	0.018	0.029	1		L3MBTL2	0.0810021	0.282815	0.071	0.053	1		ZNF10	0.039957	0.186021	0.437	0.427	1		AL137796.1	0.06836	-0.907635	0.007	0.017	1
AC046130.2	0.0760685	1.13085	0.02	0.01	1		AP001107.9	0.0811445	0.560515	0.03	0.019	1		EFCAB13	0.040059	0.510423	0.13	0.109	1		ZIK1	0.0683686	0.707533	0.125	0.098	1
SNAI3-AS1	0.0760753	0.630337	0.022	0.011	1		SLC25A5-AS1	0.0811975	-1.04369	0.005	0.01	1		NBR2	0.0401169	-0.243155	0.07	0.091	1		AC016042.1	0.0683828	0.702371	0.02	0.008	1
EDEM2	0.0761758	-0.254891	0.112	0.136	1		MIR193BHG	0.0812156	-0.703198	0.01	0.017	1		NSUN3	0.0401594	0.339602	0.354	0.353	1		MYO10	0.0684137	0.160096	0.229	0.187	1
AL117381.1	0.0761869	0.94644	0.013	0.005	1		AC021127.1	0.0813256	0.392574	0.019	0.01	1		ZNF316	0.0401827	0.510302	0.154	0.134	1		CARMIL3	0.0684172	0.698013	0.036	0.02	1
EIF2B4	0.0762361	-0.216229	0.137	0.166	1		CHST7	0.0813285	-0.614424	0.064	0.078	1		LINC02082	0.0402092	0.804824	0.065	0.048	1		TMEM242	0.0684634	-0.18229	0.465	0.505	1
PWP2	0.0762571	1.93736	0.011	0.003	1		TGIF1	0.0814155	-0.547688	0.091	0.107	1		SAMD14	0.040246	0.493461	0.132	0.111	1		TBP	0.0684849	0.275369	0.404	0.375	1
GCH1	0.0763013	1.25306	0.02	0.01	1		AC007009.1	0.081444	0.861023	0.016	0.008	1		TMEM51	0.0402526	0.824707	0.078	0.06	1		AL583829.1	0.0685408	0.940564	0.02	0.008	1
CD22	0.0764719	1.9289	0.011	0.003	1		AC006213.4	0.0814552	0.642766	0.013	0.006	1		ZMYM4-AS1	0.0403359	-0.717196	0.01	0.018	1		AC067751.1	0.0686186	-0.769746	0.04	0.06	1
HMGN3-AS1	0.0765343	-0.539586	0.013	0.023	1		B4GALT1	0.0815012	0.533944	0.019	0.01	1		AMY2B	0.0403655	0.788456	0.081	0.063	1		PLIN5	0.0686199	1.11302	0.02	0.008	1
SH3BP2	0.0766187	0.523836	0.047	0.031	1		KCNMB2-AS1	0.0815567	-0.178634	0.172	0.193	1		ZNF347	0.0403777	0.471592	0.142	0.12	1		FOXM1	0.0686458	0.984899	0.027	0.013	1
MIS18BP1	0.076628	0.146908	0.698	0.657	1		PARPBP	0.0819021	0.730057	0.037	0.025	1		FANCD2	0.04039	1.39	0.042	0.028	1		AL360091.2	0.0686991	-0.448308	0.02	0.008	1
AC016644.1	0.0767003	0.780851	0.013	0.005	1		NUTM2B-AS1	0.0819402	0.137897	0.41	0.361	1		MIPEP	0.0404065	0.803766	0.111	0.092	1		LINC02516	0.0687426	-1.12828	0.007	0.017	1
FBF1	0.0767763	0.369471	0.066	0.047	1		DNAH17	0.0819491	1.095	0.011	0.005	1		FAM183A	0.0404135	-1.00981	0.008	0.015	1		TSR1	0.0687782	0.229784	0.352	0.312	1
PKN3	0.0768588	0.321722	0.065	0.045	1		FREM1	0.081959	1.01113	0.016	0.008	1		AL157700.1	0.0404142	-0.278809	0.012	0.021	1		MYCBP2-AS1	0.0687864	0.388729	0.209	0.178	1
CACNG6	0.076867	1.6197	0.011	0.003	1		AC242426.2	0.0820176	0.341942	0.067	0.051	1		ARNTL2	0.0404769	0.726866	0.097	0.078	1		SLC6A9	0.0688124	0.514374	0.115	0.087	1
ARHGAP1	0.0768727	0.179914	0.113	0.088	1		LINC00471	0.0820292	-0.595911	0.014	0.022	1		DISP1	0.0406056	0.498044	0.229	0.213	1		NIPAL1	0.0688386	-0.980155	0.007	0.017	1
AP000676.5	0.0770465	1.45753	0.016	0.006	1		MTUS2	0.0820667	0.804801	0.016	0.008	1		PBX2	0.0406592	0.785082	0.124	0.106	1		PDPR	0.068923	0.385801	0.33	0.302	1
LINC02728	0.0770832	1.40989	0.011	0.003	1		PSPH	0.0822743	0.214572	0.082	0.064	1		AC004938.2	0.0406648	-0.769817	0.008	0.015	1		PPM1K-DT	0.0689346	-0.89	0.007	0.017	1
ZNF23	0.0771116	0.316753	0.125	0.099	1		TNFRSF10D	0.0822868	1.14814	0.011	0.005	1		PLEKHH2	0.0408085	0.619623	0.213	0.196	1		SHISA8	0.0690307	-0.908118	0.007	0.017	1
EFCAB7	0.0771558	0.426449	0.171	0.143	1		MBD4	0.0822881	-0.322467	0.157	0.176	1		CNNM3	0.0408447	0.686094	0.124	0.105	1		DAZAP1	0.0690703	-0.109572	0.71	0.768	1
APEH	0.0771825	-0.276524	0.112	0.136	1		LINC02427	0.0823129	0.999704	0.011	0.005	1		COL11A2	0.0408549	1.11152	0.045	0.031	1		KLRK1	0.069127	-0.648198	0.007	0.017	1
HSD17B7	0.0773263	-0.26553	0.11	0.135	1		DPY19L4	0.0824188	0.153021	0.153	0.129	1		C3orf67-AS1	0.0408574	-0.462398	0.021	0.033	1		AC009562.1	0.0691286	-2.40476	0.003	0.01	1
TEF	0.0774076	0.665662	0.029	0.016	1		NDUFAF6	0.0824241	0.155858	0.206	0.175	1		INKA2	0.0408936	0.956239	0.069	0.052	1		TMEM269	0.0692012	0.847949	0.038	0.022	1
Z96074.1	0.0774646	-1.53873	0.004	0.01	1		ZNF565	0.0824505	0.221393	0.116	0.094	1		AC004816.1	0.0409004	-0.777519	0.008	0.015	1		HDAC3	0.0692228	0.106213	0.453	0.418	1
AC046158.1	0.0775171	1.02853	0.011	0.003	1		PPP1R3F	0.0824791	0.39384	0.048	0.034	1		ZNF578	0.040996	0.966846	0.058	0.042	1		NXF5	0.0692234	-1.04617	0.007	0.017	1
SLC25A23	0.0776101	0.291416	0.166	0.14	1		GCNA	0.0825687	0.392151	0.033	0.022	1		LINC02301	0.0410286	1.05397	0.027	0.016	1		WDR62	0.0692246	0.994555	0.036	0.02	1
MTPN	0.0776133	0.126379	0.68	0.638	1		C12orf66	0.0825715	0.742815	0.024	0.015	1		AL445433.2	0.0410332	-0.158254	0.019	0.031	1		NT5DC4	0.0692607	-2.05948	0.003	0.01	1
LAT2	0.0776361	0.894146	0.024	0.013	1		ZFP69	0.0826143	0.143877	0.059	0.043	1		AC007375.3	0.041083	-0.648574	0.01	0.018	1		PCDHA13	0.0694087	0.99758	0.042	0.025	1
MPP6	0.0776656	0.175337	0.485	0.446	1		BARD1	0.0827125	-0.373217	0.128	0.147	1		FAM218A	0.0412221	-0.878435	0.008	0.015	1		ZNF140	0.0694383	0.294663	0.319	0.285	1
BOC	0.0776826	-0.788347	0.012	0.021	1		TIPIN	0.0828266	-0.42903	0.119	0.135	1		KCNAB3	0.0412801	0.572384	0.099	0.08	1		C17orf53	0.0695256	-1.81435	0.003	0.01	1
RFX5	0.0777637	0.390517	0.087	0.065	1		AC117386.2	0.0828596	0.669557	0.029	0.018	1		B2M	0.0413325	0.12086	0.741	0.797	1		TNS2	0.0695336	0.193547	0.305	0.263	1
TCF15	0.0778918	-0.396241	0.082	0.102	1		ARHGAP5-AS1	0.0831227	-0.584458	0.018	0.027	1		KCTD3	0.0413995	0.212335	0.464	0.465	1		TWIST2	0.06961	-0.826857	0.007	0.017	1
ZNF181	0.0779639	0.39549	0.083	0.062	1		AL137017.1	0.0832505	0.601678	0.027	0.017	1		ST3GAL5-AS1	0.0414003	0.920832	0.013	0.005	1		CALCB	0.0696123	1.49522	0.048	0.03	1
AP003108.1	0.0779894	0.897672	0.011	0.003	1		ARHGAP15	0.0833028	1.03329	0.017	0.009	1		PDK3	0.041451	0.784077	0.118	0.1	1		AC079174.2	0.0696584	-1.79429	0.003	0.01	1
AL390195.1	0.0780258	0.634464	0.011	0.003	1		SNX16	0.0833268	0.114524	0.152	0.125	1		POC1B	0.0414577	0.489953	0.17	0.151	1		KCTD10	0.0696638	0.494166	0.197	0.165	1
CCDC168	0.0780529	0.777057	0.02	0.01	1		DPP10-AS1	0.0833577	0.109636	0.091	0.072	1		HDAC7	0.0415374	0.720957	0.118	0.1	1		C10orf88	0.0697123	0.452266	0.277	0.248	1
GPX8	0.078065	-0.673385	0.004	0.01	1		CDH24	0.0834177	0.438312	0.037	0.025	1		BOLA3-AS1	0.0415622	-0.100052	0.113	0.14	1		CCDC9	0.069719	0.692034	0.139	0.11	1
FDXACB1	0.0780709	-0.554801	0.032	0.045	1		C7orf26	0.0835512	-0.327128	0.179	0.197	1		AC022217.3	0.0416864	-0.923758	0.016	0.025	1		AC147651.1	0.0697564	1.14092	0.029	0.015	1
AC079380.1	0.0781152	-0.860201	0.004	0.01	1		AC026471.4	0.0836503	0.43529	0.022	0.013	1		CDHR1	0.0417554	0.608062	0.087	0.068	1		KARS	0.0697759	0.292027	0.405	0.373	1
CFAP221	0.0782156	-0.556535	0.004	0.01	1		AL352979.4	0.0836593	-1.18053	0.007	0.013	1		ADAMTS8	0.0418774	0.804362	0.044	0.03	1		AC131568.1	0.0698075	1.15977	0.04	0.023	1
CD70	0.0782446	0.80728	0.011	0.003	1		LPXN	0.0836884	0.515159	0.04	0.027	1		MGST2	0.0418849	-1.03328	0.006	0.013	1		AL691403.2	0.0699011	-0.687601	0.007	0.017	1
MTIF2	0.078324	0.302124	0.204	0.172	1		KAZN-AS1	0.0836888	-1.0251	0.007	0.013	1		AL049840.2	0.0419501	0.321583	0.052	0.036	1		PRR22	0.0699011	-0.658638	0.007	0.017	1
JAKMIP3	0.0783258	0.7064	0.039	0.024	1		ARFGAP2	0.0839661	0.131013	0.192	0.162	1		AP000866.6	0.0419658	0.805975	0.032	0.02	1		AC072022.1	0.0699246	-1.66581	0.003	0.01	1
AP002748.4	0.0783453	-0.520575	0.03	0.044	1		MED18	0.08398	0.170596	0.016	0.008	1		JAM2	0.0420698	0.344238	0.296	0.286	1		AC011455.6	0.0699246	-1.48001	0.003	0.01	1
PRSS48	0.0783635	0.394322	0.092	0.07	1		S100A11	0.0839916	-0.660379	0.009	0.015	1		ALK	0.0420792	1.16904	0.023	0.013	1		TADA2B	0.0699779	0.341152	0.28	0.242	1
AC007681.1	0.078464	0.878694	0.011	0.003	1		SP140	0.0839926	0.342326	0.011	0.005	1		AC022382.1	0.04213	-1.17117	0.005	0.011	1		ADGRG6	0.0699789	-0.130759	0.099	0.13	1
AC017071.1	0.078464	0.793102	0.011	0.003	1		FAM13C	0.0840535	-0.254146	0.237	0.254	1		AC016821.1	0.0422253	0.682687	0.071	0.054	1		HARS	0.0700395	-0.1428	0.586	0.628	1
OPA3	0.0786387	0.266416	0.117	0.093	1		B9D2	0.0842646	0.523738	0.022	0.013	1		NFATC2	0.0423409	1.23904	0.04	0.026	1		AC084734.1	0.070058	-1.85813	0.003	0.01	1
AC021054.1	0.0786465	1.31161	0.022	0.011	1		AC079089.1	0.0843227	0.186052	0.105	0.085	1		AC011092.2	0.0423474	0.967534	0.044	0.03	1		TMEM209	0.0700764	0.268061	0.391	0.358	1
RNF34	0.0786519	0.215864	0.261	0.227	1		AC013287.1	0.0843228	1.2263	0.018	0.01	1		SLC39A6	0.0424059	0.142251	0.698	0.678	1		NELL2	0.0701061	0.985897	0.038	0.022	1
ZNF829	0.0787213	0.396462	0.113	0.089	1		AC091078.1	0.0843566	0.498451	0.027	0.017	1		AL138760.1	0.0424134	1.17419	0.023	0.013	1		PCDHGA1	0.070168	-1.31041	0.006	0.015	1
RGS8	0.0787572	0.469098	0.011	0.003	1		ZNF223	0.0844348	0.519809	0.049	0.035	1		ZNF772	0.0424279	0.833989	0.078	0.061	1		C2orf69	0.0701694	-0.106816	0.302	0.347	1
ZMYM1	0.0788332	0.246812	0.289	0.253	1		ZNF234	0.0845275	0.312014	0.059	0.044	1		RFPL2	0.0424576	1.35926	0.015	0.006	1		PROK2	0.0701916	-1.6094	0.003	0.01	1
ABCC6	0.078849	0.689721	0.016	0.006	1		ADAMTS3	0.0847377	0.570641	0.051	0.038	1		AC005730.2	0.0424933	-1.02932	0.005	0.011	1		AC006116.6	0.0701916	-2.16129	0.003	0.01	1
TIMP1	0.0789671	-0.34242	0.171	0.196	1		ZC3H12B	0.0847779	0.124258	0.079	0.061	1		GHET1	0.042504	-0.874693	0.011	0.019	1		SUCLG2-AS1	0.070204	-0.250979	0.173	0.208	1
GABRQ	0.0792943	0.543731	0.062	0.044	1		TTC21B-AS1	0.0848566	0.773849	0.017	0.009	1		PLIN2	0.0425079	-0.103258	0.215	0.259	1		BOK	0.0702184	-0.361007	0.434	0.463	1
METAP1D	0.079311	-0.422393	0.094	0.115	1		AC018638.7	0.0848566	0.727721	0.017	0.009	1		CDC42EP2	0.0426081	-0.818283	0.006	0.013	1		POLE	0.0702262	0.763813	0.064	0.043	1
PRRT4	0.0793355	0.523235	0.016	0.006	1		STK11IP	0.0848911	0.39318	0.024	0.015	1		AL133342.1	0.0426436	-0.791874	0.005	0.011	1		AC135803.1	0.0703254	-1.36423	0.003	0.01	1
AC018563.1	0.0794894	0.744907	0.043	0.028	1		CFAP53	0.0849509	1.0503	0.014	0.007	1		CCT6B	0.0426471	0.612401	0.156	0.136	1		AC021088.1	0.0703254	-1.47111	0.003	0.01	1
DELE1	0.079631	-0.299337	0.214	0.242	1		AL161421.1	0.0850561	-1.30714	0.009	0.016	1		SCRT1	0.0426848	-0.780334	0.006	0.013	1		CATSPERB	0.0703254	-1.80442	0.003	0.01	1
VPS18	0.0796455	0.884998	0.042	0.028	1		SSRP1	0.0852664	0.155407	0.351	0.301	1		AC104532.2	0.0427026	-0.863124	0.016	0.026	1		AC145285.6	0.0703254	-1.31655	0.003	0.01	1
C5orf38	0.0796658	0.424942	0.13	0.107	1		ZNF773	0.0853148	0.250379	0.03	0.019	1		OVGP1	0.0427276	0.972969	0.028	0.017	1		AC090236.2	0.0703254	-1.20477	0.003	0.01	1
SLC25A28	0.0799163	0.157789	0.268	0.231	1		ZNF564	0.0854295	0.143016	0.048	0.034	1		ZNF471	0.042729	0.573413	0.204	0.19	1		HDAC6	0.0703256	0.227607	0.258	0.222	1
MAN2C1	0.0799585	0.334847	0.118	0.094	1		MIR1915HG	0.0855797	0.490177	0.022	0.013	1		DNAJA4	0.0427414	-0.122225	0.077	0.1	1		SPINK13	0.0703469	2.04398	0.012	0.003	1
MIR646HG	0.0801004	0.525426	0.016	0.006	1		SHROOM3	0.0857936	-0.900558	0.02	0.03	1		SNORC	0.0427936	0.593824	0.091	0.072	1		AC007686.4	0.0703469	1.27136	0.012	0.003	1
SLC9B2	0.080116	0.32241	0.252	0.222	1		FNDC10	0.0858827	-1.3068	0.009	0.016	1		PCDHA3	0.0428225	1.72079	0.019	0.009	1		ZNF556	0.0703469	1.37198	0.012	0.003	1
ST6GAL2	0.0803876	-0.359017	0.061	0.08	1		PIP4P2	0.0858871	-0.19728	0.342	0.354	1		HSD17B4	0.0428363	-0.123556	0.525	0.6	1		SIK1	0.0703757	-1.39353	0.006	0.015	1
NPL	0.0804135	0.636009	0.052	0.036	1		B4GALNT3	0.0860127	0.842189	0.018	0.01	1		NDE1	0.0428366	0.39766	0.282	0.271	1		LINC02391	0.0704594	-1.32882	0.003	0.01	1
CPNE1	0.0804773	-0.220843	0.431	0.445	1		KIAA0513	0.086031	0.228193	0.049	0.035	1		DLGAP4-AS1	0.0429247	1.35782	0.022	0.012	1		AP001437.1	0.0704797	-1.43355	0.006	0.015	1
CARD10	0.0804893	0.572946	0.024	0.013	1		DNAJC24	0.086059	0.127569	0.27	0.237	1		CTRB1	0.0429751	1.52828	0.012	0.004	1		GDNF-AS1	0.0705051	0.787686	0.038	0.022	1
TMEM8B	0.0805087	-0.457637	0.121	0.143	1		EDRF1-DT	0.0861071	-0.755164	0.019	0.028	1		PBLD	0.0429799	-0.239644	0.025	0.038	1		AC007221.1	0.070519	0.502263	0.053	0.033	1
DHRS4L2	0.0805353	-0.197373	0.139	0.167	1		MOB4	0.0861746	-0.152109	0.463	0.458	1		LINC01517	0.0429889	-0.354156	0.005	0.011	1		RBM15	0.0705206	0.417892	0.258	0.223	1
AF106564.1	0.0805826	0.685035	0.039	0.024	1		CYTL1	0.0863045	-1.23004	0.014	0.022	1		CABLES2	0.043054	0.798299	0.083	0.065	1		AL021368.1	0.0705623	1.67658	0.012	0.003	1
MOSPD1	0.0807382	-0.219197	0.151	0.179	1		TMEM220	0.08631	-0.948153	0.013	0.02	1		AC107294.1	0.0431283	-0.499496	0.006	0.013	1		LRRC9	0.0705623	0.873871	0.012	0.003	1
AC010974.2	0.0808034	0.569842	0.056	0.039	1		ZNF501	0.0864915	0.341339	0.045	0.032	1		SAXO1	0.0431477	-0.630981	0.006	0.013	1		ANKRD62	0.0705839	-1.67507	0.006	0.015	1
ASNSD1	0.0808553	-0.220299	0.206	0.235	1		HERC5	0.0865224	0.835055	0.028	0.018	1		TRMT1L	0.0431591	0.37825	0.249	0.233	1		LINC00642	0.0705936	-0.102189	0.003	0.01	1
PYROXD1	0.0808985	0.382117	0.121	0.097	1		ZNF554	0.0865276	0.404239	0.029	0.018	1		KLRD1	0.0433123	1.20635	0.012	0.004	1		DPM2	0.070669	-0.19124	0.474	0.515	1
LRRIQ1	0.0809217	0.769349	0.026	0.015	1		AC090579.1	0.0866508	0.795467	0.018	0.01	1		LIN28B-AS1	0.0433653	1.62435	0.02	0.011	1		AC092171.1	0.0706882	-1.4745	0.006	0.015	1
AC109454.2	0.0810836	1.27479	0.02	0.01	1		LPCAT4	0.0866991	-0.490074	0.13	0.146	1		CCDC3	0.0433656	1.41318	0.041	0.027	1		AC090515.6	0.0706882	-1.50683	0.006	0.015	1
CTPS2	0.0812087	0.253436	0.212	0.18	1		AC124016.1	0.0867514	-0.735947	0.034	0.046	1		AL355073.2	0.043378	-0.308618	0.014	0.023	1		TMCO5A	0.0707281	-0.870768	0.003	0.01	1
THSD1	0.0812243	0.683594	0.037	0.023	1		SCAMP3	0.0868129	-0.277567	0.185	0.203	1		CXCL17	0.0435666	1.09173	0.012	0.004	1		AL357992.1	0.0708864	1.48577	0.012	0.003	1
ELMO1	0.0814418	0.145148	0.559	0.534	1		ST3GAL6-AS1	0.0870266	0.571167	0.027	0.017	1		AL596202.1	0.0436539	-0.100113	0.006	0.013	1		DNMBP-AS1	0.0708864	1.42359	0.012	0.003	1
GCLM	0.0814463	-0.178035	0.232	0.266	1		FHL3	0.0870801	0.544463	0.042	0.03	1		AC007389.1	0.0437132	0.42632	0.019	0.03	1		GABPB1-IT1	0.0709647	0.165514	0.338	0.293	1
POLG2	0.0814543	0.583052	0.125	0.102	1		DUSP14	0.0872801	-0.522478	0.068	0.083	1		MORF4L2-AS1	0.0437308	-0.120604	0.014	0.023	1		SUSD3	0.0709947	1.28517	0.012	0.003	1
PTH2R	0.0816039	-0.818587	0.011	0.019	1		LINC02381	0.087313	0.146199	0.05	0.036	1		PGAP3	0.0438571	-0.249237	0.052	0.07	1		BIK	0.0709947	1.45317	0.012	0.003	1
DTWD2	0.0817697	0.706658	0.091	0.071	1		CASC17	0.0873651	-0.520874	0.021	0.031	1		KBTBD8	0.0439881	1.20767	0.035	0.022	1		AC100801.2	0.0709976	-0.912575	0.003	0.01	1
FRMD3	0.0819297	0.752481	0.052	0.036	1		REEP5	0.087422	-0.227754	0.361	0.366	1		AP000487.1	0.0439964	-0.242691	0.049	0.066	1		IQCD	0.0710432	0.86651	0.07	0.048	1
CCHCR1	0.0820682	0.523752	0.069	0.05	1		HENMT1	0.0875083	-0.609159	0.02	0.03	1		LINC00957	0.0440119	-0.797419	0.012	0.02	1		HOXA7	0.0710679	-1.27245	0.014	0.027	1
AL157392.2	0.0820973	1.38151	0.013	0.005	1		LINC01358	0.0876166	1.42901	0.012	0.006	1		VSTM4	0.0440528	-0.434672	0.027	0.04	1		KIF15	0.0711136	1.14501	0.058	0.038	1
SNUPN	0.0821458	0.184559	0.162	0.133	1		ETAA1	0.0876459	-0.549562	0.098	0.113	1		AC005740.5	0.0440769	-0.144141	0.024	0.036	1		UBL4A	0.0711207	-0.296264	0.175	0.215	1
PRIMA1	0.082166	1.29698	0.013	0.005	1		C8orf86	0.0877963	0.845095	0.012	0.006	1		AC114488.2	0.0440791	0.872455	0.012	0.004	1		NEB	0.0711238	0.426213	0.257	0.222	1
CMAS	0.0822169	-0.244685	0.329	0.357	1		AC018462.1	0.0878566	0.555988	0.028	0.018	1		KITLG	0.0441419	0.996383	0.023	0.013	1		MPP3	0.0711684	0.542434	0.109	0.082	1
ERP44	0.0823557	0.225074	0.42	0.385	1		CDK5RAP3	0.0878887	-0.346353	0.137	0.154	1		ZNF519	0.0442149	0.457724	0.209	0.191	1		SERPING1	0.0712118	1.27494	0.012	0.003	1
PCOLCE	0.0824371	-0.314071	0.037	0.052	1		ZNF805	0.0882596	0.280413	0.062	0.047	1		AC012409.2	0.0442927	1.84561	0.01	0.003	1		AL442067.3	0.0712231	0.797209	0.08	0.057	1
DHX34	0.0824869	0.361023	0.058	0.041	1		MTG2	0.0882936	0.220509	0.077	0.059	1		KCNH3	0.0443225	1.19013	0.017	0.008	1		LIMD1-AS1	0.0712393	0.516174	0.095	0.07	1
DGLUCY	0.0825634	0.128256	0.114	0.089	1		GP6	0.088415	0.88678	0.012	0.006	1		SARDH	0.0444789	1.09458	0.019	0.009	1		ABCC10	0.0712762	0.493777	0.154	0.123	1
NEPRO	0.0825932	0.177236	0.382	0.343	1		CDKN1C	0.0885418	-0.210383	0.404	0.405	1		AC097534.2	0.0445244	-0.152077	0.207	0.248	1		AC004917.1	0.0713167	-0.904929	0.006	0.015	1
CCDC184	0.0826439	0.339034	0.07	0.05	1		GINS3	0.0888898	0.799906	0.023	0.014	1		MMP25-AS1	0.0445714	-0.359669	0.016	0.025	1		ATP6V1C1	0.0713187	0.350492	0.463	0.432	1
GHRL	0.0826483	1.12556	0.013	0.005	1		SIAH2-AS1	0.0888951	0.99555	0.015	0.008	1		LINC01569	0.0446472	0.115768	0.019	0.031	1		AC091132.4	0.0713205	0.95262	0.012	0.003	1
SEC22C	0.0827013	0.20262	0.321	0.286	1		FCHO1	0.0894589	0.499134	0.038	0.026	1		AL031587.2	0.044669	1.34247	0.01	0.003	1		MIER2	0.0713793	0.337034	0.191	0.157	1
AL513188.1	0.0828583	0.699155	0.026	0.015	1		EME2	0.0894596	0.515279	0.026	0.016	1		TMEM201	0.0446891	0.723381	0.159	0.143	1		GNMT	0.0714219	-0.993079	0.006	0.015	1
CARMIL3	0.0828788	0.798842	0.032	0.019	1		LZTR1	0.0895975	0.233076	0.048	0.034	1		ENG	0.0447067	1.56016	0.01	0.003	1		NOTUM	0.0714293	0.935367	0.012	0.003	1
MINDY4	0.0829427	0.753027	0.04	0.026	1		ARHGAP11B	0.0897456	0.55151	0.02	0.011	1		PSG8-AS1	0.0447067	1.39591	0.01	0.003	1		PCTP	0.0714558	0.503449	0.127	0.098	1
HIST1H2AB	0.0830575	0.615885	0.044	0.029	1		ABLIM3	0.089754	0.547203	0.024	0.015	1		PTPRG-AS1	0.0447165	0.738959	0.116	0.097	1		GK	0.0714627	-0.249684	0.136	0.172	1
TRIP10	0.0830778	0.299987	0.077	0.057	1		MAT2B	0.0898114	0.433311	0.061	0.047	1		AL139424.3	0.0447792	0.836206	0.031	0.019	1		AC093849.2	0.0715272	-1.31052	0.006	0.015	1
PPP1R14B-AS1	0.0830869	-1.63997	0.005	0.011	1		MFAP1	0.0898146	-0.321247	0.162	0.181	1		AC015845.1	0.0448215	0.968244	0.02	0.011	1		AL354794.1	0.0715849	-2.02027	0.004	0.012	1
CHRNA5	0.0831095	-0.708859	0.024	0.036	1		RHBDL2	0.0898581	0.573456	0.02	0.011	1		IRAK1	0.0449369	0.83208	0.09	0.073	1		ALOX12	0.0716475	1.01948	0.012	0.003	1
AC007622.2	0.0831329	1.22931	0.013	0.005	1		APOL4	0.0898721	0.864746	0.012	0.006	1		ZNF835	0.044938	-0.320871	0.016	0.026	1		BET1L	0.0717802	-0.405407	0.124	0.155	1
RIPOR3	0.0831803	0.454924	0.031	0.018	1		SLC35F2	0.0898943	0.804777	0.015	0.008	1		CEPT1	0.0449856	0.337561	0.321	0.315	1		CLCN7	0.0718597	0.312628	0.341	0.31	1
INIP	0.0832133	0.151474	0.371	0.323	1		TSC22D1-AS1	0.0899644	0.481298	0.015	0.008	1		CEP162	0.0449982	0.328782	0.318	0.313	1		TSPAN33	0.0719168	0.575071	0.116	0.088	1
WDR25	0.0832539	0.408969	0.116	0.093	1		CPTP	0.090034	-0.838547	0.027	0.038	1		AC023503.1	0.0450171	0.875613	0.022	0.012	1		MUTYH	0.0719418	-0.173077	0.232	0.28	1
PROX1-AS1	0.0832742	0.736442	0.056	0.039	1		MPP7	0.0900966	1.4638	0.011	0.005	1		LINC01901	0.0450345	1.11133	0.017	0.008	1		AL160191.1	0.0719497	-0.123612	0.006	0.015	1
THAP8	0.0833033	-0.470213	0.041	0.057	1		RIMS4	0.0903387	0.84598	0.015	0.008	1		ENO4	0.0450555	0.584356	0.09	0.072	1		TRAF1	0.0719922	0.754557	0.056	0.037	1
ZNF112	0.0833177	0.288163	0.142	0.117	1		LINC02631	0.0903734	1.00278	0.017	0.009	1		SEZ6	0.0451343	1.03288	0.046	0.032	1		AC010980.1	0.0720178	-1.65414	0.005	0.013	1
APLN	0.0833413	0.833315	0.013	0.005	1		RBFADN	0.0903831	-1.39876	0.006	0.011	1		INTS4	0.0451564	0.500018	0.198	0.18	1		SLC2A14	0.0720178	-1.53638	0.005	0.013	1
TTLL7-IT1	0.0833721	1.1628	0.018	0.008	1		LRRC73	0.0904313	-1.18444	0.008	0.014	1		FAM215B	0.0452438	-0.205652	0.072	0.093	1		UGDH	0.0720186	0.213321	0.399	0.357	1
E4F1	0.0833766	0.329045	0.097	0.075	1		ITGB1-DT	0.0904406	0.935149	0.017	0.009	1		LINC01703	0.0453299	-0.354154	0.008	0.016	1		ZNF574	0.0720544	0.907834	0.07	0.048	1
EFNA3	0.0834594	0.528839	0.035	0.021	1		SARS	0.0905327	-0.224965	0.368	0.367	1		NHEJ1	0.0453329	-0.160691	0.061	0.081	1		RRP8	0.0721914	-0.342202	0.242	0.283	1
CD247	0.0834804	0.838147	0.013	0.005	1		AC002069.2	0.090577	-0.119319	0.052	0.066	1		NR2F2-AS1	0.0453513	1.16752	0.048	0.034	1		MGAT4A	0.0722224	0.141348	0.318	0.273	1
ANXA4	0.0835978	0.808484	0.046	0.031	1		AC005037.1	0.0907163	0.545415	0.037	0.025	1		LMBRD2	0.045414	0.279701	0.35	0.341	1		ICAM3	0.0722456	-1.57517	0.005	0.013	1
SPDYE3	0.0836569	0.399425	0.043	0.028	1		MARVELD1	0.0909198	1.03335	0.011	0.005	1		UPP2	0.0454176	-0.126752	0.016	0.026	1		AC010327.5	0.0722456	-1.39862	0.005	0.013	1
ZNF565	0.0837079	0.32838	0.141	0.115	1		MIR4500HG	0.0910196	0.50866	0.021	0.013	1		LINC01413	0.0455061	0.830714	0.01	0.003	1		GALNS	0.0722676	-0.369745	0.217	0.25	1
ATOH7	0.0837537	-1.19081	0.005	0.011	1		TMEM176B	0.0911789	-1.04125	0.006	0.011	1		SMIM11A	0.0455498	-0.695652	0.018	0.028	1		TRABD2A	0.0723259	-1.59604	0.004	0.012	1
AC004908.2	0.0838971	-1.09133	0.005	0.011	1		PLCB2	0.0912191	-1.02471	0.016	0.024	1		VCAN-AS1	0.0459352	1.00961	0.061	0.045	1		LINC01778	0.0723598	-1.33204	0.005	0.013	1
KLF6	0.0839914	-0.137039	0.767	0.76	1		AL513188.1	0.0914457	0.508889	0.015	0.008	1		FHAD1	0.0462773	1.13072	0.013	0.005	1		KCNE4	0.0723598	-1.63876	0.005	0.013	1
SLC25A10	0.0840018	0.593975	0.048	0.032	1		LINC02294	0.0915799	0.331245	0.045	0.032	1		AC004241.1	0.0463415	-0.698133	0.012	0.021	1		ZNF160	0.0724121	0.223487	0.532	0.503	1
FAM78A	0.0840043	1.72857	0.011	0.003	1		AL162411.1	0.0919228	0.544161	0.056	0.042	1		AL513166.1	0.0463694	0.121157	0.065	0.085	1		LINC01127	0.0724382	0.232997	0.02	0.035	1
AP000757.1	0.0840983	-0.688502	0.017	0.028	1		NPHP1	0.0919379	0.201355	0.059	0.044	1		CHAC2	0.0463893	-0.162926	0.032	0.045	1		AL158166.2	0.0725254	0.914044	0.012	0.003	1
AL358781.2	0.0841307	1.22431	0.015	0.006	1		AC007432.1	0.0920366	-0.910853	0.017	0.025	1		TCEANC2	0.0464247	0.380257	0.151	0.13	1		SYNE3	0.0725278	0.7114	0.038	0.022	1
AGPAT1	0.0841497	-0.174742	0.385	0.411	1		DMGDH	0.0921116	0.474045	0.026	0.016	1		AC110995.1	0.0465807	1.10054	0.013	0.005	1		MYPOP	0.07255	-0.372221	0.11	0.142	1
PMPCA	0.0841677	-0.128155	0.198	0.231	1		C14orf132	0.0923592	0.185958	0.04	0.027	1		BMPR1B	0.0465982	-0.140622	0.027	0.039	1		AC073046.4	0.0725885	-1.49681	0.005	0.013	1
AC025165.5	0.0841847	-1.15719	0.005	0.011	1		GPX7	0.0925725	-0.407183	0.104	0.121	1		COL6A2	0.0466775	1.0822	0.024	0.014	1		AC132938.6	0.0726988	-1.37025	0.004	0.012	1
ANKRD44-IT1	0.0843259	0.658985	0.02	0.01	1		GLRX	0.0927201	-0.2541	0.187	0.205	1		PWRN4	0.0467331	1.39293	0.013	0.005	1		OGFRP1	0.0727462	0.169074	0.012	0.003	1
CITED1	0.0843448	-0.357945	0.067	0.086	1		ZXDB	0.0927277	0.437233	0.034	0.023	1		AC114763.1	0.0467338	0.595498	0.063	0.046	1		AC108463.2	0.072801	-0.420353	0.006	0.015	1
CDADC1	0.0844138	-0.30646	0.155	0.182	1		TMEM165	0.0927631	-0.176224	0.45	0.455	1		AL158071.3	0.0470107	1.03942	0.028	0.017	1		CLEC2L	0.0728178	-0.845344	0.005	0.013	1
AL354977.2	0.0844535	1.15208	0.015	0.006	1		ZNF630	0.0927749	0.792479	0.024	0.015	1		LINC00926	0.0470893	0.706418	0.073	0.056	1		AL133465.1	0.0728234	-1.38012	0.004	0.012	1
PMPCB	0.084473	0.148658	0.449	0.416	1		AC009522.1	0.092973	-0.981208	0.006	0.011	1		SRGAP2C	0.0471162	0.398127	0.314	0.312	1		WHAMM	0.072886	-0.180732	0.419	0.465	1
PNPLA1	0.0845182	0.706738	0.015	0.006	1		SAP30L	0.0931378	0.174912	0.137	0.114	1		PRNCR1	0.0471318	1.76218	0.014	0.006	1		CLEC12A	0.0729326	-1.40586	0.005	0.013	1
ATP10D	0.0845304	0.384636	0.124	0.099	1		HSD17B1	0.0934191	0.911627	0.014	0.007	1		AC132192.2	0.0471519	-0.102179	0.026	0.039	1		AC118469.2	0.0730864	0.886488	0.029	0.015	1
ZNF143	0.0845848	0.270188	0.348	0.313	1		ZNF665	0.0934624	0.653687	0.027	0.017	1		AL133480.1	0.0471712	0.468212	0.045	0.031	1		SLC16A9	0.0731313	1.10071	0.044	0.027	1
RPS6KL1	0.0845941	-0.398204	0.113	0.135	1		AC016588.2	0.0935851	1.03189	0.014	0.007	1		GPD2	0.0472176	0.507052	0.213	0.197	1		CTU2	0.0732515	-0.204367	0.272	0.315	1
TIA1	0.0845981	0.12937	0.543	0.494	1		TXNDC9	0.0936868	-0.297318	0.174	0.19	1		FGFR1OP	0.0472264	0.452942	0.237	0.221	1		TMC3-AS1	0.0732902	1.28913	0.029	0.015	1
HEPACAM	0.0846345	-0.493772	0.188	0.213	1		AL157911.1	0.0937641	1.01507	0.014	0.007	1		MLLT1	0.0472576	0.668667	0.119	0.1	1		AC121761.2	0.07333	-0.602111	0.035	0.053	1
ZBTB3	0.0846662	0.700397	0.03	0.018	1		SMAP2	0.093889	-0.144049	0.566	0.543	1		AC018645.3	0.0472756	1.09896	0.031	0.019	1		CPQ	0.073369	-0.35987	0.358	0.4	1
AL512603.2	0.0847538	0.66918	0.036	0.023	1		ZBED3	0.0939135	-0.265014	0.206	0.224	1		DLG5	0.047309	0.490342	0.218	0.202	1		AC004982.1	0.0733936	-1.44676	0.005	0.013	1
AC093791.2	0.0848019	-1.42204	0.007	0.013	1		AC027279.1	0.093969	0.805171	0.014	0.007	1		PEX5L	0.0473364	1.35636	0.067	0.051	1		GLYCTK	0.0733985	-0.843891	0.023	0.038	1
CEP70	0.0848097	0.222233	0.379	0.339	1		UCHL3	0.094092	-0.193186	0.303	0.319	1		LINC01004	0.0473852	0.464267	0.245	0.231	1		VTN	0.0734492	-1.02528	0.004	0.012	1
RFX8	0.0848747	0.90817	0.015	0.006	1		OSER1	0.0940983	0.130581	0.228	0.195	1		AC090825.1	0.0473956	0.840462	0.128	0.11	1		ZNF256	0.0735449	0.910677	0.048	0.03	1
LNX2	0.0848939	0.593632	0.052	0.036	1		GPR146	0.0942257	0.604021	0.014	0.007	1		NPR 2.00	0.0474128	0.976395	0.033	0.021	1		SLC35F4	0.0735454	1.43593	0.022	0.01	1
MINCR	0.084971	-0.348002	0.059	0.078	1		ARMC6	0.0942642	-0.480161	0.073	0.088	1		AL157912.1	0.047456	1.46487	0.014	0.006	1		IQCB1	0.0735544	0.163409	0.523	0.487	1
LMLN	0.0849722	0.914796	0.04	0.026	1		LINC00862	0.0942771	0.743531	0.014	0.007	1		RTP4	0.0475699	1.45649	0.014	0.006	1		AC074099.1	0.0735749	-0.87871	0.004	0.012	1
ZNF628	0.0849796	1.02941	0.034	0.021	1		ZNF764	0.094288	0.220286	0.066	0.05	1		FXYD7	0.0475902	0.730475	0.058	0.042	1		AC002310.1	0.0735843	-0.916298	0.039	0.058	1
DHODH	0.0849927	-0.439316	0.083	0.104	1		MYRF	0.0946542	0.249195	0.066	0.05	1		POMT2	0.0476718	0.516525	0.206	0.191	1		AC107204.1	0.0737008	-0.586342	0.004	0.012	1
NIBAN3	0.0850372	1.04575	0.015	0.006	1		IBA57	0.0946861	0.142917	0.034	0.023	1		AL132780.1	0.0476999	2.04981	0.017	0.008	1		AL008628.1	0.0737677	0.923482	0.029	0.015	1
TMEM63A	0.0850662	1.11436	0.034	0.021	1		ZXDA	0.0947639	0.504539	0.031	0.02	1		VGLL4	0.0477603	0.260873	0.44	0.451	1		AC106865.2	0.0738268	-0.832624	0.004	0.012	1
AC137630.1	0.0850803	-0.379489	0.011	0.019	1		MMACHC	0.0949034	0.755081	0.02	0.011	1		AC087276.2	0.0478206	-0.400084	0.012	0.021	1		GOLT1B	0.073889	0.186059	0.687	0.665	1
RECQL5	0.0851148	0.403384	0.035	0.021	1		ZBTB12	0.0949679	0.469655	0.02	0.011	1		PLEKHG1	0.047867	0.3021	0.402	0.394	1		PTHLH	0.073923	1.28835	0.114	0.088	1
AC079915.1	0.0851244	0.810278	0.024	0.013	1		CLDN11	0.0949768	0.148055	0.095	0.111	1		TIRAP	0.0479006	0.676361	0.065	0.048	1		RFX8	0.0739272	0.473125	0.04	0.023	1
GPCPD1	0.0851289	0.113917	0.502	0.472	1		C8orf58	0.0950342	-0.798853	0.02	0.028	1		AC012404.1	0.0479429	1.59065	0.019	0.009	1		FAAP100	0.0739354	0.399641	0.123	0.095	1
NDST4	0.0852452	-1.25385	0.007	0.013	1		COQ2	0.095125	-0.3327	0.1	0.117	1		MAP4	0.0479487	0.199747	0.545	0.558	1		AC024560.4	0.0739731	0.878969	0.029	0.015	1
AC087521.3	0.085267	0.861104	0.018	0.008	1		CYS1	0.0951802	0.770266	0.014	0.007	1		AP000766.1	0.0479575	1.1103	0.052	0.038	1		APOC1	0.0739731	-0.873768	0.005	0.013	1
ARHGAP28	0.0852859	0.540495	0.071	0.052	1		WDR55	0.0952284	0.267277	0.062	0.047	1		CAPG	0.047977	-0.692038	0.007	0.014	1		NSG2	0.0739806	-1.0116	0.092	0.118	1
DNAH12	0.0853856	1.04092	0.026	0.015	1		AC105429.1	0.0952733	0.426579	0.018	0.01	1		AC016042.1	0.0480313	1.39116	0.025	0.015	1		ZNF268	0.0740057	0.340459	0.301	0.263	1
ZNF425	0.0854148	1.29621	0.022	0.011	1		CDCA7	0.0954215	0.513991	0.053	0.04	1		OPA3	0.0480537	0.586521	0.185	0.169	1		AL731567.1	0.0740187	0.616729	0.042	0.025	1
AC087190.1	0.0854556	1.11648	0.022	0.011	1		ATP6AP1L	0.0954392	0.193724	0.067	0.051	1		CNTN5	0.0480773	-0.103004	0.007	0.014	1		AC012501.2	0.0740794	0.245913	0.004	0.012	1
ALDH1L2	0.0854698	0.388857	0.116	0.093	1		AC026471.1	0.0955201	0.664448	0.024	0.015	1		AC019080.6	0.0481577	-0.778636	0.007	0.014	1		AL356020.1	0.0740895	-0.649901	0.005	0.013	1
CENPE	0.0855636	0.287066	0.604	0.591	1		TBC1D31	0.0955996	0.193454	0.054	0.04	1		AC009226.1	0.0483164	1.93872	0.019	0.009	1		TRAM2	0.0741084	0.973923	0.052	0.033	1
KCTD19	0.0855831	1.22143	0.011	0.003	1		UBE2J1	0.0956295	-0.239804	0.32	0.329	1		RCAN2	0.0485069	1.25723	0.062	0.046	1		FOXO4	0.0741713	0.991098	0.044	0.027	1
DGKE	0.0856817	0.274509	0.092	0.07	1		HEBP1	0.0956718	-0.644299	0.041	0.053	1		TEP1	0.0486398	1.03409	0.044	0.031	1		GLIS2-AS1	0.074206	-0.434765	0.004	0.012	1
KANK3	0.0857821	1.07776	0.011	0.003	1		C3orf14	0.0958659	-0.279246	0.217	0.232	1		ENPP5	0.0486468	-0.538873	0.013	0.022	1		PHYHIP	0.074209	-0.909532	0.023	0.038	1
UFL1	0.0858737	-0.152614	0.431	0.458	1		ADH5	0.0959768	-0.161227	0.459	0.454	1		AC061708.1	0.0486682	0.541675	0.113	0.093	1		AP006219.3	0.0742477	0.833258	0.029	0.015	1
AC015878.1	0.0859017	1.1964	0.011	0.003	1		ZFP2	0.0960737	0.310987	0.035	0.024	1		ALS2	0.048701	0.539881	0.206	0.191	1		TGFBR3	0.07434	0.801075	0.09	0.065	1
DGCR6	0.0859435	0.639985	0.036	0.023	1		PPCS	0.0960958	-0.404745	0.132	0.15	1		AL357568.2	0.0487184	1.4956	0.011	0.004	1		NME6	0.0743915	-0.340697	0.158	0.192	1
AC090692.2	0.0859815	0.786297	0.011	0.003	1		HBQ1	0.0961261	0.522618	0.027	0.017	1		TLNRD1	0.048767	0.378231	0.29	0.282	1		GLT8D2	0.0743918	0.866061	0.044	0.027	1
DOK3	0.0859875	0.948208	0.022	0.011	1		ENOX2	0.0961383	0.274751	0.114	0.094	1		LINC02666	0.0487717	0.844524	0.131	0.115	1		ZXDA	0.0744081	0.536401	0.082	0.058	1
DPAGT1	0.0860116	-0.398312	0.122	0.144	1		LURAP1L	0.096163	0.673535	0.023	0.014	1		GMEB2	0.0488095	0.691664	0.143	0.125	1		AC009242.1	0.0744934	0.722797	0.083	0.06	1
FAM13C	0.086017	-0.392607	0.223	0.245	1		GPATCH11	0.0962281	0.143819	0.236	0.204	1		ZNF117	0.0489111	0.326618	0.253	0.236	1		CTH	0.0745349	0.380587	0.147	0.117	1
PBLD	0.0860281	0.534442	0.046	0.031	1		ARHGAP1	0.0963333	0.217747	0.091	0.073	1		CPXM2	0.0489368	1.43758	0.016	0.007	1		AC144652.1	0.0745502	-0.351224	0.106	0.137	1
SRRT	0.0860727	0.136776	0.536	0.502	1		BOP 1.00	0.0964126	-0.457854	0.101	0.116	1		AC012557.2	0.0490496	-1.12181	0.006	0.012	1		TONSL	0.0745813	0.914718	0.022	0.01	1
RSPH1	0.0860817	-1.07736	0.008	0.015	1		HDHD3	0.0964671	-1.1662	0.009	0.015	1		TMEM268	0.0490734	0.772473	0.08	0.063	1		MMP25-AS1	0.0745813	1.48141	0.022	0.01	1
CYP26B1	0.0861813	0.681315	0.011	0.003	1		C1QTNF7	0.0965757	-1.05252	0.012	0.019	1		APTX	0.04911	0.294479	0.375	0.374	1		LRRC37A3	0.0746863	0.38353	0.226	0.193	1
AL450163.1	0.0862213	0.784427	0.011	0.003	1		MYO7B	0.0966292	-0.443082	0.056	0.069	1		Z69733.1	0.0491364	0.801067	0.052	0.037	1		CNGA1	0.0747908	-0.251389	0.005	0.013	1
AC068473.1	0.0862213	0.954051	0.011	0.003	1		NANOS3	0.0968634	-0.693243	0.027	0.038	1		TADA2A	0.0491916	-0.116621	0.154	0.187	1		AC023157.3	0.074822	-1.74899	0.013	0.025	1
NR2E3	0.0863013	1.07828	0.011	0.003	1		WDR25	0.0969544	0.311283	0.1	0.081	1		AC090510.1	0.0494023	0.999787	0.011	0.004	1		NET1	0.0748366	0.303541	0.255	0.218	1
AP005131.5	0.0863414	0.64405	0.011	0.003	1		ZNF341	0.0971568	0.715098	0.029	0.019	1		NECAB3	0.049424	-0.2545	0.064	0.083	1		AL035658.1	0.0749024	0.128022	0.022	0.01	1
AC009570.1	0.0864513	-1.06081	0.007	0.013	1		TYMSOS	0.0972723	-0.471424	0.046	0.059	1		SLITRK4	0.0494389	0.56965	0.157	0.139	1		AC020779.2	0.0749379	0.354185	0.029	0.015	1
SPATS2	0.0864781	0.155143	0.619	0.576	1		DNAJC17	0.0974992	-0.425288	0.133	0.148	1		KLHDC8A	0.049481	1.01312	0.059	0.044	1		YTHDF1	0.0749772	0.214042	0.434	0.39	1
ACVR2B-AS1	0.0864963	-1.14729	0.007	0.013	1		DBF4B	0.097536	0.689909	0.035	0.024	1		RRM2B	0.0495459	0.439033	0.281	0.278	1		PRAM1	0.0751525	0.328626	0.042	0.025	1
ZNF780A	0.086612	0.50675	0.057	0.041	1		NUDT9	0.0975519	-0.329528	0.173	0.19	1		RALY-AS1	0.0495488	-1.09112	0.006	0.012	1		TRIM41	0.0752148	0.376614	0.154	0.123	1
ZNF215	0.0866762	-0.972382	0.007	0.013	1		AC005523.2	0.0977866	-0.468339	0.078	0.093	1		AC105180.2	0.0495553	0.961469	0.011	0.004	1		ZNF295-AS1	0.0752221	-0.251428	0.027	0.043	1
SPIN2B	0.0866792	-0.499504	0.062	0.08	1		FYB1	0.097839	0.179222	0.061	0.046	1		SMIM1	0.0495716	-0.963783	0.006	0.012	1		AC006387.1	0.0753054	0.714713	0.022	0.01	1
ZNF575	0.0866868	-0.768759	0.009	0.016	1		AC011468.5	0.0978954	-0.921375	0.009	0.015	1		MPP4	0.0495936	1.10208	0.011	0.004	1		AC234917.3	0.0754508	0.513849	0.087	0.063	1
SLF1	0.0866917	-0.234066	0.342	0.369	1		MIR4435-2HG	0.0978973	0.5358	0.04	0.028	1		ANAPC10	0.0496152	0.311156	0.403	0.408	1		AC078846.1	0.0754555	0.521305	0.106	0.08	1
MAP3K20-AS1	0.0868572	0.723497	0.018	0.008	1		EXOSC7	0.0979296	-0.261386	0.307	0.314	1		BX664727.3	0.0496629	-1.0301	0.006	0.012	1		CCDC149	0.0754739	0.339963	0.177	0.145	1
ATAD3C	0.0868633	0.546758	0.011	0.003	1		AC127164.1	0.0979473	1.00882	0.012	0.006	1		DNMT3B	0.0496973	0.904521	0.042	0.028	1		TH2LCRR	0.0756291	0.997751	0.022	0.01	1
TSBP1-AS1	0.0869406	0.493164	0.099	0.078	1		TMEM202-AS1	0.0979473	0.990052	0.012	0.006	1		RUSC1	0.0497325	0.648055	0.22	0.212	1		ABTB1	0.0756629	-0.692936	0.075	0.1	1
CCDC28A	0.0870003	0.33348	0.119	0.096	1		TRIM27	0.0980627	0.200334	0.246	0.214	1		AC008443.5	0.0497587	-0.570382	0.028	0.04	1		PRKAG2-AS1	0.0757102	-1.16262	0.013	0.025	1
AL035587.2	0.0870762	-1.04246	0.02	0.031	1		PCNA	0.0980646	-0.205725	0.131	0.15	1		MOCS3	0.0497828	-0.259921	0.048	0.065	1		BBOX1	0.0757914	0.590345	0.022	0.01	1
SH3BGRL	0.0872309	-0.11949	0.512	0.532	1		CRAT	0.0980695	0.163079	0.089	0.071	1		ZC3H12B	0.0498362	0.588942	0.194	0.177	1		SERF1A	0.0757968	0.511168	0.078	0.055	1
HEXIM2	0.087301	-0.583989	0.024	0.036	1		CCDC38	0.098174	1.0842	0.012	0.006	1		MOV10	0.0498931	1.31797	0.028	0.017	1		ANXA4	0.0758448	0.329255	0.354	0.318	1
FBXW5	0.0875094	-0.269152	0.133	0.157	1		ALPL	0.0981845	0.246367	0.064	0.049	1		AC245014.3	0.0499374	-0.788492	0.015	0.024	1		AC026704.1	0.0759296	0.348237	0.061	0.04	1
ABCB6	0.0875516	0.524387	0.078	0.058	1		NPTN	0.0981973	0.117025	0.474	0.425	1		AC020687.1	0.0499389	1.46859	0.019	0.009	1		CA3	0.075965	0.918233	0.056	0.037	1
AC073343.2	0.0876128	0.432278	0.076	0.057	1		DENR	0.0982138	0.119078	0.374	0.333	1		SAPCD1	0.0499834	-0.8185	0.006	0.012	1		AL645728.1	0.0760581	-0.720023	0.058	0.08	1
PPIP5K2	0.0876859	0.121532	0.585	0.529	1		FGFR4	0.0982591	0.80174	0.012	0.006	1		RTN4R	0.0500873	-0.102251	0.14	0.171	1		EIF4E2	0.0760596	0.136296	0.533	0.498	1
SOX21-AS1	0.0877887	0.118319	0.168	0.138	1		RAB39A	0.0983037	0.309123	0.088	0.071	1		AP000721.2	0.0500906	0.482299	0.221	0.209	1		ATAD5	0.0761393	0.179473	0.208	0.17	1
CDKN2AIP	0.0878694	-0.195237	0.5	0.51	1		GSKIP	0.0986448	-0.291865	0.086	0.102	1		DGKA	0.0502803	0.10171	0.095	0.121	1		ZNF570	0.0761442	0.257816	0.342	0.31	1
BRAT1	0.0879044	0.292175	0.125	0.101	1		NHEJ1	0.0987136	0.37949	0.052	0.039	1		FKBP9	0.0504089	0.660497	0.161	0.144	1		FAM71D	0.0761866	0.497826	0.058	0.038	1
RCHY1	0.0880217	-0.239432	0.215	0.244	1		SLC39A1	0.0987379	-0.27537	0.202	0.216	1		STOM	0.0504211	-0.542007	0.006	0.012	1		ENO3	0.0762798	-1.04464	0.013	0.025	1
TNFAIP8	0.0880784	0.632601	0.026	0.015	1		ATG3	0.0987542	-0.238081	0.254	0.27	1		HECTD3	0.050458	0.823069	0.104	0.086	1		ARHGAP5-AS1	0.0763219	-0.729057	0.302	0.318	1
DPH6	0.0881635	0.303719	0.302	0.274	1		RAPGEF3	0.0987701	0.279264	0.02	0.011	1		AP006261.1	0.0504906	-0.784648	0.006	0.012	1		CABP4	0.0763581	0.617683	0.042	0.025	1
H1FX-AS1	0.0884545	-0.405597	0.063	0.081	1		CFAP46	0.0988817	0.278948	0.025	0.016	1		TSSK6	0.0505369	-0.283736	0.006	0.012	1		LDHC	0.0764044	0.790394	0.029	0.015	1
SERTAD3	0.0884545	-0.436935	0.063	0.081	1		OSGIN2	0.0989662	0.410025	0.06	0.046	1		TRMO	0.0506861	-0.112221	0.11	0.137	1		ALDH16A1	0.0764132	-0.593969	0.046	0.067	1
AL136115.2	0.088471	1.96755	0.013	0.005	1		AC008629.1	0.0990984	-1.14296	0.009	0.015	1		LINC02609	0.0507045	0.715169	0.046	0.032	1		ARRB1	0.076419	0.283086	0.318	0.278	1
AKAP9	0.0885328	-0.135984	0.661	0.67	1		GUCY1B1	0.0991392	0.226529	0.123	0.102	1		AC004784.1	0.0507107	1.22756	0.024	0.014	1		NEDD1	0.0764374	0.273786	0.216	0.18	1
KATNAL2	0.0886674	0.565133	0.081	0.062	1		LINC01918	0.099185	-0.44874	0.02	0.028	1		NAMA	0.0508227	1.95164	0.01	0.003	1		SNHG6	0.0764629	-0.177595	0.781	0.805	1
GPR63	0.0886893	0.356959	0.09	0.07	1		MRPL53	0.0992433	-1.67842	0.005	0.01	1		SNX2	0.0508713	0.148278	0.591	0.591	1		CAPN5	0.0765208	0.690862	0.077	0.055	1
PSME3	0.0887765	0.251586	0.257	0.224	1		KDM4D	0.0993147	0.511575	0.024	0.015	1		AL031595.3	0.0508867	2.02741	0.01	0.003	1		AC019131.1	0.0765239	0.839996	0.054	0.035	1
HPRT1	0.0887967	-0.26724	0.214	0.239	1		PAICS	0.099319	0.136581	0.312	0.273	1		LINC02223	0.0509087	-0.198433	0.006	0.012	1		AC126544.2	0.0767033	1.41898	0.017	0.007	1
GATAD1	0.0890314	0.284426	0.314	0.282	1		WDR83	0.0994252	-0.592493	0.051	0.064	1		MYO1E	0.0509247	0.573937	0.26	0.251	1		NEIL1	0.0768303	0.43054	0.106	0.08	1
AC078785.1	0.0891499	0.773634	0.057	0.041	1		MACROD1	0.0994805	-0.389699	0.153	0.167	1		ZNF605	0.0509382	0.439704	0.251	0.243	1		PHF11	0.0768989	-0.316972	0.317	0.353	1
TNKS2-AS1	0.0893404	-1.01577	0.012	0.021	1		ASIC4	0.0995311	-0.360763	0.21	0.222	1		PEX11G	0.0509813	0.671532	0.063	0.047	1		FAM120C	0.0769456	0.322213	0.346	0.312	1
TSPYL1	0.0894472	-0.279716	0.312	0.333	1		CSTF2T	0.0996504	0.137919	0.171	0.144	1		AC007938.2	0.0509925	2.28442	0.013	0.005	1		AL391121.1	0.0769529	-0.591028	0.028	0.045	1
LRP4-AS1	0.0895048	0.791812	0.04	0.026	1		NUP210L	0.0996864	0.672493	0.012	0.006	1		AC008676.1	0.0510149	1.72767	0.01	0.003	1		C1S	0.0772135	0.465093	0.085	0.062	1
SALL2	0.0896613	0.436733	0.083	0.063	1		ANKRD16	0.0997388	0.30509	0.078	0.061	1		GPR176	0.0510296	1.09669	0.056	0.041	1		AC018563.1	0.0772847	1.12673	0.033	0.018	1
KCNK3	0.0897914	0.618368	0.038	0.024	1		SLC9A3R2	0.0997672	-0.435473	0.105	0.121	1		LINC01772	0.0510363	1.61049	0.01	0.003	1		AL117335.1	0.0773669	0.878035	0.017	0.007	1
LAMP5	0.0898192	-0.880336	0.012	0.021	1		F8A3	0.0998383	1.26347	0.014	0.007	1		POTEE	0.0512324	1.80125	0.013	0.005	1		SCIN	0.0775373	0.378809	0.029	0.015	1
AC027097.2	0.0898321	1.00802	0.049	0.034	1		PER3	0.0998509	0.317951	0.06	0.046	1		ZSWIM1	0.0512335	0.958227	0.025	0.015	1		AKAP5	0.0775496	0.331824	0.052	0.033	1
MICU2	0.0898685	0.148447	0.598	0.555	1		C3orf67-AS1	0.099879	1.32943	0.014	0.007	1		AC024619.3	0.0512694	1.89393	0.013	0.005	1		SLC25A32	0.0776934	0.307391	0.371	0.335	1
PCK2	0.0899604	0.958962	0.02	0.01	1		NCAPD3	0.0999738	0.109452	0.183	0.155	1		AC109322.2	0.0513064	1.84217	0.013	0.005	1		OMA1	0.0777059	-0.334478	0.184	0.22	1
TMTC1	0.0899824	0.328058	0.185	0.157	1		SLC31A1	0.100171	0.313543	0.114	0.094	1		AC092295.1	0.0513064	1.81973	0.013	0.005	1		ZNF277	0.0777845	0.200262	0.691	0.66	1
HOXB5	0.0899908	-0.985048	0.012	0.021	1		MAP7	0.100333	1.00065	0.017	0.009	1		PFKFB4	0.0513253	0.791867	0.09	0.073	1		THAP5	0.0778069	-0.257974	0.487	0.523	1
KDELR3	0.0899926	1.40975	0.013	0.005	1		AC009951.5	0.100365	1.24377	0.01	0.005	1		AC004039.1	0.0513896	0.481791	0.108	0.089	1		SPRN	0.0779395	1.06275	0.017	0.007	1
DOK4	0.0901177	0.353624	0.07	0.052	1		KDM5C-IT1	0.100459	1.02158	0.01	0.005	1		AC046158.1	0.0514011	1.21038	0.01	0.003	1		EEF1AKNMT	0.0779496	0.61534	0.171	0.142	1
ETFBKMT	0.090305	-0.766821	0.023	0.034	1		TRNP1	0.100569	-0.540189	0.048	0.06	1		AP003119.3	0.0514442	1.32339	0.01	0.003	1		OBI1-AS1	0.0780286	0.518634	0.031	0.017	1
PTPN14	0.0903089	0.481151	0.085	0.065	1		AL139300.2	0.100646	0.882241	0.01	0.005	1		DPYD-AS1	0.0515088	1.20741	0.01	0.003	1		AP001432.1	0.0780286	0.741474	0.031	0.017	1
KCTD18	0.0903689	-0.284674	0.082	0.102	1		SNRPA1	0.100648	-0.220961	0.335	0.338	1		AP002336.2	0.0515637	0.416526	0.12	0.099	1		ARNTL	0.0781925	0.800151	0.046	0.028	1
MGARP	0.090369	0.429284	0.028	0.016	1		MOCS1	0.100648	-1.13595	0.005	0.01	1		OSGIN1	0.0515792	-0.338056	0.015	0.024	1		AL627171.1	0.078236	-1.03852	0.018	0.032	1
ZNF202	0.0903718	0.26676	0.067	0.049	1		VAMP7	0.100976	-0.441177	0.074	0.089	1		C12orf56	0.0515958	0.874109	0.025	0.015	1		RMDN1	0.07826	0.146842	0.788	0.773	1
MRAP	0.0904044	1.13248	0.013	0.005	1		FNTA	0.101074	0.101392	0.283	0.243	1		AL132657.1	0.0516816	1.41362	0.01	0.003	1		VPS37C	0.078313	0.315841	0.237	0.203	1
DIAPH2-AS1	0.0904877	-0.877342	0.054	0.07	1		COCH	0.101076	0.242825	0.05	0.036	1		FICD	0.0517336	-0.36998	0.029	0.042	1		NPC1	0.0783427	-0.212594	0.755	0.748	1
AC234775.3	0.0905586	1.32328	0.015	0.006	1		AC131934.1	0.101385	0.148985	0.03	0.019	1		ARHGAP25	0.0517338	1.81348	0.013	0.005	1		ACTA2	0.0783429	0.459532	0.022	0.01	1
OGFOD1	0.0905825	0.197001	0.192	0.161	1		TMEM8B	0.101454	0.134217	0.086	0.068	1		KBTBD4	0.051791	0.142904	0.088	0.113	1		PCDHB11	0.0784192	0.5669	0.017	0.007	1
DNAI1	0.0906297	1.19798	0.013	0.005	1		HECW1-IT1	0.10149	0.548137	0.017	0.009	1		AC027808.2	0.0518859	1.27636	0.027	0.016	1		CDK16	0.0785497	-0.161381	0.414	0.473	1
AC079779.2	0.0907801	1.13843	0.013	0.005	1		LINC02175	0.101504	0.42012	0.041	0.03	1		LRFN3	0.051923	1.13066	0.052	0.038	1		RASL10B	0.078634	-0.720043	0.023	0.038	1
NOTCH4	0.090849	-0.527127	0.025	0.037	1		SMYD5	0.101613	0.410463	0.039	0.027	1		ADAP2	0.0519579	1.48633	0.013	0.005	1		AL096870.8	0.0786465	-0.360983	0.271	0.305	1
KCNJ6	0.0909685	-0.291408	0.014	0.023	1		EEF1AKMT1	0.101649	-0.421872	0.117	0.132	1		MCC	0.051958	0.831706	0.136	0.119	1		SURF6	0.0786954	0.249685	0.283	0.252	1
ZNF626	0.0909812	-0.301685	0.224	0.25	1		UTP11	0.101705	0.122271	0.256	0.221	1		AKT3-IT1	0.0519607	1.317	0.023	0.013	1		LRRC39	0.0788527	0.239811	0.098	0.072	1
AL391261.2	0.0909846	0.861849	0.02	0.01	1		AL049840.5	0.101744	0.802886	0.01	0.005	1		AC027251.1	0.0520774	1.36769	0.027	0.016	1		SATB2	0.0789181	0.398667	0.345	0.312	1
NPIPA1	0.0910079	0.277207	0.054	0.037	1		AC104123.1	0.101858	0.350611	0.056	0.042	1		PYGM	0.052093	1.13298	0.03	0.019	1		MYT1L	0.0789297	1.20768	0.031	0.017	1
BOLA2	0.0910109	-0.22844	0.334	0.357	1		CDADC1	0.102109	-0.312662	0.087	0.104	1		SYN1	0.0521737	1.0145	0.033	0.021	1		AL353604.1	0.0789981	0.98149	0.017	0.007	1
TTC9C	0.09103	0.283846	0.168	0.141	1		SNX21	0.102142	-0.809043	0.014	0.022	1		ZNF324	0.0522013	0.818278	0.056	0.041	1		USP39	0.0790813	0.240413	0.491	0.455	1
ZSCAN26	0.0910574	0.205162	0.218	0.183	1		PACC1	0.102224	-0.105939	0.555	0.546	1		UBE2W	0.0524471	0.147569	0.629	0.631	1		UNKL	0.0791243	0.387551	0.136	0.108	1
LRRC57	0.0910823	0.267235	0.205	0.175	1		SLC27A6	0.102261	0.679983	0.018	0.01	1		AC104564.5	0.0525989	0.934885	0.033	0.021	1		TIGD7	0.0792295	0.510542	0.172	0.14	1
PSEN2	0.0911731	-1.0832	0.015	0.024	1		MAGI2-AS3	0.102312	-0.209091	0.193	0.212	1		TP53TG5	0.0526102	1.00691	0.062	0.046	1		CCDC85A	0.0792706	1.23872	0.035	0.02	1
DENND3	0.0911948	0.983264	0.013	0.005	1		RGPD8	0.102329	0.32968	0.062	0.048	1		ARHGEF17	0.0526566	0.612457	0.152	0.134	1		LINC00513	0.0793354	-0.32379	0.133	0.165	1
CLPTM1	0.0912342	0.224207	0.28	0.245	1		SCPEP1	0.102547	-0.704467	0.062	0.075	1		KLHL26	0.0527536	0.847205	0.042	0.028	1		ZNF610	0.0793621	0.37994	0.22	0.185	1
KCNJ16	0.091373	0.766074	0.066	0.049	1		IDH1	0.102549	0.144969	0.599	0.56	1		TERF2	0.0528786	0.177328	0.46	0.465	1		LINC02398	0.0795585	0.791709	0.031	0.017	1
NEK8	0.0914593	1.36132	0.015	0.006	1		LYSMD3	0.102567	0.29597	0.071	0.056	1		AP002381.2	0.0528922	0.529007	0.153	0.135	1		TBC1D8B	0.0796024	-0.225005	0.013	0.025	1
CCDC175	0.0915636	1.0311	0.015	0.006	1		KLF15	0.102739	0.561195	0.018	0.01	1		SLC18B1	0.0529004	-0.234719	0.094	0.117	1		ODF3L2	0.0796961	0.816968	0.033	0.018	1
C1QTNF7	0.0916083	0.461946	0.044	0.029	1		ALG10B	0.102744	0.320265	0.052	0.039	1		AC135507.1	0.0530283	-0.470567	0.008	0.015	1		AC006994.2	0.0797129	0.238557	0.058	0.038	1
CA5B	0.0916316	0.17548	0.253	0.218	1		AL133227.1	0.102763	0.686853	0.018	0.01	1		NPIPB13	0.0530988	-0.786027	0.011	0.019	1		GTF2F1	0.0797536	0.231481	0.538	0.518	1
PRCP	0.0916603	-0.209378	0.194	0.221	1		ALK	0.102876	1.53923	0.015	0.008	1		AC025159.1	0.0531178	0.30652	0.216	0.262	1		ATPAF1	0.0797928	-0.105104	0.694	0.733	1
C12orf56	0.0916681	1.38953	0.015	0.006	1		THBS3	0.103108	0.240026	0.017	0.009	1		WDR66	0.0531217	1.16828	0.029	0.018	1		CXCL17	0.0799706	0.66519	0.017	0.007	1
LHFPL4	0.0916886	0.35553	0.225	0.2	1		WNT7A	0.103247	0.638885	0.019	0.011	1		AP000866.1	0.0531266	-0.17972	0.032	0.045	1		AC018413.1	0.0800748	-0.40474	0.027	0.043	1
CCNG2	0.0918032	0.162122	0.381	0.343	1		CRYGS	0.103376	0.754784	0.021	0.013	1		INSYN2A	0.0532398	0.474925	0.078	0.06	1		FBXO5	0.0801058	-0.423218	0.147	0.177	1
RAPGEF5	0.0918043	0.399171	0.098	0.076	1		HBEGF	0.103597	0.248646	0.07	0.055	1		MYO10	0.0532496	0.387446	0.405	0.392	1		RORA-AS1	0.0801557	0.151432	0.194	0.16	1
RGS5	0.0918831	0.46239	0.028	0.016	1		ANKRD46	0.10367	-0.306878	0.174	0.19	1		MYLK-AS2	0.0532735	1.53475	0.014	0.006	1		U73166.1	0.080172	0.868935	0.033	0.018	1
RELB	0.0919822	0.442596	0.088	0.068	1		IQCD	0.103679	0.725044	0.014	0.007	1		UBR7	0.0533533	-0.172547	0.181	0.216	1		KIF2C	0.0802359	1.33163	0.024	0.012	1
STARD7-AS1	0.0919982	0.456683	0.032	0.019	1		RBM15-AS1	0.103682	-0.660117	0.014	0.022	1		SNPH	0.0534378	1.03616	0.071	0.056	1		APH1A	0.080242	-0.115012	0.738	0.767	1
HMX1	0.0920023	0.188104	0.293	0.258	1		AOX1	0.103826	0.756536	0.019	0.011	1		KCNJ5	0.0534544	1.6858	0.014	0.006	1		LTBP4	0.080248	-0.626356	0.107	0.137	1
AC090198.1	0.092143	0.629474	0.013	0.005	1		IRX3	0.104006	-0.736155	0.007	0.013	1		DMTN	0.0534954	0.814815	0.038	0.025	1		FADS3	0.0803488	-0.167215	0.178	0.213	1
TNFRSF13C	0.0921522	0.641514	0.038	0.024	1		MED17	0.104156	0.119621	0.396	0.352	1		AC098588.3	0.0535991	0.552591	0.196	0.179	1		ALG9	0.0803714	0.305287	0.296	0.262	1
PUS3	0.0924537	-0.368157	0.076	0.096	1		AC103703.1	0.104417	0.283804	0.017	0.009	1		AC104365.1	0.0535995	1.31141	0.014	0.006	1		AC009318.4	0.0804033	0.544091	0.031	0.017	1
AC016526.2	0.092477	0.634172	0.02	0.01	1		KIF3A	0.104528	-0.164934	0.723	0.702	1		CRLF3	0.0536909	0.403625	0.207	0.189	1		TMED5	0.0804787	0.121375	0.684	0.645	1
JPH1	0.0924879	1.15542	0.022	0.011	1		AL133523.1	0.104661	0.558915	0.014	0.007	1		PANK2	0.0539616	0.23989	0.383	0.385	1		AL359715.1	0.0805247	1.34486	0.043	0.027	1
PIM1	0.0924927	0.157348	0.26	0.224	1		OSGEPL1	0.104733	0.229201	0.12	0.1	1		PKMYT1	0.0540162	-0.340732	0.011	0.019	1		PLEKHA2	0.0805489	1.10375	0.087	0.065	1
LINC02241	0.0924957	0.867142	0.026	0.015	1		RHOU	0.10485	0.226307	0.132	0.113	1		HYPK	0.0541026	-0.287747	0.024	0.036	1		AC016526.2	0.0807226	1.10672	0.024	0.012	1
AL121929.2	0.0925595	1.01769	0.017	0.008	1		PINX1	0.104892	0.140343	0.214	0.183	1		AL355574.1	0.0541207	-0.440758	0.023	0.035	1		ZNF44	0.0807911	0.253021	0.314	0.28	1
RGP1	0.0926399	-0.311108	0.14	0.164	1		TIPRL	0.104918	-0.130668	0.561	0.548	1		AL731769.2	0.0541392	-0.30032	0.018	0.028	1		AC012363.1	0.0808528	1.29203	0.035	0.02	1
ILVBL	0.0927304	-0.294856	0.112	0.136	1		NIF3L1	0.104961	-0.510241	0.051	0.064	1		TMEM41B	0.054259	0.121347	0.546	0.55	1		LINC00663	0.0808565	0.640892	0.149	0.12	1
ZNF449	0.09283	0.452104	0.057	0.041	1		FITM2	0.105	0.266852	0.046	0.034	1		AC091133.1	0.0543728	1.17549	0.021	0.012	1		KCNQ1DN	0.0808896	-0.652275	0.098	0.125	1
CHRM1	0.0928876	1.85973	0.01	0.003	1		RRP7A	0.105258	0.149045	0.11	0.09	1		TMX3	0.0544046	0.248952	0.412	0.41	1		B9D2	0.0808957	-0.22678	0.056	0.078	1
FRS3	0.0929971	-0.724542	0.034	0.047	1		KBTBD7	0.105475	0.225372	0.106	0.086	1		LINC02588	0.0544587	-0.12244	0.05	0.067	1		GBE1	0.0809314	0.224292	0.419	0.383	1
MALT1	0.0930928	0.227932	0.201	0.17	1		BNIP2	0.105494	0.169378	0.397	0.353	1		AP000844.1	0.0545116	1.47007	0.018	0.009	1		EIF2B5	0.080959	-0.212837	0.293	0.335	1
PLIN5	0.0932241	0.480711	0.052	0.036	1		VIPAS39	0.105581	0.114708	0.081	0.064	1		LINC02294	0.0545277	1.56276	0.018	0.009	1		PRR26	0.0810189	0.542752	0.081	0.058	1
TIGD1	0.0932912	-0.371016	0.062	0.08	1		STX7	0.105586	-0.214375	0.231	0.246	1		AL355999.1	0.0545457	-0.289695	0.047	0.063	1		AC079089.1	0.0810481	1.43552	0.037	0.022	1
STARD5	0.0933187	1.56645	0.01	0.003	1		FAAH2	0.105599	0.205056	0.061	0.047	1		IFITM10	0.0545464	0.858431	0.086	0.07	1		KITLG	0.0811128	0.526038	0.031	0.017	1
CRPPA	0.0933295	0.35777	0.091	0.07	1		EIF5A2	0.105625	-0.307831	0.055	0.068	1		LINC01152	0.0547081	-0.705915	0.012	0.02	1		AC091729.3	0.0812383	-0.674584	0.052	0.073	1
VPS36	0.0933878	0.124186	0.422	0.385	1		KLHL32	0.105791	0.221364	0.099	0.081	1		AC138696.2	0.0548965	-1.50883	0.006	0.013	1		AC016394.1	0.0813124	-0.403705	0.09	0.117	1
RNF227	0.0934376	-0.725906	0.015	0.024	1		AL117336.2	0.105933	0.314788	0.019	0.011	1		SNAPC4	0.0549656	0.700917	0.124	0.106	1		LINC02579	0.0813752	1.20009	0.024	0.012	1
PIGO	0.0935724	1.03456	0.022	0.011	1		ZNF622	0.106113	0.180225	0.15	0.126	1		SLC14A2	0.0549911	1.1677	0.016	0.007	1		TNXB	0.0814571	0.559298	0.024	0.012	1
TRIOBP	0.093595	0.29235	0.244	0.213	1		TARBP2	0.106146	-0.426653	0.051	0.064	1		FGD5-AS1	0.0551239	0.103952	0.654	0.635	1		HIPK1-AS1	0.0814794	-0.182284	0.013	0.025	1
RNF207	0.0936214	1.30482	0.01	0.003	1		SRPX	0.106224	0.534859	0.026	0.017	1		NCK1	0.0551436	0.360737	0.309	0.301	1		TRIM13	0.081595	0.179859	0.446	0.397	1
GANC	0.0936732	0.375546	0.101	0.08	1		LNPK	0.106335	0.147627	0.424	0.377	1		VPS9D1-AS1	0.0551676	1.14321	0.02	0.011	1		PHF6	0.0816614	0.172488	0.584	0.555	1
AC104564.5	0.093708	1.40386	0.01	0.003	1		LRTOMT	0.106595	-0.829206	0.026	0.035	1		IFT80	0.0552049	0.384137	0.315	0.313	1		PRDM16-DT	0.0816716	0.414864	0.273	0.243	1
SCARF1	0.0937947	1.07035	0.01	0.003	1		YY1	0.106754	0.107986	0.617	0.556	1		AC112907.3	0.0553892	-0.994197	0.006	0.013	1		PAFAH1B3	0.0817476	-0.216498	0.464	0.495	1
ALPL	0.0938038	0.577993	0.077	0.058	1		TVP23A	0.106778	0.138595	0.078	0.061	1		CTXN2	0.0554599	-1.01837	0.006	0.013	1		AC096637.1	0.0818212	0.557877	0.033	0.018	1
LRRC37A2	0.0938093	0.236682	0.192	0.162	1		AC073896.2	0.10678	0.19122	0.042	0.03	1		LINC02585	0.0554672	2.03765	0.011	0.004	1		AL078602.1	0.0818212	-1.10314	0.022	0.037	1
IPO4	0.093814	1.29718	0.024	0.013	1		NBPF1	0.107163	0.196347	0.118	0.097	1		AC073062.1	0.055475	1.28573	0.017	0.008	1		TMTC2	0.0819164	0.127665	0.932	0.935	1
AL353697.1	0.0938381	1.51726	0.01	0.003	1		ZNF658	0.107194	0.412498	0.041	0.03	1		AC019205.1	0.0556157	0.511971	0.22	0.209	1		PNMA2	0.0819261	0.860925	0.073	0.052	1
WBP2NL	0.0939067	0.772955	0.017	0.008	1		GGPS1	0.107229	-0.376465	0.116	0.132	1		ANGPTL2	0.0557055	0.161506	0.552	0.556	1		PGAM5	0.0819342	0.509008	0.144	0.117	1
GPR37L1	0.0939839	-0.4081	0.019	0.029	1		CDC37L1	0.107421	-0.268126	0.191	0.207	1		EGR1	0.0557368	0.17826	0.519	0.494	1		ZBTB47	0.0819831	0.267446	0.239	0.205	1
ASB6	0.0943025	-0.402877	0.045	0.06	1		AC093879.1	0.107542	-0.631671	0.017	0.025	1		TBX19	0.0558829	1.55132	0.024	0.014	1		NDC80	0.081989	1.01113	0.035	0.02	1
AC096992.2	0.0943163	1.07616	0.01	0.003	1		SLC66A3	0.107672	-0.789184	0.017	0.025	1		GPC2	0.0561196	0.290241	0.282	0.268	1		CHPF2	0.0820615	0.746508	0.106	0.082	1
CYP 20.00	0.094375	0.733174	0.03	0.018	1		BCKDHB	0.107784	0.185189	0.129	0.107	1		GSTM2	0.0562122	-0.218128	0.056	0.074	1		SNHG16	0.0822351	-0.194013	0.72	0.755	1
KDM5C-IT1	0.0945779	1.0274	0.01	0.003	1		ATP13A4	0.10785	-0.270616	0.064	0.078	1		CHM	0.0562545	0.237421	0.361	0.351	1		SFRP4	0.0823182	-0.350058	0.018	0.032	1
LRRC45	0.0946072	0.509321	0.064	0.047	1		AL390195.1	0.108198	0.668961	0.012	0.006	1		KIAA0930	0.0562863	0.375686	0.315	0.315	1		RPAIN	0.0823588	-0.186889	0.91	0.93	1
CEBPA	0.0947265	0.528111	0.022	0.011	1		AC011416.4	0.108383	0.918396	0.012	0.006	1		AC233280.1	0.0563649	-0.533614	0.009	0.016	1		RILP	0.0830152	-0.413043	0.059	0.082	1
AC005332.6	0.0947516	0.303882	0.11	0.088	1		CHODL	0.108418	-1.21806	0.008	0.014	1		ASH2L	0.0565381	0.339442	0.33	0.329	1		AC008592.4	0.0830483	-0.871693	0.012	0.023	1
STX17-AS1	0.0949275	0.730261	0.028	0.016	1		PIDD1	0.108433	0.221023	0.019	0.011	1		CACTIN	0.0567147	0.751657	0.067	0.052	1		CAPN10	0.0831092	0.444092	0.204	0.173	1
DDX59-AS1	0.0950153	1.02622	0.01	0.003	1		MAP7D3	0.108514	0.841396	0.026	0.017	1		ZNF780A	0.0567551	-0.112348	0.073	0.094	1		TMEM39B	0.0831384	0.3082	0.325	0.295	1
DAPK2	0.0950334	-0.379225	0.064	0.081	1		PRR11	0.108633	0.178556	0.05	0.036	1		SLCO4A1	0.0567828	1.05083	0.055	0.041	1		EXOSC5	0.0831475	-0.377688	0.198	0.232	1
ARIH2	0.0951538	-0.138663	0.508	0.529	1		AC026894.1	0.108878	0.884067	0.021	0.013	1		KLC2	0.0569287	0.750381	0.118	0.101	1		CDH12	0.0831553	0.618147	0.131	0.102	1
BBS10	0.0952655	0.453959	0.083	0.063	1		ORC6	0.108971	-0.440589	0.036	0.047	1		AC124798.1	0.0569868	-0.190084	0.02	0.031	1		PPP1R42	0.083194	-0.718833	0.034	0.052	1
PCNP	0.0952823	-0.121849	0.766	0.758	1		AC121761.2	0.109164	-0.89044	0.008	0.014	1		AP001160.1	0.0570101	-0.145566	0.006	0.013	1		C1QTNF12	0.0832034	-0.835014	0.03	0.047	1
AC010976.1	0.0953224	0.59222	0.01	0.003	1		AL731769.2	0.109223	0.448592	0.015	0.008	1		FBXO48	0.0570481	-0.750201	0.014	0.022	1		AC011369.1	0.0832352	1.29204	0.045	0.028	1
HIST3H2BB	0.0954103	0.642728	0.01	0.003	1		AL163051.1	0.109369	-0.837494	0.008	0.014	1		ATP1A1	0.057146	0.388054	0.249	0.238	1		LTA4H	0.083258	-0.332484	0.328	0.362	1
ZNF785	0.095414	0.328427	0.072	0.054	1		C1orf226	0.109486	0.469748	0.026	0.017	1		SPINK13	0.0572518	0.769122	0.016	0.007	1		NRSN2-AS1	0.0832742	0.892062	0.035	0.02	1
USP35	0.0954789	0.632751	0.028	0.016	1		AL023806.1	0.109706	0.829405	0.016	0.009	1		U2AF1	0.0572987	0.660057	0.103	0.085	1		AC025569.1	0.0832758	-0.269113	0.08	0.107	1
C9orf72	0.0956863	0.151447	0.304	0.268	1		LTBP3	0.109869	0.198867	0.065	0.05	1		CCNB3	0.0573263	0.90046	0.03	0.019	1		CAV1	0.0833237	-1.0081	0.074	0.097	1
SLC39A1	0.0957455	-0.24307	0.331	0.357	1		CBX1	0.109883	-0.123249	0.545	0.535	1		TRIM5	0.05748	-0.183778	0.009	0.016	1		ADGRB2	0.0833406	0.604439	0.143	0.115	1
DNPEP	0.0957566	-0.299112	0.072	0.091	1		LINC00205	0.109982	0.173945	0.111	0.091	1		AL845472.1	0.0575333	-1.45332	0.005	0.011	1		AC106793.1	0.0833423	0.94626	0.035	0.02	1
AC105402.3	0.0957589	0.451394	0.036	0.023	1		ZNF547	0.110025	-0.904564	0.012	0.018	1		GPRASP2	0.057592	0.714532	0.119	0.102	1		LINC00326	0.0833436	-0.380065	0.057	0.08	1
YKT6	0.0957916	0.233143	0.243	0.214	1		AC010729.2	0.110314	0.152505	0.068	0.052	1		RRM1	0.057774	0.341894	0.292	0.28	1		VASH1-AS1	0.0834633	-0.775627	0.041	0.06	1
AC097654.1	0.0958076	-0.69914	0.011	0.019	1		FOXRED2	0.110348	0.346159	0.041	0.03	1		DLGAP1-AS4	0.0578667	0.334756	0.048	0.034	1		ATP2A1-AS1	0.083532	-0.360852	0.079	0.105	1
OXSM	0.0961348	-0.638683	0.031	0.044	1		GZF1	0.110409	0.200385	0.128	0.106	1		VPS37A	0.0580726	-0.110643	0.373	0.437	1		USP51	0.0836436	-0.515909	0.071	0.095	1
SDHAF4	0.0961663	0.336094	0.129	0.106	1		INPP4B	0.110481	0.396724	0.069	0.055	1		AC026801.2	0.0581608	-1.00437	0.005	0.011	1		RNFT1	0.0836853	-0.113842	0.256	0.298	1
FAM124A	0.0961765	0.626936	0.053	0.037	1		AF001548.2	0.110519	1.03003	0.01	0.005	1		LHFPL5	0.0581987	-0.223984	0.024	0.036	1		RMI2	0.0837766	-0.640229	0.012	0.023	1
SLC25A37	0.0962167	0.178936	0.318	0.284	1		YIPF1	0.110665	0.231868	0.068	0.052	1		HDHD5-AS1	0.0582985	-0.534493	0.025	0.036	1		LINC02591	0.0839571	0.807098	0.035	0.02	1
FTSJ3	0.0962574	0.237523	0.155	0.13	1		AC016644.1	0.110826	1.27099	0.01	0.005	1		HIST1H4E	0.0583425	0.774472	0.092	0.076	1		PAIP2B	0.0839966	-0.162054	0.605	0.618	1
BIN1	0.096327	-0.245809	0.258	0.281	1		SDHD	0.110827	0.134365	0.204	0.174	1		NIPAL3	0.0583559	0.532212	0.132	0.113	1		ANKRD42	0.0840755	0.31845	0.131	0.102	1
SGK3	0.0964536	-0.281164	0.194	0.222	1		CADM2-AS1	0.110836	0.40717	0.057	0.043	1		MACROD1	0.0583874	-0.169511	0.22	0.259	1		WDR90	0.0841327	-0.113731	0.06	0.04	1
SYNGR2	0.09649	-0.384087	0.024	0.036	1		AL049840.2	0.11092	0.326503	0.033	0.023	1		SLC5A9	0.0584078	-0.54928	0.005	0.011	1		OCRL	0.084138	0.480567	0.228	0.198	1
TRIM27	0.0965379	0.138735	0.339	0.294	1		AL445433.2	0.111051	0.736349	0.018	0.01	1		UMPS	0.0584298	0.425468	0.223	0.208	1		MLLT1	0.0841412	0.448889	0.195	0.165	1
HOXD4	0.0965431	0.935	0.026	0.015	1		SLC25A17	0.111124	-0.338301	0.163	0.177	1		AC098484.4	0.0585416	0.85583	0.03	0.019	1		AL162377.1	0.0842046	-0.67753	0.022	0.037	1
SH2D4A	0.0966955	0.540174	0.028	0.016	1		RBCK1	0.111126	-0.429025	0.062	0.075	1		AC096992.2	0.0587113	1.58384	0.012	0.005	1		VAV3	0.0842671	1.42728	0.039	0.023	1
S1PR3	0.0967358	0.723307	0.022	0.011	1		AL445248.1	0.111394	0.172841	0.032	0.022	1		ZNF649-AS1	0.0587113	1.58551	0.012	0.005	1		CASC2	0.0843175	0.554963	0.09	0.067	1
PSMG4	0.0968828	-0.191933	0.263	0.297	1		KRBA2	0.111465	-0.425319	0.098	0.113	1		AC034102.5	0.0589045	-0.336219	0.005	0.011	1		MINDY2	0.0843371	0.170471	0.472	0.425	1
CLASRP	0.0968935	0.268958	0.287	0.26	1		TCF25	0.111516	-0.169792	0.561	0.539	1		TLE6	0.058969	-0.661351	0.025	0.036	1		AL031666.3	0.0843466	0.124169	0.033	0.018	1
ADGRE5	0.0969161	1.09598	0.019	0.01	1		NMI	0.111517	0.599854	0.016	0.009	1		CCDC30	0.0590143	0.677556	0.101	0.083	1		AL139393.1	0.0844495	1.33325	0.026	0.013	1
MRS2	0.0971332	-0.329711	0.128	0.151	1		SOX11	0.111613	-0.115582	0.874	0.805	1		CMTM1	0.0591106	0.434775	0.163	0.144	1		AL033530.1	0.0845013	0.263631	0.056	0.037	1
CREB5	0.0971439	0.27596	0.725	0.713	1		SPDYE1	0.11168	1.13955	0.01	0.005	1		TICAM1	0.0593449	1.26266	0.021	0.012	1		G0S2	0.0846167	0.968827	0.018	0.032	1
ABCB1	0.0974998	-1.03931	0.01	0.018	1		RHOG	0.111849	-0.916847	0.026	0.035	1		ZBED8	0.0593653	-0.354557	0.037	0.051	1		ZNF792	0.0846916	1.21229	0.026	0.013	1
KCNH1	0.0976329	0.820895	0.034	0.021	1		PPT1	0.111917	-0.242902	0.227	0.241	1		OOEP	0.0594287	-0.111457	0.126	0.154	1		ASB8	0.0847689	-0.150487	0.514	0.553	1
C3orf33	0.097655	-0.418441	0.102	0.123	1		ZNF749	0.111931	-0.451023	0.059	0.073	1		GPRC6A	0.0595109	1.04743	0.012	0.005	1		AL157786.1	0.0847874	0.508009	0.024	0.012	1
NPIPB11	0.097661	1.63866	0.012	0.005	1		EML2	0.11202	0.329476	0.064	0.05	1		AC025774.1	0.0595392	0.647867	0.071	0.055	1		SLC25A10	0.0848324	0.536926	0.129	0.102	1
AC016831.1	0.0976714	0.968214	0.019	0.01	1		PAUPAR	0.11216	0.675843	0.01	0.005	1		AC211486.5	0.0596804	1.15963	0.012	0.005	1		AC004540.2	0.0848869	-0.65744	0.098	0.123	1
ZNF230	0.0977058	0.607623	0.034	0.021	1		AC106791.1	0.112182	0.318718	0.029	0.019	1		ANK2	0.0597264	0.145822	0.317	0.377	1		DNTTIP1	0.0849131	-0.199882	0.345	0.387	1
DACT1	0.097988	0.477445	0.077	0.058	1		SLC24A5	0.11247	0.688758	0.01	0.005	1		COL12A1	0.0597699	-0.476172	0.01	0.017	1		AC079922.2	0.084928	-0.34789	0.035	0.053	1
TENT4B	0.0979959	0.206501	0.335	0.302	1		BLVRB	0.112587	-0.70846	0.012	0.018	1		TMEM229B	0.0598848	1.11724	0.07	0.056	1		MCM5	0.084928	-0.201652	0.035	0.053	1
ZNF134	0.098151	0.327261	0.11	0.088	1		ATP10D	0.112618	0.167984	0.113	0.093	1		RMDN3	0.0599737	-0.130478	0.407	0.466	1		C16orf87	0.0849853	0.229707	0.581	0.565	1
TGFB2	0.0983002	0.290819	0.17	0.143	1		FCF1	0.112625	0.188164	0.113	0.092	1		SMARCA2	0.0600028	0.189627	0.495	0.495	1		SGO1-AS1	0.0850786	0.452161	0.27	0.237	1
EBF1	0.0983979	0.547919	0.07	0.052	1		KRAS	0.112987	-0.14802	0.519	0.511	1		CSK	0.0600448	0.347127	0.235	0.22	1		AL138689.2	0.0852003	-0.234417	0.039	0.058	1
AC091691.3	0.09847	1.39771	0.012	0.005	1		FLVCR1-DT	0.11357	-0.581872	0.037	0.048	1		Z93241.1	0.0600516	-0.184056	0.065	0.084	1		AP001033.3	0.0852774	-0.688223	0.059	0.082	1
FAM111B	0.0986756	-0.304765	0.313	0.334	1		AP002748.4	0.113577	-0.470929	0.039	0.05	1		AC087473.1	0.060125	0.804234	0.043	0.03	1		ANKRD13D	0.0852818	-0.227918	0.427	0.465	1
AC005537.1	0.0987731	1.53051	0.023	0.013	1		NIBAN2	0.113648	0.489239	0.019	0.011	1		AC073111.4	0.0603589	-0.336459	0.039	0.053	1		ATOH8	0.0853088	0.303581	0.107	0.082	1
AC008735.1	0.0987951	1.19464	0.012	0.005	1		ECI2	0.113669	-0.193401	0.26	0.271	1		DENND3	0.0604354	0.924516	0.025	0.015	1		MMGT1	0.0854891	-0.116298	0.573	0.597	1
ZNF157	0.0987969	0.642181	0.024	0.013	1		SERPINB1	0.11368	0.734664	0.013	0.007	1		AC021054.1	0.0604641	1.01523	0.021	0.012	1		AL122035.2	0.085527	-0.526875	0.012	0.023	1
AC011503.1	0.0989173	-0.844522	0.01	0.018	1		PTCHD1	0.11368	0.532976	0.013	0.007	1		FBN3	0.0605035	1.32744	0.045	0.032	1		RSPH14	0.0855972	-0.437586	0.052	0.073	1
ANKRD20A1	0.0991347	-0.439611	0.015	0.024	1		AL157829.1	0.113716	0.2571	0.01	0.005	1		AC068282.1	0.060522	0.499687	0.136	0.118	1		DRD4	0.0855974	1.26249	0.041	0.025	1
ZNF799	0.0992153	0.597145	0.049	0.034	1		AC078923.1	0.113829	-0.43419	0.053	0.066	1		AC090772.2	0.0605463	1.39197	0.019	0.011	1		CES4A	0.085613	-0.446214	0.038	0.057	1
C9orf147	0.0992666	0.593281	0.051	0.036	1		KLRC4	0.114085	-0.695899	0.029	0.039	1		AC005537.1	0.0606299	0.870176	0.039	0.026	1		PPIC	0.0856461	0.337797	0.117	0.09	1
CRELD1	0.0993226	-0.32473	0.128	0.153	1		AC087521.2	0.114153	0.706993	0.034	0.024	1		DNA2	0.0606576	0.798355	0.108	0.092	1		MCFD2	0.0856495	-0.207732	0.326	0.368	1
GIN1	0.099333	0.720908	0.066	0.049	1		GPR162	0.114307	0.122266	0.064	0.049	1		TTF1	0.0606671	-0.15631	0.223	0.261	1		TTPAL	0.0856763	0.391053	0.242	0.213	1
TELO2	0.0997216	0.270984	0.072	0.054	1		FAM124A	0.11431	0.545491	0.044	0.032	1		ZNF707	0.0606709	0.554741	0.043	0.03	1		MED7	0.085706	-0.245152	0.228	0.267	1
ACTR3C	0.0997441	1.34846	0.015	0.006	1		RHBDD3	0.11431	-0.339681	0.081	0.097	1		RAB3IL1	0.0607199	-0.194735	0.015	0.024	1		IMPA2	0.0859206	-0.399191	0.022	0.037	1
FAM98A	0.0997562	-0.258601	0.324	0.344	1		HOXD1	0.114503	0.340123	0.019	0.011	1		AF064860.1	0.0607483	1.32143	0.036	0.024	1		KHDC1	0.0859548	0.352298	0.138	0.11	1
SNHG4	0.0997865	0.933923	0.028	0.016	1		RBM26-AS1	0.114526	0.545899	0.033	0.023	1		SAV1	0.0608047	0.30329	0.264	0.253	1		EARS2	0.0860001	0.352538	0.125	0.098	1
CFAP36	0.099829	-0.225666	0.25	0.279	1		AC009126.1	0.114534	0.956284	0.023	0.015	1		GUCA1B	0.0608588	0.611146	0.055	0.04	1		GOPC	0.0861466	-0.114614	0.702	0.737	1
C21orf91-OT1	0.0998946	1.29501	0.015	0.006	1		AC015971.1	0.114632	-0.811231	0.019	0.027	1		ZDHHC7	0.0609661	0.383224	0.187	0.172	1		AC138627.1	0.0862451	0.943567	0.091	0.068	1
RERG	0.0999147	0.481015	0.03	0.018	1		AP006621.3	0.114727	-0.49642	0.033	0.043	1		ST6GALNAC3	0.0610323	0.412765	0.323	0.321	1		CHTF8	0.0863037	0.523693	0.08	0.058	1
CLK3	0.100007	-0.341854	0.119	0.141	1		LINC01618	0.114778	0.407839	0.04	0.028	1		KCNIP4	0.0610545	0.670179	0.456	0.458	1		RERE-AS1	0.0863774	0.940706	0.045	0.028	1
CSTF3-DT	0.100137	0.878248	0.037	0.024	1		ZBED8	0.114785	0.463194	0.027	0.018	1		PCDHB3	0.0610719	0.939506	0.047	0.034	1		SNAP29	0.0863821	-0.108497	0.401	0.453	1
ZNF57	0.100186	0.881679	0.012	0.005	1		RAD1	0.114914	-0.355846	0.097	0.113	1		SP110	0.0611276	1.84613	0.015	0.007	1		CLCN1	0.0864843	0.967298	0.026	0.013	1
VPS13B-DT	0.100476	-0.381783	0.097	0.117	1		DUS4L	0.114995	0.238882	0.087	0.071	1		VSTM2B	0.0612604	-0.110264	0.839	0.848	1		ZNF527	0.0865275	0.57618	0.144	0.115	1
AP001825.1	0.100528	-0.559308	0.019	0.029	1		NEMP2	0.115032	0.459348	0.036	0.025	1		MTHFD1L	0.0612637	0.267581	0.451	0.452	1		CEP104	0.0866515	0.110196	0.618	0.552	1
AC074032.1	0.10067	0.214706	0.123	0.099	1		AC104827.1	0.115319	0.150785	0.082	0.065	1		ZNF804B	0.0613043	-0.11828	0.032	0.045	1		LINC02422	0.0866855	1.52778	0.019	0.008	1
TRHDE-AS1	0.100671	-1.64866	0.005	0.01	1		RGP1	0.115432	0.138462	0.106	0.086	1		CDRT15	0.0613785	-0.619221	0.007	0.014	1		AC007614.1	0.0867621	0.812461	0.037	0.022	1
AC021127.1	0.100789	0.35427	0.019	0.01	1		NEMF	0.115584	0.112556	0.483	0.438	1		AL627309.5	0.061382	1.40969	0.017	0.008	1		AC138028.2	0.0868752	1.62201	0.014	0.005	1
SLC45A3	0.100839	0.765896	0.015	0.006	1		PRKRA	0.115933	-0.202735	0.314	0.323	1		MYO1F	0.0614292	-0.164403	0.015	0.024	1		TFPI	0.0869459	-0.644388	0.017	0.03	1
AC084018.2	0.100902	0.625747	0.017	0.008	1		RTN2	0.115955	-0.574963	0.024	0.033	1		TMEM225B	0.0614515	-0.920348	0.007	0.014	1		CNTN4	0.0869723	-1.09136	0.025	0.04	1
BICC1	0.100915	0.153023	0.179	0.151	1		AC002456.1	0.116037	-0.963313	0.009	0.015	1		AL356094.2	0.0617246	1.08302	0.014	0.006	1		PXT1	0.086979	1.24404	0.019	0.008	1
AC067852.3	0.100915	0.950818	0.015	0.006	1		AL355574.1	0.116082	-1.04855	0.021	0.03	1		PGGHG	0.0617924	1.20955	0.017	0.008	1		AC132872.5	0.0869913	1.93392	0.014	0.005	1
AC004865.2	0.101154	-1.4321	0.005	0.01	1		MAG	0.116128	-0.465615	0.028	0.038	1		RPS6KA1	0.0618224	0.759225	0.031	0.02	1		LHFPL4	0.0870042	0.436698	0.101	0.077	1
AC006452.1	0.101154	-1.43436	0.005	0.01	1		ERICH6-AS1	0.116168	0.96492	0.015	0.008	1		AC016597.1	0.0619311	-0.421845	0.019	0.028	1		ITPKC	0.0871436	0.4018	0.208	0.18	1
C15orf32	0.101178	0.620728	0.012	0.005	1		FEN1	0.116191	-0.470613	0.053	0.066	1		ZC3H10	0.0619579	0.733861	0.064	0.048	1		LIMCH1	0.0871545	0.112203	0.928	0.868	1
LINC02749	0.101396	-1.36234	0.005	0.01	1		ZGRF1	0.116397	0.279291	0.083	0.067	1		AC093535.1	0.0620753	-0.20366	0.015	0.024	1		SLC7A6OS	0.0871597	0.242777	0.341	0.305	1
MGAT2	0.101443	0.160542	0.227	0.195	1		MAFB	0.116848	0.212661	0.089	0.072	1		INHBB	0.0621494	0.671299	0.173	0.161	1		SCO1	0.0871837	0.290735	0.38	0.355	1
SLC8B1	0.101562	0.792864	0.015	0.006	1		CHPF2	0.116929	0.231712	0.036	0.025	1		TSTD1	0.0622178	0.616122	0.135	0.118	1		AC138956.2	0.0872732	1.22141	0.019	0.008	1
LINC01121	0.101577	-1.40578	0.005	0.01	1		AL157938.3	0.116974	0.757579	0.015	0.008	1		RACGAP1	0.0623074	0.155687	0.041	0.056	1		MSTO1	0.0873009	0.426474	0.181	0.152	1
FAXC	0.101638	0.218569	0.235	0.206	1		MIS12	0.116976	0.13719	0.1	0.081	1		CAMSAP3	0.0627123	0.712185	0.067	0.052	1		LINC02102	0.0873403	1.58243	0.014	0.005	1
HNMT	0.10167	-1.04674	0.009	0.016	1		MOG	0.117014	0.512392	0.027	0.018	1		BEND7	0.0627165	0.172819	0.511	0.511	1		AC023421.2	0.0873403	1.85639	0.014	0.005	1
LAMP2	0.101773	0.233664	0.369	0.331	1		PDSS1	0.117023	0.16699	0.129	0.108	1		FBXO28	0.0627454	0.264406	0.385	0.385	1		TBX21	0.0874698	1.14311	0.019	0.008	1
LINC00173	0.101831	0.381553	0.09	0.07	1		IQCB1	0.117157	0.193979	0.238	0.21	1		TMEM140	0.062764	-0.43252	0.034	0.047	1		CKAP4	0.0874715	0.117758	0.479	0.438	1
RBM24	0.101891	-0.60294	0.032	0.045	1		SLC40A1	0.117333	0.504411	0.036	0.025	1		NUP50-DT	0.0628018	-0.14287	0.073	0.093	1		B3GNT10	0.0874873	0.684702	0.063	0.043	1
ZNF257	0.101942	-1.33198	0.005	0.01	1		AC018682.1	0.117342	0.822916	0.023	0.015	1		AL162388.2	0.0629175	0.969961	0.018	0.009	1		EPHX3	0.0875683	0.925138	0.019	0.008	1
LRRC37A	0.101961	0.683098	0.032	0.019	1		GORASP2	0.117365	0.150687	0.395	0.35	1		AC015795.1	0.0630286	1.6799	0.011	0.004	1		LINC02003	0.087605	0.484596	0.156	0.127	1
CCDC120	0.101986	0.620404	0.037	0.024	1		SPSB2	0.117455	-0.883267	0.016	0.024	1		NBEAL1	0.0631024	0.349123	0.409	0.418	1		LINC01089	0.0876697	-0.420572	0.145	0.177	1
PAK3	0.102095	0.168134	0.612	0.597	1		PPP1R16A	0.117578	0.398515	0.036	0.025	1		ITGB4	0.0632685	1.77928	0.011	0.004	1		AL136454.1	0.0876794	-0.85434	0.021	0.035	1
AC097716.1	0.102136	0.586253	0.015	0.006	1		DBF4	0.117615	-0.205768	0.264	0.279	1		SLC4A3	0.0632691	0.857866	0.084	0.068	1		GNAI3	0.0876858	0.148862	0.726	0.725	1
LRAT	0.102189	-0.606402	0.028	0.041	1		AL691403.1	0.117705	0.249981	0.025	0.016	1		USP46	0.0633217	0.122154	0.575	0.577	1		SLC34A2	0.0876904	1.38183	0.014	0.005	1
OPRD1	0.102213	-1.06853	0.015	0.024	1		EAF2	0.117785	-0.698676	0.015	0.023	1		AC116535.1	0.0633472	-0.219065	0.017	0.026	1		AC009054.2	0.0877313	0.931928	0.057	0.038	1
PLPPR4	0.10231	1.28596	0.023	0.013	1		ZNF718	0.118051	0.199728	0.169	0.144	1		LMTK3	0.0634151	0.554565	0.122	0.104	1		MYCNOS	0.0878294	-0.730507	0.021	0.035	1
SPAG6	0.102328	0.736852	0.015	0.006	1		UGDH-AS1	0.118062	0.230591	0.086	0.069	1		DPF2	0.0634872	0.183308	0.442	0.442	1		ANKRD26	0.0878358	-0.155449	0.627	0.655	1
AL031289.1	0.102443	0.302435	0.015	0.006	1		AL035587.1	0.118477	0.20316	0.037	0.026	1		EAF2	0.0635037	-0.116921	0.028	0.04	1		C8orf37	0.0878967	0.603017	0.106	0.082	1
PPP1R17	0.102475	1.87556	0.01	0.003	1		METTL18	0.118915	0.215741	0.046	0.034	1		ST3GAL6-AS1	0.0638758	-0.150241	0.018	0.027	1		LINC01762	0.0879245	1.40204	0.014	0.005	1
TUBD1	0.102574	-0.242112	0.081	0.101	1		MCM3AP-AS1	0.119145	0.183746	0.089	0.072	1		RHBDL2	0.0639096	0.679809	0.071	0.055	1		AC087071.2	0.0879245	1.62028	0.014	0.005	1
MEIS3	0.102723	0.158703	0.392	0.352	1		CDT1	0.11946	0.875041	0.018	0.01	1		SLC26A5	0.0641336	-0.610018	0.011	0.019	1		AP005131.5	0.087963	0.643332	0.019	0.008	1
PRKAG2-AS1	0.102817	-0.837084	0.044	0.058	1		AC092650.1	0.119553	0.860341	0.019	0.011	1		MIER3	0.0641824	0.263305	0.35	0.348	1		AC010809.2	0.0880417	1.24027	0.014	0.005	1
MKLN1-AS	0.102873	0.852923	0.03	0.018	1		SNAP29	0.119757	0.155557	0.145	0.122	1		KCNK15-AS1	0.0642746	1.75199	0.021	0.012	1		SPIN4	0.0881774	0.53306	0.173	0.145	1
S100A16	0.103086	-0.722655	0.009	0.016	1		PRRT1	0.119851	-0.74629	0.01	0.016	1		AC008731.1	0.0642791	0.785294	0.03	0.019	1		AC096667.1	0.0883509	-0.32744	0.012	0.023	1
TREH	0.10309	0.736853	0.03	0.018	1		SECISBP2	0.119876	0.117604	0.457	0.415	1		CHTF8	0.0643283	0.543223	0.052	0.038	1		FAM118A	0.0883857	0.736924	0.086	0.063	1
AC090241.2	0.103108	0.157278	0.048	0.032	1		MYT1L	0.11994	1.03823	0.02	0.013	1		ATG5	0.0644	0.235826	0.407	0.408	1		AL157871.4	0.0884828	0.510548	0.037	0.022	1
PAF1	0.103221	-0.179254	0.286	0.312	1		ADAMTS9-AS2	0.120034	0.868848	0.018	0.01	1		TMEM87A	0.06444	0.105037	0.825	0.808	1		AC069437.1	0.0885118	1.47589	0.014	0.005	1
ENO3	0.103279	1.22586	0.01	0.003	1		PCDHB3	0.120107	0.448642	0.034	0.024	1		AL136298.1	0.0644579	0.577429	0.017	0.008	1		NLRC3	0.0885118	1.09318	0.014	0.005	1
MASP1	0.103521	0.141724	0.265	0.231	1		LRRC45	0.120119	0.244175	0.029	0.019	1		AC090579.1	0.0645038	1.19952	0.011	0.004	1		ZNF658	0.0885179	0.415888	0.067	0.047	1
SVOPL	0.103612	1.1233	0.01	0.003	1		VAX2	0.120138	-0.527453	0.06	0.073	1		WIPF3	0.0645476	-0.171018	0.018	0.027	1		PRSS51	0.0885577	0.842095	0.019	0.008	1
LINC00664	0.103623	0.582601	0.028	0.016	1		BIRC5	0.120211	-0.508755	0.054	0.067	1		PTCD2	0.064785	-0.113333	0.089	0.111	1		FASN	0.0885947	-0.20909	0.43	0.467	1
OSGIN1	0.103636	-1.04563	0.008	0.015	1		GALT	0.120297	-0.574036	0.074	0.088	1		AC090116.1	0.0647922	-1.15778	0.006	0.012	1		LINC01152	0.0886296	0.963602	0.014	0.005	1
U73166.1	0.103898	1.01307	0.01	0.003	1		AC005041.5	0.120369	0.703593	0.012	0.006	1		NMRK2	0.0648463	0.873207	0.011	0.004	1		ETV4	0.0886571	0.996587	0.019	0.008	1
PRKCQ-AS1	0.103907	-0.391866	0.181	0.203	1		AC067852.3	0.120369	0.471608	0.012	0.006	1		SCML4	0.0649408	1.18531	0.031	0.02	1		DNAI1	0.0887476	0.965791	0.014	0.005	1
NUDT21	0.104058	0.15449	0.661	0.644	1		PNPO	0.120402	0.177513	0.057	0.043	1		AP002884.3	0.0649607	-1.22091	0.006	0.012	1		FLYWCH1	0.0888572	0.302537	0.18	0.15	1
MKRN2OS	0.104116	0.62099	0.023	0.013	1		HOXD4	0.120566	0.600032	0.019	0.011	1		DDX43	0.0649666	1.05052	0.026	0.016	1		AL355377.4	0.0888657	0.875451	0.014	0.005	1
HTATIP2	0.104132	0.7268	0.06	0.044	1		CCDC150	0.120595	0.592153	0.031	0.022	1		GGACT	0.0650545	-0.955558	0.008	0.015	1		CDYL2	0.088904	-0.247049	0.12	0.152	1
USP41	0.104232	0.898304	0.01	0.003	1		AC009951.6	0.120877	-0.624709	0.017	0.025	1		PKIA-AS1	0.0652126	1.14168	0.037	0.025	1		EPHB3	0.0890458	1.15714	0.028	0.015	1
AL157827.2	0.104277	1.03009	0.019	0.01	1		TIMELESS	0.120958	0.361303	0.036	0.025	1		ASF1B	0.0653551	-0.781733	0.006	0.012	1		LRWD1	0.0891355	-0.366538	0.132	0.163	1
CD55	0.104396	-0.668703	0.018	0.028	1		METTL6	0.121196	0.188934	0.174	0.148	1		LUCAT1	0.0654074	-0.287883	0.011	0.019	1		AL031280.1	0.0894558	0.484918	0.019	0.008	1
TVP23C	0.104449	0.40383	0.157	0.133	1		EGR4	0.121336	-0.927336	0.01	0.016	1		SLC26A4	0.0654681	-1.25672	0.006	0.012	1		KCNIP4-IT1	0.089556	0.897172	0.019	0.008	1
DHDH	0.104471	0.652934	0.01	0.003	1		AL139383.1	0.121614	0.486039	0.042	0.031	1		AC090360.1	0.065576	-0.382156	0.011	0.019	1		PPP1R21	0.0896792	0.199838	0.528	0.502	1
ARPIN	0.104484	-0.262284	0.152	0.177	1		GRPEL2	0.121616	0.327256	0.04	0.028	1		AC006213.1	0.0656787	-0.832909	0.012	0.02	1		AC005775.1	0.0896959	0.624273	0.014	0.005	1
RRP1	0.104505	-0.332739	0.171	0.193	1		RSRP1	0.121646	-0.152734	0.162	0.135	1		ACTC1	0.0657515	-0.946321	0.006	0.012	1		BAHD1	0.0897667	0.376912	0.235	0.207	1
LAYN	0.10456	0.367914	0.057	0.041	1		AP001011.1	0.121737	0.401611	0.056	0.043	1		MCMBP	0.0658351	0.35681	0.238	0.226	1		POU5F2	0.0897852	0.775406	0.049	0.032	1
OAZ3	0.104608	-0.5471	0.009	0.016	1		RPN1	0.121811	-0.202499	0.384	0.385	1		AC003666.1	0.0658419	2.10711	0.012	0.005	1		BLM	0.0897982	0.859177	0.076	0.055	1
INO80B	0.104661	-0.177761	0.063	0.081	1		BORCS6	0.12187	-0.451514	0.022	0.031	1		AC079781.5	0.0659901	0.211067	0.46	0.474	1		SLC22A18	0.089862	-0.625666	0.135	0.163	1
ABCA12	0.104688	1.23287	0.019	0.01	1		ENGASE	0.121994	0.714796	0.03	0.02	1		GNA14	0.0660409	1.16997	0.021	0.012	1		UBE2I	0.0899115	-0.104134	0.809	0.828	1
ZNF613	0.104787	0.460725	0.043	0.029	1		MELK	0.122036	1.57501	0.01	0.005	1		APOC1	0.0663777	-0.38851	0.008	0.015	1		AL161449.2	0.0899343	0.646775	0.014	0.005	1
AL606760.2	0.104855	0.608419	0.01	0.003	1		RELA-DT	0.12208	0.493941	0.053	0.041	1		MNT	0.0665864	0.559344	0.104	0.086	1		AL157392.1	0.0899343	0.905704	0.014	0.005	1
CSK	0.105045	0.172182	0.257	0.221	1		AC016526.2	0.122389	1.20715	0.01	0.005	1		SCOC-AS1	0.0665996	-0.819917	0.014	0.022	1		AC034236.2	0.0899579	-0.788551	0.011	0.022	1
NUP107	0.105113	-0.107559	0.407	0.44	1		HTR2B	0.122622	1.00713	0.013	0.007	1		YTHDF2	0.0666271	-0.104125	0.72	0.734	1		NEDD9	0.0900027	0.785732	0.149	0.123	1
NQO1	0.105198	-0.352432	0.061	0.078	1		HSPA14.1	0.122721	-0.345795	0.132	0.148	1		AMDHD2	0.0667051	-0.16485	0.058	0.076	1		BRIX1	0.0900342	-0.194404	0.471	0.517	1
FCSK	0.10523	0.889756	0.023	0.013	1		SNAI3-AS1	0.122728	0.277545	0.02	0.013	1		AL121672.2	0.0667798	-0.357889	0.006	0.012	1		LRRC24	0.0900387	-0.613891	0.04	0.058	1
AC025178.1	0.105342	0.845544	0.019	0.01	1		CD81-AS1	0.122752	0.991731	0.013	0.007	1		SLC12A7	0.0668005	1.46219	0.012	0.005	1		AC068870.2	0.0900586	0.676724	0.019	0.008	1
CDK5R2	0.105447	-0.705431	0.018	0.028	1		AC068987.2	0.123042	0.922075	0.01	0.005	1		RAB11FIP5	0.0668152	1.16011	0.037	0.025	1		IP6K2	0.0901164	-0.145154	0.788	0.807	1
GKAP1	0.105654	-0.21029	0.357	0.375	1		SH3BGRL	0.123081	-0.166948	0.402	0.405	1		ZNF575	0.0668485	-0.412679	0.008	0.015	1		SRD5A3-AS1	0.0903024	-0.947758	0.029	0.045	1
FAM49B	0.105791	0.119754	0.794	0.758	1		AC023481.1	0.12309	0.564709	0.02	0.013	1		AC025165.2	0.0668741	0.928543	0.062	0.047	1		AC022558.2	0.0903368	0.665039	0.039	0.023	1
ATPAF1	0.105792	-0.111007	0.434	0.464	1		TCF4-AS1	0.123135	0.419019	0.019	0.011	1		SPATA12	0.0668946	1.34944	0.012	0.005	1		AC112487.1	0.0903612	-0.473353	0.011	0.022	1
AC025171.2	0.105795	-0.758174	0.008	0.015	1		RAB33B	0.123214	0.36176	0.034	0.024	1		ZNF598	0.0670145	0.917769	0.103	0.087	1		HHEX	0.0904623	-0.47497	0.011	0.022	1
PNCK	0.10586	0.523186	0.03	0.018	1		TMEM18	0.123343	-0.376539	0.212	0.223	1		SPC25	0.0671264	-0.807765	0.015	0.023	1		PGAP3	0.0906051	-0.246046	0.075	0.1	1
AL096870.8	0.105884	-0.472699	0.088	0.107	1		ZNF22	0.123416	-0.148582	0.549	0.538	1		BAP1	0.0672149	0.667863	0.105	0.089	1		SNX11	0.0906561	-0.201886	0.19	0.228	1
PCDH9-AS2	0.105909	0.303336	0.09	0.07	1		RPL34-AS1	0.12342	0.261752	0.022	0.014	1		AC068643.1	0.0672436	1.66213	0.023	0.014	1		CCN2	0.0906662	0.35057	0.091	0.067	1
AC116913.1	0.106028	-1.16125	0.006	0.011	1		ISOC1	0.123425	-0.43352	0.11	0.124	1		FGF7	0.0673404	1.21973	0.027	0.017	1		CCHCR1	0.0906723	0.555695	0.028	0.015	1
LINC02256	0.10604	-0.811456	0.015	0.024	1		LINC01778	0.123565	-0.873389	0.011	0.017	1		FXR2	0.0673661	0.442633	0.234	0.223	1		ERBB3	0.0907151	0.135997	0.721	0.705	1
CCDC160	0.106255	-1.06521	0.006	0.011	1		AC138150.1	0.123676	-0.509484	0.026	0.035	1		NXPH1	0.0676437	0.600849	0.466	0.479	1		SLC9A5	0.0909291	0.435624	0.026	0.013	1
GSDMB	0.106341	0.793596	0.025	0.015	1		AMT	0.123904	0.224395	0.042	0.031	1		AC244517.2	0.0677019	-0.35054	0.038	0.052	1		C19orf73	0.0909689	-0.882229	0.011	0.022	1
IFT46	0.10638	-0.256855	0.146	0.17	1		CYP46A1	0.123926	-0.665606	0.025	0.034	1		HEXA	0.0677276	0.221509	0.457	0.46	1		GART	0.0909845	0.123128	0.577	0.555	1
BCO2	0.106449	0.732156	0.019	0.01	1		AL034405.1	0.123979	0.817099	0.01	0.005	1		EID3	0.067742	-0.24625	0.042	0.057	1		RGS7	0.090985	0.503884	0.104	0.078	1
AC098818.2	0.106571	-0.658484	0.008	0.015	1		NUDT14	0.124039	0.840154	0.013	0.007	1		CLDN14	0.0677706	1.10551	0.012	0.005	1		KLRG1	0.091002	0.246762	0.224	0.19	1
RHOJ	0.106607	0.235866	0.135	0.109	1		AC017101.1	0.124066	0.589097	0.038	0.027	1		AC245060.5	0.0677762	-0.161266	0.072	0.092	1		FALEC	0.0910133	0.814731	0.045	0.028	1
HEXIM1	0.106647	0.159938	0.216	0.187	1		APOBEC2	0.124112	-1.24975	0.006	0.01	1		ROPN1L	0.0680393	0.901541	0.025	0.015	1		CCDC144NL	0.0910705	-0.653619	0.011	0.022	1
COASY	0.106791	-0.350102	0.087	0.106	1		TMEM220-AS1	0.124127	0.311446	0.023	0.015	1		PLEKHG2	0.0682393	0.720714	0.077	0.061	1		AC026748.3	0.0910903	0.490098	0.211	0.187	1
AC079760.1	0.106854	0.71575	0.043	0.029	1		ZBTB14	0.124135	0.32521	0.078	0.063	1		AC107214.2	0.0682857	-0.890598	0.009	0.016	1		AL078581.4	0.0910932	0.748655	0.063	0.043	1
STEAP1B	0.106973	-0.285631	0.16	0.183	1		AC006064.4	0.124205	0.890985	0.01	0.005	1		AC005104.3	0.0683213	0.868355	0.025	0.015	1		TMEM182	0.0912067	0.579129	0.115	0.09	1
NARF	0.106976	-0.210884	0.3	0.323	1		MAP3K21	0.124242	0.564354	0.01	0.005	1		MICU2	0.0683391	0.112032	0.706	0.719	1		RBCK1	0.0912417	-0.232517	0.318	0.36	1
INF2	0.10718	0.34554	0.117	0.096	1		AC036108.1	0.124284	0.575918	0.013	0.007	1		SPTY2D1OS	0.068392	-0.326852	0.027	0.038	1		TOB1-AS1	0.0912555	0.555802	0.075	0.053	1
MEGF8	0.10732	0.203284	0.108	0.086	1		ZNF628	0.124337	0.289427	0.022	0.014	1		BEGAIN	0.0683983	0.868533	0.035	0.023	1		SLC15A3	0.0912612	-1.64759	0.04	0.058	1
SYCE1L	0.107369	-0.415522	0.042	0.057	1		CRIM1-DT	0.124516	-0.391349	0.097	0.113	1		AC105411.1	0.0685785	1.76352	0.014	0.006	1		AC079807.1	0.0913397	-1.13891	0.016	0.028	1
FRMD8	0.107497	0.543411	0.058	0.042	1		CHCHD6	0.124708	-0.179885	0.241	0.257	1		NALT1	0.0686738	-0.833146	0.009	0.016	1		WIPF3	0.0915067	-0.174114	0.037	0.022	1
PRR26	0.107709	0.474812	0.023	0.013	1		ACTL6A	0.124823	-0.277795	0.156	0.172	1		CLCC1	0.0688873	0.336153	0.235	0.219	1		DDX54	0.0915371	0.311811	0.272	0.238	1
RANBP3L	0.10797	-0.589084	0.007	0.013	1		MLH1	0.124921	0.175875	0.125	0.105	1		GOLGA8A	0.0689538	-0.16541	0.454	0.51	1		AL590652.1	0.0915769	0.902758	0.028	0.015	1
SH2D4B	0.107983	0.266938	0.028	0.016	1		PPARG	0.125072	0.607444	0.013	0.007	1		LINC01138	0.0689772	0.668962	0.156	0.141	1		NCBP2	0.0916333	0.144575	0.683	0.668	1
AL160262.1	0.108129	1.13937	0.012	0.005	1		NOMO2	0.125103	0.140833	0.072	0.057	1		WDR37	0.0690402	0.272625	0.336	0.331	1		PHF10	0.091709	-0.228071	0.57	0.582	1
SEC14L2	0.108218	0.227258	0.168	0.141	1		FAH	0.125186	0.586588	0.01	0.005	1		LBH	0.0691275	0.207777	0.36	0.352	1		TTC9	0.0920373	1.17851	0.03	0.017	1
DPM3	0.108427	-0.222894	0.368	0.388	1		BOC	0.125222	-1.09051	0.014	0.02	1		SNHG4	0.0691425	-0.498561	0.021	0.032	1		AL356108.1	0.0921331	0.981605	0.069	0.048	1
AL117327.1	0.108565	0.929275	0.021	0.011	1		MFSD4A	0.125251	1.04793	0.014	0.008	1		SLC35C1	0.0692712	-0.158728	0.03	0.042	1		SLX4	0.0922102	0.326357	0.153	0.125	1
BFSP2	0.108588	1.3227	0.014	0.006	1		AC007695.1	0.125359	-0.877029	0.006	0.01	1		IER3	0.0693013	-0.14004	0.027	0.038	1		NOXRED1	0.0922589	0.715559	0.043	0.027	1
USHBP1	0.108616	1.0804	0.012	0.005	1		VLDLR	0.125399	0.169892	0.15	0.127	1		AC025465.1	0.069467	1.2075	0.015	0.007	1		FPGS	0.0923426	0.136249	0.377	0.338	1
ABRAXAS2	0.108788	0.195299	0.254	0.227	1		KIF15	0.125556	0.589092	0.031	0.022	1		SDE2	0.0695969	0.517987	0.199	0.187	1		SH3TC2-DT	0.0924144	0.408064	0.168	0.137	1
RSPH9	0.108802	0.548074	0.045	0.031	1		AC105053.1	0.125569	0.107977	0.034	0.024	1		PDC	0.0696029	-0.573953	0.009	0.016	1		SLC4A3	0.0924943	0.403967	0.045	0.028	1
RBM26-AS1	0.108926	-0.51478	0.047	0.062	1		MSX1	0.125628	-0.757602	0.006	0.01	1		AC018754.1	0.069654	-0.602663	0.016	0.025	1		JAKMIP1	0.0925082	-0.346525	0.061	0.083	1
DDIAS	0.108985	0.238841	0.186	0.159	1		SSPO	0.125832	0.354834	0.01	0.005	1		AC005037.1	0.0698753	0.606031	0.067	0.052	1		SHF	0.0925143	0.192368	0.158	0.128	1
TMEM109	0.109127	-0.505748	0.062	0.078	1		KCNJ14	0.126067	0.120693	0.041	0.03	1		AL138828.1	0.0699021	-0.42199	0.021	0.031	1		FAM118B	0.0925273	-0.162377	0.305	0.343	1
AL512283.2	0.109149	0.939024	0.012	0.005	1		EFNA3	0.126217	0.645592	0.038	0.027	1		RAB40C	0.0701519	0.611981	0.15	0.135	1		DCUN1D3	0.0926528	-0.117295	0.339	0.383	1
LINC00645	0.109155	0.810771	0.017	0.008	1		PTX3	0.126278	-0.693532	0.024	0.033	1		PLEKHA1	0.0701593	0.173965	0.602	0.591	1		CASD1	0.092707	0.127844	0.722	0.693	1
AC022210.2	0.109198	0.891781	0.014	0.006	1		AC110795.1	0.126308	0.432214	0.029	0.019	1		SMIM10L2A	0.0701715	-0.548634	0.019	0.028	1		PRR11	0.0928588	0.79754	0.114	0.09	1
AC005383.1	0.109198	1.19515	0.014	0.006	1		AMIGO2	0.126526	-0.811902	0.006	0.01	1		AC139149.1	0.0702041	0.809249	0.014	0.006	1		LINC02449	0.0929057	0.588589	0.028	0.015	1
CDKN1A	0.109727	-0.675126	0.059	0.042	1		SAYSD1	0.126673	-0.458222	0.087	0.101	1		KIAA1614	0.0702467	0.885696	0.058	0.044	1		DDX19B	0.0929397	0.256398	0.295	0.262	1
SPRYD7	0.109749	-0.184959	0.219	0.247	1		SEPHS1	0.126732	-0.340208	0.201	0.214	1		NIBAN3	0.0703417	1.14281	0.015	0.007	1		CNOT11	0.0929512	0.258801	0.383	0.357	1
AP000944.7	0.109814	0.477269	0.023	0.013	1		MDFIC	0.126751	-0.444965	0.006	0.01	1		UBAP1L	0.0704289	-0.206295	0.037	0.051	1		HAUS1	0.0930302	0.20677	0.391	0.352	1
DNASE2	0.109875	0.440904	0.057	0.041	1		CYP27A1	0.126783	-0.716651	0.021	0.03	1		SYT9	0.0704302	0.908141	0.105	0.09	1		AC034193.1	0.0931263	-0.504096	0.033	0.05	1
ARMCX1	0.109907	-0.258831	0.264	0.291	1		RALY	0.126793	-0.132499	0.535	0.532	1		TMEM272	0.0704587	0.514815	0.014	0.006	1		NUP210L	0.0931534	0.431523	0.065	0.045	1
FAM43A	0.110066	0.994596	0.023	0.013	1		AC020915.2	0.126889	0.465845	0.033	0.023	1		ZNF45	0.0705869	1.03174	0.077	0.062	1		LINC02774	0.09319	0.800383	0.043	0.027	1
AP5Z1	0.110262	0.442386	0.074	0.057	1		MYADM	0.126935	-0.161604	0.182	0.152	1		ZNF17	0.0707163	0.642007	0.049	0.036	1		KDM4A-AS1	0.093396	0.635404	0.061	0.042	1
LINC02709	0.110356	0.438151	0.012	0.005	1		AC108721.2	0.126978	0.908569	0.014	0.008	1		AC087203.3	0.0707663	-0.208378	0.009	0.016	1		YAP1	0.0934657	0.5989	0.039	0.023	1
LAS1L	0.110419	0.10777	0.267	0.229	1		KRBA1	0.127201	0.645871	0.024	0.016	1		AC020913.1	0.0709376	0.826484	0.018	0.009	1		AC019077.1	0.0935186	-0.892479	0.025	0.04	1
LGALS1	0.110528	-0.720325	0.128	0.148	1		AC104964.4	0.127389	0.819609	0.014	0.008	1		DTX4	0.070943	0.84392	0.1	0.084	1		AL160412.1	0.0935325	0.766815	0.11	0.087	1
MFSD12	0.110645	-0.402133	0.074	0.093	1		AC012485.1	0.127462	-0.825517	0.008	0.014	1		TNFAIP8L1	0.0710597	0.805533	0.027	0.017	1		BRD3OS	0.0935884	-0.265327	0.218	0.26	1
RIN2	0.110675	-0.137506	0.344	0.375	1		SMC6	0.127592	0.104987	0.218	0.189	1		AC092839.1	0.0711646	0.783256	0.016	0.008	1		RMRP	0.093608	0.64695	0.103	0.08	1
DAP3	0.110682	0.157756	0.475	0.433	1		SMC5-AS1	0.127973	0.301723	0.042	0.031	1		KCTD1	0.0712534	0.656967	0.117	0.1	1		LINC01416	0.0938377	0.30303	0.053	0.035	1
ABHD8	0.110703	-0.393224	0.036	0.049	1		ZNF771	0.128437	-0.438724	0.053	0.065	1		BICC1	0.0713221	0.133936	0.072	0.092	1		PFKFB4	0.0939351	0.366768	0.125	0.098	1
AL121772.3	0.110715	0.41418	0.014	0.006	1		ZNF454	0.128459	0.184221	0.073	0.058	1		LINC02300	0.0716681	-0.950387	0.007	0.013	1		TMC2	0.094104	0.73242	0.049	0.032	1
C1orf159	0.11076	0.271759	0.166	0.141	1		STXBP5-AS1	0.128613	0.139381	0.029	0.019	1		MYB	0.0718119	-0.731321	0.007	0.013	1		NARF-IT1	0.0941633	1.36536	0.021	0.01	1
ZNF416	0.110943	0.47929	0.025	0.015	1		SH2B1	0.128679	0.138812	0.105	0.085	1		AC113383.1	0.0718695	-0.672896	0.007	0.013	1		VILL	0.0942125	0.877365	0.03	0.017	1
DDX28	0.111011	-0.376476	0.112	0.135	1		AC093635.1	0.128682	-0.985636	0.008	0.014	1		TMEM130	0.071924	0.809302	0.083	0.067	1		SOX21-AS1	0.0942291	0.399613	0.221	0.19	1
AC009407.1	0.111127	0.816092	0.014	0.006	1		AL133243.2	0.128687	0.256212	0.039	0.028	1		AL021368.1	0.0721581	1.70927	0.01	0.004	1		NAV2-AS2	0.0942618	1.86808	0.021	0.01	1
MFSD13A	0.111226	0.278898	0.099	0.078	1		HEXB	0.128703	0.149446	0.175	0.151	1		PIGA	0.0722815	-0.116716	0.061	0.078	1		AC011825.4	0.0942928	-0.68841	0.036	0.053	1
MAOA	0.111555	-0.536883	0.023	0.034	1		AC012404.1	0.128783	0.574707	0.024	0.016	1		CFAP97	0.0723638	-0.107016	0.553	0.605	1		AF111167.1	0.0943345	0.521177	0.028	0.015	1
SCO1	0.11167	0.164183	0.235	0.205	1		AC084198.2	0.128906	0.530524	0.043	0.032	1		AC040173.1	0.0723751	1.60766	0.01	0.004	1		KCP	0.0943605	1.29065	0.021	0.01	1
UNC5C	0.11246	0.177432	0.143	0.17	1		ATAD5	0.128978	0.290771	0.115	0.097	1		KCNB2	0.0724505	0.396103	0.076	0.096	1		AC139019.1	0.0943983	-0.305098	0.021	0.035	1
SH2D3C	0.112678	1.15059	0.019	0.01	1		SPATA33	0.129038	-0.434951	0.033	0.043	1		MATN1-AS1	0.072621	-0.380601	0.016	0.024	1		ZNF846	0.0945191	-0.520514	0.082	0.108	1
SOD2	0.112679	0.203086	0.404	0.367	1		GALNT4	0.129152	0.380715	0.031	0.022	1		CLBA1	0.0727406	-0.192168	0.021	0.032	1		LYSMD4	0.0946036	-0.517339	0.066	0.088	1
UNC45A	0.112682	0.265965	0.08	0.062	1		ATP23	0.129188	-0.396845	0.033	0.043	1		SMIM17	0.0728425	-0.376422	0.029	0.041	1		AATF	0.0946681	0.311341	0.516	0.497	1
LFNG	0.112719	0.647095	0.033	0.021	1		LINC02253	0.129382	-0.626874	0.012	0.018	1		IBA57	0.0728436	1.0492	0.059	0.045	1		AF279873.3	0.0946716	0.396492	0.059	0.04	1
SYBU	0.112771	0.273303	0.23	0.203	1		LSMEM1	0.129437	1.04895	0.011	0.006	1		ERICH6-AS1	0.0728695	-0.258651	0.019	0.028	1		C11orf98	0.094848	0.356775	0.209	0.178	1
CYP2U1	0.112987	0.363957	0.164	0.141	1		CAPS2	0.129632	0.104961	0.11	0.091	1		INE1	0.0730293	1.11857	0.01	0.004	1		ATP1A2	0.0948648	0.980697	0.03	0.017	1
AC084816.1	0.113118	0.587838	0.019	0.01	1		CCDC113	0.129912	0.368996	0.045	0.033	1		AL161804.1	0.0730841	1.4425	0.01	0.004	1		AC233723.1	0.0949279	0.65968	0.028	0.015	1
FUCA2	0.113214	-0.232155	0.167	0.192	1		NID1	0.130069	0.491882	0.044	0.033	1		ITGA6	0.0731981	-0.272302	0.029	0.041	1		EPHA5	0.0952891	0.743859	0.082	0.06	1
MAFG	0.113263	-0.250844	0.123	0.146	1		COG4	0.130118	0.185233	0.117	0.099	1		LINC01331	0.073263	-0.327583	0.007	0.013	1		AL391807.1	0.0952982	-0.18278	0.554	0.573	1
AC010201.3	0.113269	0.409424	0.033	0.021	1		MGST1	0.130225	0.443519	0.044	0.033	1		ATG9B	0.0734527	-0.290175	0.02	0.03	1		CRELD1	0.0953044	-0.238575	0.485	0.508	1
AC025034.1	0.11347	1.45071	0.01	0.003	1		DLK1	0.130293	0.861783	0.017	0.01	1		SOX5-AS1	0.0735191	1.16489	0.027	0.017	1		AL513314.2	0.0953516	1.22296	0.021	0.01	1
MAP3K8	0.113481	0.365562	0.049	0.034	1		AC244213.1	0.130307	1.56343	0.013	0.007	1		AC008771.1	0.0736005	0.471294	0.124	0.106	1		TMED6	0.0953516	1.30402	0.021	0.01	1
RTL9	0.113573	1.34249	0.01	0.003	1		LINC00645	0.130346	0.56645	0.022	0.014	1		AC105285.1	0.0736115	-0.154877	0.021	0.031	1		GINS1	0.0954386	0.426601	0.03	0.017	1
NFKBIZ	0.113638	0.384436	0.086	0.067	1		SYNGR3	0.130655	-0.798695	0.016	0.023	1		AL390242.1	0.0736442	-0.344014	0.007	0.013	1		RENBP	0.0955128	-0.234034	0.127	0.158	1
PNPLA7	0.113658	0.730164	0.023	0.013	1		EBAG9	0.130794	-0.311865	0.151	0.165	1		AC018904.1	0.0736736	-0.458324	0.007	0.013	1		GRWD1	0.0955186	-0.465578	0.188	0.223	1
NUF2	0.113737	0.150067	0.576	0.544	1		ONECUT2	0.130812	0.654845	0.031	0.022	1		DYNC1I1	0.0737299	0.110021	0.091	0.114	1		AC027804.1	0.0956	-0.563692	0.016	0.028	1
AC026401.3	0.113842	0.381391	0.12	0.097	1		PGS1	0.131256	0.101635	0.088	0.071	1		SHOC1	0.0737607	0.632433	0.068	0.053	1		AC009228.1	0.0956529	0.694055	0.061	0.042	1
PABPC4-AS1	0.113937	1.33615	0.01	0.003	1		GPALPP1	0.131257	-0.323693	0.241	0.251	1		RPL34-AS1	0.0738266	-0.269502	0.028	0.039	1		P4HA3	0.0957356	-1.03478	0.028	0.043	1
NCAPH	0.113943	0.208044	0.519	0.5	1		NAALAD2	0.131347	-0.369279	0.036	0.047	1		CLCN1	0.0738815	0.812254	0.01	0.004	1		LNPK	0.0958758	0.140427	0.741	0.723	1
BICRA-AS1	0.113989	1.19782	0.01	0.003	1		MCM3	0.131357	0.38465	0.061	0.048	1		AC053513.1	0.0739824	0.462579	0.086	0.07	1		C8orf58	0.0960528	-0.654295	0.016	0.028	1
TGFBR3L	0.113991	-0.471291	0.034	0.047	1		GTF2H2C	0.131464	-0.4431	0.076	0.09	1		AC093019.2	0.0739886	0.17262	0.034	0.022	1		IGIP	0.0964192	-0.406204	0.054	0.075	1
ZFHX4	0.113994	0.244928	0.353	0.321	1		MALRD1	0.131545	-0.796385	0.018	0.026	1		STXBP5L	0.0741918	0.399019	0.281	0.264	1		DEPDC1	0.09644	1.9171	0.011	0.003	1
RASGRF1	0.114145	1.00934	0.01	0.003	1		LINC02199	0.131607	-0.700883	0.016	0.023	1		SNAI1	0.0742272	-0.435502	0.028	0.039	1		AC022007.1	0.09644	1.38177	0.011	0.003	1
SPESP1	0.114156	0.496101	0.052	0.037	1		PLEKHA7	0.131733	-0.592693	0.047	0.058	1		OTULINL	0.074263	-0.158905	0.032	0.044	1		ZNF578	0.0964876	0.139939	0.108	0.082	1
PITX2	0.114187	1.05752	0.019	0.01	1		AC139768.1	0.131846	0.617736	0.011	0.006	1		PLS1	0.0743936	0.675735	0.045	0.033	1		DCAF4L2	0.0965842	1.59719	0.011	0.003	1
COMMD1	0.114305	0.200175	0.515	0.489	1		GNB3	0.13204	-0.78745	0.017	0.024	1		FURIN	0.0744664	1.02033	0.068	0.054	1		VPS35	0.0965925	0.131693	0.722	0.697	1
SLPI	0.114426	-0.412909	0.012	0.019	1		ATP6V1C1	0.132217	0.135742	0.164	0.141	1		MMP15	0.0749225	0.659012	0.135	0.121	1		AL356961.1	0.0966526	0.777699	0.021	0.01	1
TAS2R31	0.114458	0.962576	0.01	0.003	1		SYS1	0.132238	0.130705	0.087	0.071	1		PHEX	0.0751702	1.13681	0.02	0.012	1		AC114781.2	0.0967286	1.6517	0.011	0.003	1
CHTF8	0.114474	0.617363	0.047	0.032	1		LATS2	0.132249	0.405886	0.03	0.02	1		CADM2-AS1	0.0752162	0.450566	0.186	0.17	1		SLC47A1	0.0967286	1.37159	0.011	0.003	1
SPTBN4	0.114474	0.406666	0.071	0.054	1		OSBPL7	0.132332	0.344412	0.032	0.023	1		AC005532.1	0.0752691	0.937341	0.02	0.012	1		FAM242A	0.0968539	0.716232	0.021	0.01	1
CXXC5	0.114488	0.100939	0.696	0.636	1		U52111.1	0.132472	0.52649	0.02	0.013	1		AL354897.1	0.0752913	1.43053	0.012	0.005	1		ABHD1	0.0968874	-1.01164	0.01	0.02	1
VWA3A	0.114614	0.842217	0.01	0.003	1		AL034348.1	0.132477	-0.454388	0.008	0.014	1		DIAPH3	0.0755234	0.737714	0.059	0.044	1		INHA	0.0969548	1.0071	0.021	0.01	1
SLC7A11	0.114652	1.37473	0.025	0.015	1		KYAT1	0.132554	0.162446	0.06	0.047	1		AC092910.3	0.075606	-0.260415	0.045	0.06	1		TRIM32	0.0970048	0.8173	0.072	0.052	1
ZNF526	0.114684	0.728684	0.025	0.015	1		PPT2	0.132556	-0.572688	0.042	0.052	1		LINC01807	0.0756624	0.665168	0.107	0.091	1		SLC22A14	0.0970178	1.28214	0.011	0.003	1
RASSF8-AS1	0.114761	-0.247102	0.256	0.281	1		PROX1-AS1	0.132584	0.224296	0.059	0.046	1		HAPLN3	0.0757643	-0.831527	0.012	0.02	1		MCC	0.0970311	0.153154	0.371	0.327	1
LINC01152	0.114853	-0.389342	0.029	0.041	1		PTPRG-AS1	0.132598	-0.357973	0.105	0.119	1		POLR1E	0.0758309	-0.113101	0.157	0.187	1		STKLD1	0.0970314	-0.543062	0.078	0.102	1
IQCA1	0.114928	0.983089	0.01	0.003	1		INSL6	0.132673	0.294864	0.022	0.014	1		AC087623.2	0.0758573	-1.14186	0.008	0.014	1		AC084757.3	0.0971106	-0.956239	0.01	0.02	1
SPIN4	0.115024	0.420523	0.123	0.101	1		EFEMP1	0.132806	0.432668	0.042	0.031	1		ZC3H11A	0.0759234	1.05602	0.054	0.041	1		AGMAT	0.0971627	1.74837	0.011	0.003	1
AP002433.1	0.115026	-0.259457	0.039	0.054	1		KNSTRN	0.133012	-0.424705	0.057	0.069	1		AC073655.1	0.0760634	1.81455	0.013	0.006	1		ANKRD52	0.0972364	0.32305	0.241	0.207	1
ORMDL3	0.115049	-0.314722	0.174	0.195	1		AC004522.5	0.13321	1.15304	0.013	0.007	1		B4GALT4-AS1	0.0760812	1.23365	0.012	0.005	1		DLEU7	0.0972852	0.351324	0.059	0.04	1
PMAIP1	0.115141	-0.65572	0.025	0.036	1		KCTD5	0.133263	-0.417612	0.144	0.157	1		AC022395.1	0.0761446	0.644253	0.02	0.012	1		AC018752.1	0.0973078	1.3335	0.011	0.003	1
MIR4300HG	0.115165	-0.403542	0.029	0.041	1		IFI35	0.133546	0.300977	0.011	0.006	1		HMCN1	0.076187	0.915545	0.012	0.005	1		AL162718.1	0.0973078	1.25182	0.011	0.003	1
DIO2-AS1	0.115244	0.662866	0.023	0.013	1		KMT2E-AS1	0.13362	-0.685639	0.014	0.02	1		USP35	0.0762125	1.19674	0.039	0.027	1		PTH	0.0973078	0.978861	0.011	0.003	1
AL139353.2	0.115295	0.79888	0.01	0.003	1		SPHK2	0.133622	0.112369	0.033	0.023	1		AC002070.1	0.0762981	1.07797	0.017	0.009	1		NAGPA-AS1	0.0973078	1.22319	0.011	0.003	1
PTCD2	0.115378	0.623259	0.063	0.047	1		AC097376.3	0.133696	0.348438	0.047	0.035	1		PCNX3	0.0764459	0.588601	0.153	0.138	1		ZNF750	0.0973078	1.5486	0.011	0.003	1
MIR222HG	0.115463	-1.01946	0.013	0.021	1		RNASEL	0.133808	0.537068	0.054	0.042	1		GNL2	0.0765552	0.269383	0.362	0.364	1		SMIM15-AS1	0.0973234	0.596905	0.045	0.028	1
AL133538.1	0.115481	0.394377	0.054	0.039	1		AC018413.1	0.133896	-1.04062	0.009	0.015	1		LHFPL2	0.0766045	0.619578	0.176	0.16	1		TENT5C	0.0973342	-0.364655	0.01	0.02	1
MSTO1	0.115487	0.422495	0.122	0.101	1		HADHA	0.133979	-0.108785	0.574	0.568	1		AKAP8	0.0766373	0.38821	0.261	0.254	1		UNC119	0.0973937	-0.413672	0.177	0.208	1
AL138828.1	0.115742	0.38346	0.079	0.06	1		AL355001.2	0.134003	-0.531861	0.035	0.046	1		SP1	0.0767102	0.418677	0.211	0.199	1		PIGQ	0.097404	-0.483497	0.108	0.135	1
IMPACT	0.115749	-0.185582	0.224	0.253	1		MINCR	0.134309	-0.449514	0.061	0.074	1		SPATA21	0.0767211	1.26692	0.028	0.018	1		AC007622.2	0.0974408	0.548242	0.032	0.018	1
FAM210A	0.115766	-0.32935	0.221	0.242	1		LRRC47	0.134774	0.104126	0.169	0.144	1		FBP1	0.0768863	-1.07317	0.005	0.011	1		UFSP1	0.0974462	-0.79982	0.01	0.02	1
AL118516.1	0.115863	-0.309112	0.058	0.075	1		NPM2	0.134865	1.3462	0.01	0.005	1		EFNA5	0.077083	1.33025	0.016	0.008	1		PLEKHG4B	0.097453	0.934206	0.011	0.003	1
DPH5	0.115864	-0.193952	0.208	0.235	1		ZNF100	0.135258	0.140036	0.173	0.148	1		MX2	0.0770898	-1.2816	0.005	0.011	1		AL157893.2	0.097453	1.53842	0.011	0.003	1
HOXA5	0.115958	-1.16509	0.013	0.021	1		SLC3A1	0.13527	-0.446334	0.048	0.059	1		AC021188.1	0.077123	-0.894609	0.008	0.014	1		PAX6	0.0974602	0.952524	0.021	0.01	1
POC1B-AS1	0.116011	0.629112	0.019	0.01	1		OSCP1	0.135349	0.108967	0.045	0.033	1		AC008870.2	0.0773055	0.613363	0.012	0.005	1		PRELP	0.0975984	0.937151	0.011	0.003	1
LRRC27	0.116135	-0.336235	0.066	0.083	1		CALCOCO1	0.135733	0.170233	0.159	0.137	1		OTULIN	0.0773532	0.424855	0.236	0.226	1		OXTR	0.0975984	0.979384	0.011	0.003	1
ZNF207	0.116211	0.113321	0.762	0.731	1		E2F1	0.135792	-0.513671	0.016	0.023	1		AC027020.2	0.0775664	-0.906655	0.005	0.011	1		CLVS2	0.0975984	1.26396	0.011	0.003	1
LRRCC1	0.116219	-0.243132	0.308	0.33	1		AC105285.1	0.13591	-0.614402	0.016	0.023	1		LZTS1	0.0777227	1.27401	0.016	0.008	1		SLC26A7	0.0975984	1.27126	0.011	0.003	1
MZF1	0.116297	0.589158	0.058	0.042	1		DPH1	0.13603	0.135042	0.033	0.023	1		C18orf65	0.0777331	-0.77252	0.008	0.014	1		AC100788.1	0.0975984	1.1898	0.011	0.003	1
SPRYD4	0.116327	-0.273962	0.057	0.073	1		AC097716.1	0.136056	0.966051	0.013	0.007	1		PCYOX1	0.0777465	0.330808	0.326	0.331	1		CGN	0.097603	0.553431	0.094	0.072	1
MYO7B	0.116416	0.556929	0.048	0.034	1		NOX4	0.136292	-0.41317	0.017	0.024	1		SLC16A8	0.0777914	-0.484843	0.008	0.014	1		FANCF	0.0976131	0.127518	0.205	0.172	1
GMPPA	0.116458	-0.722039	0.022	0.032	1		DPAGT1	0.136347	-0.521139	0.077	0.09	1		OTX1	0.077874	-0.768171	0.005	0.011	1		RASA3	0.0976819	0.244963	0.516	0.467	1
LINC01546	0.116517	-0.309818	0.05	0.065	1		SURF4	0.136514	-0.169201	0.292	0.3	1		AC073569.2	0.0779226	-0.749528	0.013	0.021	1		POLD3	0.0977168	0.258827	0.243	0.208	1
INSIG1	0.116549	-0.135908	0.435	0.456	1		IGFBP7	0.136604	-0.343994	0.029	0.039	1		AC005696.1	0.078114	-0.675115	0.005	0.011	1		C1orf147	0.097744	0.990547	0.011	0.003	1
LMF2	0.116552	-0.411163	0.092	0.11	1		FAM111A	0.136688	0.413657	0.035	0.025	1		FAM66B	0.0781365	0.365954	0.214	0.199	1		AC092574.1	0.097744	1.21733	0.011	0.003	1
AL034347.1	0.11661	1.58092	0.012	0.005	1		AC007221.1	0.136821	-0.927922	0.007	0.011	1		GLB1L	0.0782298	-0.279377	0.008	0.014	1		SPOCD1	0.097866	0.683613	0.021	0.01	1
TTC39B	0.116898	0.771371	0.052	0.037	1		TRIP11	0.136882	0.123666	0.29	0.256	1		2025-12-01	0.0782514	1.45691	0.015	0.007	1		HIST1H4J	0.0978898	0.677683	0.011	0.003	1
KCNJ9	0.116942	1.78385	0.012	0.005	1		SLC39A4	0.137029	0.918376	0.01	0.005	1		NIPAL2	0.0782627	-0.700129	0.013	0.021	1		CU633906.5	0.0978898	0.701935	0.011	0.003	1
CTNS	0.116944	0.67455	0.048	0.034	1		IGSF22	0.137111	0.729872	0.01	0.005	1		LPAR6	0.0783085	-0.739548	0.014	0.022	1		AC025449.2	0.0980131	-0.851581	0.02	0.033	1
ORC5	0.117018	0.124496	0.26	0.229	1		CYB5R1	0.137126	-0.30266	0.077	0.091	1		POLRMT	0.0783831	1.14107	0.051	0.038	1		ERAP2	0.0980357	-0.18998	0.011	0.003	1
NHS	0.117047	-0.614901	0.033	0.045	1		AC010320.2	0.137264	0.568449	0.013	0.007	1		SPANXA2-OT1	0.0783846	0.424856	0.081	0.064	1		AL357054.2	0.0980357	1.28459	0.011	0.003	1
FOSL2	0.117063	0.658389	0.019	0.01	1		LINC01004	0.13727	0.165351	0.11	0.091	1		AC027307.1	0.0784579	-0.540648	0.005	0.011	1		AC105001.1	0.0980357	1.24013	0.011	0.003	1
DLEU2L	0.117175	0.621681	0.025	0.015	1		CHIC2	0.137664	-0.183416	0.374	0.375	1		DUSP18	0.0784908	0.589447	0.105	0.089	1		FAS	0.0980357	0.897941	0.011	0.003	1
GAL3ST4	0.117182	0.520376	0.043	0.029	1		TPRN	0.137686	0.304674	0.042	0.031	1		RAB43	0.078532	1.16972	0.024	0.015	1		SLC14A2	0.0980357	0.854996	0.011	0.003	1
SP140L	0.117281	1.02129	0.016	0.008	1		CDC45	0.137838	-0.828457	0.01	0.016	1		AL157786.1	0.0785369	0.883497	0.013	0.006	1		RGS14	0.0980858	0.335574	0.095	0.072	1
AL512343.2	0.117327	-1.20066	0.013	0.021	1		TTC3-AS1	0.137872	0.356273	0.013	0.007	1		TRAF1	0.0785837	0.935248	0.021	0.013	1		FAM8A1	0.0980977	0.188098	0.478	0.443	1
ZNF334	0.117432	0.308485	0.147	0.125	1		CIB2	0.137887	-0.267799	0.116	0.132	1		BRI3BP	0.0786702	0.642257	0.121	0.105	1		AC008897.2	0.0981202	-0.950685	0.01	0.02	1
CARNMT1	0.117597	0.222577	0.247	0.219	1		AC009163.7	0.137979	0.38022	0.013	0.007	1		AC010618.3	0.0788087	-0.373028	0.036	0.048	1		PPFIA2-AS1	0.0981644	0.470237	0.047	0.03	1
AL355304.1	0.11766	1.33678	0.014	0.006	1		TOMM40L	0.138088	0.594366	0.023	0.015	1		NAA40	0.0788562	0.108641	0.133	0.163	1		CHRDL1	0.0981818	0.742242	0.011	0.003	1
BHLHB9	0.117806	0.872557	0.016	0.008	1		AC008050.1	0.138126	0.799699	0.027	0.018	1		CACNG2	0.0789552	-0.168925	0.012	0.019	1		AL137060.3	0.0983281	1.23256	0.011	0.003	1
AL021707.2	0.117812	-0.923596	0.016	0.024	1		ZNF578	0.138223	0.562171	0.021	0.014	1		BMF	0.078998	1.21507	0.027	0.017	1		AL450326.1	0.0983786	-0.127963	0.051	0.072	1
GPR82	0.117845	0.663148	0.025	0.015	1		AC013470.2	0.138439	0.761405	0.016	0.009	1		TRIM47	0.0790152	-0.466259	0.013	0.021	1		AL133227.1	0.0984124	1.05971	0.032	0.018	1
LINC02743	0.117887	0.674926	0.016	0.008	1		PPP1R14A	0.138478	-0.627204	0.032	0.041	1		EPAS1	0.0790832	-0.31372	0.008	0.014	1		THBS3	0.0984251	0.531146	0.055	0.037	1
AP006621.3	0.118056	-0.320286	0.047	0.062	1		AC022210.2	0.138513	0.443946	0.01	0.005	1		GVQW2	0.0791258	-0.351179	0.012	0.019	1		LINC01793	0.0984745	0.783029	0.011	0.003	1
MAPK13	0.118134	1.25396	0.012	0.005	1		AC007130.1	0.138596	0.29356	0.01	0.005	1		HAAO	0.0793328	0.701473	0.013	0.006	1		AC068473.3	0.0984745	0.797899	0.011	0.003	1
PRC1-AS1	0.118235	0.280126	0.076	0.057	1		MKKS	0.138673	-0.43087	0.112	0.126	1		FAM89A	0.0794189	-0.137168	0.478	0.526	1		ZNF354A	0.0985622	0.36166	0.274	0.243	1
B9D2	0.118257	-0.667701	0.026	0.037	1		VSIG10	0.138696	0.160412	0.069	0.055	1		B3GAT2	0.0794535	0.491018	0.181	0.165	1		CDC45	0.0985794	0.641556	0.021	0.01	1
GBX1	0.118326	1.31506	0.012	0.005	1		MTHFD2L	0.139489	-0.181449	0.34	0.346	1		AC093495.1	0.079468	1.04639	0.015	0.007	1		ABCA12	0.0986211	0.253354	0.011	0.003	1
AL117209.1	0.118564	0.657436	0.027	0.016	1		DNA2	0.13952	0.347626	0.059	0.047	1		BHLHE41	0.0796948	0.985933	0.07	0.056	1		ZNF772	0.0986307	-0.351067	0.121	0.152	1
COG8	0.118579	0.33345	0.112	0.091	1		NICN1	0.139607	-0.582992	0.027	0.036	1		PYGL	0.0797037	0.572727	0.048	0.035	1		DAPK1	0.0986566	1.04001	0.032	0.018	1
TMEM268	0.11863	0.3575	0.074	0.057	1		AL451165.2	0.139627	-0.760047	0.01	0.016	1		CSGALNACT1	0.0797181	0.797438	0.162	0.148	1		AC084740.1	0.0987679	0.392765	0.011	0.003	1
TMEM192	0.11866	-0.35727	0.115	0.136	1		DNAJB1	0.139732	0.155082	0.218	0.19	1		FAAH2	0.0797553	0.660481	0.176	0.163	1		AC144831.1	0.0989149	0.346994	0.011	0.003	1
GSTM1	0.11871	1.17722	0.012	0.005	1		TIGD7	0.139925	0.225841	0.086	0.071	1		ZBED9	0.0799486	0.744603	0.021	0.013	1		UGCG	0.0989298	-0.252944	0.58	0.603	1
ENTPD3-AS1	0.118728	0.392816	0.119	0.099	1		LINC02241	0.139972	0.606769	0.014	0.008	1		CRLS1	0.0801	-0.10383	0.47	0.532	1		HTATSF1	0.0990033	-0.188159	0.743	0.757	1
SERAC1	0.118733	0.339827	0.149	0.127	1		METTL7A	0.140399	0.141057	0.055	0.042	1		TAS1R1	0.080156	0.767395	0.015	0.007	1		AP2A1	0.0990768	0.273544	0.515	0.498	1
ARMCX5-GPRASP2	0.11878	0.288844	0.164	0.14	1		NPR 2.00	0.140619	0.669934	0.017	0.01	1		FAM118A	0.0801881	0.564559	0.092	0.076	1		UAP1L1	0.0991536	-0.334763	0.275	0.312	1
ZNF391	0.118842	0.860029	0.016	0.008	1		AL121821.2	0.140769	0.28101	0.058	0.046	1		AL121790.1	0.0802345	0.87587	0.028	0.018	1		CD74	0.0992094	0.446349	0.011	0.003	1
CERNA1	0.118903	0.911803	0.012	0.005	1		TMEM140	0.141116	-0.690602	0.023	0.031	1		AC025434.1	0.0803305	0.100959	0.023	0.014	1		AC004593.1	0.0992094	0.239865	0.011	0.003	1
CGNL1	0.118931	1.18601	0.014	0.006	1		NRDC	0.141519	-0.201958	0.423	0.42	1		HIBADH	0.0803578	0.240823	0.493	0.514	1		SPATA33	0.0992642	-0.308506	0.156	0.188	1
PRR7-AS1	0.118951	1.04848	0.012	0.005	1		AC010332.3	0.141521	0.40727	0.014	0.008	1		CCDC173	0.0804041	1.23008	0.036	0.025	1		TCTN2	0.0993095	0.902768	0.06	0.042	1
OTUD1	0.118981	0.216773	0.116	0.094	1		AC107294.2	0.141551	0.17137	0.043	0.032	1		TH2LCRR	0.0804501	1.14128	0.024	0.015	1		CRPPA	0.0994487	-0.265535	0.322	0.355	1
ZNF493	0.119024	0.212295	0.175	0.149	1		UBE2D1	0.141822	-0.193255	0.357	0.357	1		AC107294.2	0.0805137	0.542835	0.09	0.075	1		SEPSECS-AS1	0.0995939	-0.369219	0.052	0.073	1
RGS2	0.119167	0.17273	0.448	0.419	1		NEB	0.141829	-0.661408	0.011	0.017	1		SLC5A2	0.0805281	-0.942169	0.008	0.015	1		AC069209.2	0.0997543	-0.996126	0.015	0.027	1
EOGT	0.119194	0.420262	0.054	0.039	1		AC027031.2	0.142026	-0.342814	0.147	0.16	1		ZNF671	0.0807307	-0.219732	0.033	0.045	1		AC073534.2	0.0998121	0.644442	0.021	0.01	1
FGF12-AS1	0.119433	0.853878	0.012	0.005	1		AL049779.4	0.142214	0.520565	0.014	0.008	1		FBXL14	0.0808419	0.597653	0.129	0.114	1		FCHSD1	0.0998287	0.507085	0.083	0.062	1
DENND2C	0.119434	0.743179	0.016	0.008	1		P2RX7	0.142219	-0.348361	0.2	0.21	1		AC018362.1	0.0808635	-0.160443	0.05	0.065	1		PIGU	0.099937	0.169867	0.47	0.43	1
AC138474.1	0.1195	-0.981509	0.009	0.016	1		PEX10	0.142231	-0.379216	0.08	0.093	1		AC091057.2	0.0810527	1.19279	0.02	0.012	1		AL157400.3	0.0999375	-0.994885	0.028	0.043	1
AC022893.1	0.11953	0.454318	0.076	0.058	1		AC025887.2	0.142256	0.538616	0.017	0.01	1		ADAMTSL1	0.0811728	0.967171	0.12	0.103	1		LRRIQ3	0.0999904	-0.478416	0.05	0.07	1
AC003659.1	0.119637	0.993244	0.014	0.006	1		ARMC1	0.14244	-0.109153	0.311	0.322	1		ICMT	0.0811731	0.377698	0.146	0.129	1		PITPNA	0.100064	0.152374	0.635	0.622	1
SLC16A9	0.119759	-0.431045	0.085	0.104	1		AC008522.1	0.142535	0.900634	0.011	0.006	1		WDR4	0.0812293	0.52089	0.076	0.061	1		ANAPC2	0.100156	0.511407	0.095	0.072	1
ADM5	0.119772	0.758418	0.012	0.005	1		AC096564.1	0.142692	1.00595	0.011	0.006	1		RASGEF1B	0.0812299	0.476139	0.769	0.83	1		C9orf24	0.100399	0.28731	0.117	0.09	1
CDKN1B	0.119775	0.169492	0.63	0.604	1		PTENP1-AS	0.143077	-0.448265	0.049	0.06	1		PPFIBP1	0.0813473	0.156845	0.714	0.729	1		PCDHAC1	0.10045	1.43596	0.038	0.023	1
SLC30A5	0.11999	-0.220013	0.295	0.318	1		SIAE	0.143148	0.299329	0.034	0.024	1		FANCI	0.0813538	0.375937	0.201	0.188	1		ZNF365	0.10061	0.111591	0.831	0.797	1
AL109659.1	0.120014	0.723943	0.012	0.005	1		RNF157-AS1	0.143267	0.386814	0.028	0.019	1		DNAH7	0.0814864	-0.45933	0.015	0.023	1		CAMKK1	0.100831	1.12088	0.023	0.012	1
GCHFR	0.120019	-0.982549	0.016	0.024	1		ZNF416	0.14346	0.189527	0.02	0.013	1		ZNF630	0.0814933	-0.244187	0.03	0.041	1		GPC3	0.100861	-0.247505	0.148	0.115	1
DLGAP4-AS1	0.120035	0.835561	0.014	0.006	1		BICC1	0.14347	-0.402365	0.08	0.094	1		AL160006.1	0.0816662	1.5129	0.025	0.016	1		GPR75	0.100864	0.18443	0.016	0.028	1
SLC66A1	0.120045	0.312704	0.071	0.054	1		STUM	0.143708	0.542431	0.036	0.026	1		FN3K	0.0816765	0.468215	0.143	0.128	1		LMBRD2	0.100916	0.1086	0.418	0.377	1
AC107032.2	0.120049	0.516682	0.033	0.021	1		ZNF415	0.144072	0.212546	0.087	0.071	1		AC093879.1	0.081742	-0.486734	0.015	0.023	1		AL355835.1	0.101014	-1.12086	0.015	0.027	1
IFT88	0.120168	0.227485	0.335	0.307	1		NAA40	0.144324	0.199722	0.078	0.063	1		FHDC1	0.0817541	-0.392097	0.013	0.021	1		CAMK2G	0.101219	0.52518	0.18	0.152	1
HSD17B8	0.120212	-0.535895	0.036	0.049	1		SNW1	0.14438	-0.172491	0.448	0.443	1		KIFC3	0.0817616	0.455052	0.241	0.232	1		ETFDH	0.101244	0.23952	0.334	0.298	1
C8orf88	0.120255	-0.23518	0.127	0.149	1		SERPINB8	0.144382	0.222328	0.075	0.06	1		SLC9A3-AS1	0.0818853	-0.265352	0.047	0.061	1		CCDC90B	0.101261	0.112951	0.775	0.76	1
FKBP11	0.120263	0.606368	0.046	0.032	1		APBA3	0.144497	-0.828608	0.015	0.022	1		UTP4	0.0819663	0.533445	0.195	0.182	1		HEG1	0.101297	0.565393	0.076	0.055	1
AC092567.1	0.120269	1.25693	0.018	0.01	1		DNAJC2	0.144658	-0.385073	0.268	0.271	1		LINC02288	0.0821299	1.72765	0.01	0.004	1		MAPKAPK3	0.101397	-1.15629	0.048	0.067	1
RNFT1-DT	0.120346	0.851296	0.014	0.006	1		AP000721.2	0.144695	0.189934	0.083	0.067	1		AL356776.2	0.0821313	-0.164763	0.013	0.021	1		GORAB	0.1014	0.325609	0.152	0.123	1
AL158071.3	0.120354	0.591911	0.012	0.005	1		MED25	0.144792	0.141017	0.056	0.043	1		SPATA6	0.0821619	0.265737	0.412	0.414	1		AP002381.2	0.101462	0.394215	0.253	0.225	1
AC006213.3	0.120568	-0.437074	0.062	0.078	1		AL035658.1	0.144835	0.534835	0.011	0.006	1		TECPR1	0.0822228	0.507075	0.187	0.175	1		CHRM5	0.101547	0.691143	0.066	0.047	1
MAPK12	0.120648	-0.282135	0.1	0.12	1		PIM1	0.144931	-0.56467	0.047	0.058	1		ACVR1	0.082253	0.643006	0.191	0.181	1		ZNF33B	0.101769	0.486111	0.129	0.103	1
ENGASE	0.120716	0.583576	0.033	0.021	1		AL139021.2	0.144954	0.35061	0.011	0.006	1		RSPH4A	0.0823473	0.90346	0.024	0.015	1		AC131953.1	0.10195	1.1036	0.016	0.007	1
C8B	0.120813	1.28038	0.018	0.01	1		FKBP4	0.14502	-0.182885	0.197	0.212	1		HOXA2	0.0823742	0.612853	0.088	0.073	1		AC017083.1	0.101983	0.163871	0.05	0.033	1
CYTL1	0.120929	-0.915356	0.02	0.029	1		GRM7	0.145079	0.310951	0.347	0.328	1		ZBTB46	0.0824547	0.765411	0.079	0.064	1		METTL8	0.102008	0.197803	0.242	0.205	1
TTLL4	0.12095	0.364384	0.058	0.042	1		AC010615.2	0.145145	-0.571851	0.059	0.071	1		AC091214.1	0.0825277	-0.352024	0.014	0.022	1		AC024901.1	0.102025	0.645813	0.061	0.042	1
GRM7-AS3	0.12096	0.702517	0.048	0.034	1		SSH3	0.145355	0.408227	0.025	0.017	1		TGFB2	0.0827179	0.779838	0.052	0.039	1		DPP6	0.102047	0.32367	0.067	0.047	1
C21orf91	0.121366	0.169304	0.227	0.2	1		AL359317.2	0.145434	0.443883	0.011	0.006	1		HABP4	0.0827195	0.224458	0.376	0.372	1		RBMX2	0.102054	-0.205226	0.45	0.492	1
WDR72	0.121424	-0.618715	0.02	0.029	1		CFAP44	0.145538	0.239375	0.046	0.034	1		TTC9	0.0828109	0.978379	0.057	0.044	1		NICN1	0.102084	-0.499679	0.099	0.125	1
SLC22A3	0.121504	0.347114	0.203	0.179	1		ZSCAN31	0.146161	0.395213	0.018	0.011	1		AC116158.2	0.0828333	1.15569	0.01	0.004	1		AL606923.2	0.102315	1.78021	0.016	0.007	1
AC091132.4	0.121591	-1.01041	0.009	0.016	1		LINC00907	0.146175	0.523697	0.036	0.026	1		CD81-AS1	0.0830832	-0.236194	0.019	0.028	1		AL031595.2	0.102315	1.06337	0.016	0.007	1
LGALSL	0.121612	-0.314172	0.254	0.276	1		SLC5A6	0.14639	0.261037	0.039	0.028	1		LRFN4	0.083212	0.437305	0.199	0.185	1		HMX1	0.102405	0.385986	0.296	0.263	1
AP003025.1	0.12162	0.437229	0.035	0.023	1		ACHE	0.146497	-0.620573	0.012	0.018	1		AL513550.1	0.08347	0.152361	0.059	0.077	1		QPRT	0.102448	-0.383858	0.247	0.278	1
ZDHHC1	0.121625	-0.522174	0.032	0.044	1		ARPC1B	0.146867	-0.848881	0.016	0.023	1		PLPP7	0.0834963	-0.125168	0.032	0.044	1		AC097532.3	0.102506	0.426778	0.061	0.042	1
BET1L	0.121682	-0.276657	0.03	0.042	1		CPQ	0.146891	0.477487	0.029	0.02	1		WDR19	0.0835942	0.493544	0.223	0.215	1		AC211476.2	0.102582	-0.592528	0.015	0.027	1
ARAF	0.1219	-0.296184	0.122	0.144	1		SETMAR	0.147295	0.191786	0.076	0.061	1		CLIP3	0.0837394	0.338406	0.317	0.319	1		ARL 3.00	0.102585	-0.100589	0.731	0.745	1
AC020913.1	0.121998	0.651384	0.014	0.006	1		FGF14-AS1	0.147408	0.778997	0.013	0.007	1		SCARF2	0.0837544	0.985793	0.052	0.039	1		COL2A1	0.102622	0.874008	0.023	0.012	1
ARSB	0.122039	0.250057	0.363	0.333	1		AP000442.1	0.147667	0.162601	0.038	0.027	1		CERS5	0.0837863	0.255731	0.335	0.331	1		AXDND1	0.102682	0.751234	0.016	0.007	1
ZNF701	0.122072	0.267465	0.069	0.052	1		ADRA1A	0.14778	-0.418723	0.012	0.018	1		ZNF177	0.0838118	0.499252	0.119	0.102	1		GLDN	0.102749	-0.406114	0.086	0.11	1
ANP32E	0.122287	0.116406	0.824	0.804	1		FAM160B1	0.147891	0.11265	0.21	0.183	1		FOXN3-AS1	0.0838841	-0.180114	0.016	0.024	1		CRYGS	0.102802	0.531533	0.058	0.04	1
PHOSPHO2	0.122303	-0.677964	0.035	0.047	1		ORC3	0.147951	0.102058	0.192	0.168	1		DLEC1	0.0839573	1.10213	0.019	0.011	1		EYA2	0.102812	1.55664	0.044	0.028	1
GLB1L2	0.122331	0.575046	0.035	0.023	1		ADA	0.147954	-0.521493	0.043	0.053	1		COL4A3	0.0840683	0.752204	0.01	0.004	1		SRGAP2-AS1	0.102923	1.02752	0.023	0.012	1
G2E3-AS1	0.12249	0.784276	0.033	0.021	1		LINGO3	0.148078	0.346116	0.04	0.03	1		FAM242F	0.0840683	0.748434	0.01	0.004	1		LINC01500	0.103023	1.35186	0.023	0.012	1
UPP1	0.122631	-1.63876	0.008	0.015	1		MRPL39	0.148528	-0.282354	0.091	0.105	1		STK17B	0.0841588	0.121656	0.081	0.101	1		AC073389.1	0.103045	0.736325	0.066	0.047	1
AC087473.1	0.122632	0.839022	0.031	0.019	1		SEC24B-AS1	0.148765	-0.83672	0.014	0.02	1		RUVBL1	0.0845087	-0.115949	0.405	0.462	1		AC024940.1	0.10305	-0.903646	0.009	0.018	1
HIST1H2AI	0.122741	0.243772	0.084	0.065	1		C7orf31	0.148868	0.805373	0.021	0.014	1		AL353150.1	0.0846423	-0.183212	0.018	0.027	1		AC022973.3	0.103173	0.918631	0.016	0.007	1
JRKL	0.122887	-0.336333	0.086	0.106	1		AC020611.2	0.148876	0.233339	0.039	0.028	1		LTBP1	0.0846997	0.234359	0.02	0.03	1		RNF212B	0.103173	0.800919	0.016	0.007	1
SLC30A9	0.122933	0.155412	0.449	0.414	1		AC090772.2	0.149349	1.22038	0.015	0.009	1		IMMT	0.0847609	0.12834	0.633	0.636	1		AP001977.1	0.103174	0.127841	0.109	0.083	1
AL590705.1	0.122956	-0.556983	0.021	0.031	1		STARD13	0.149489	0.60062	0.044	0.033	1		FAM181A	0.0848024	-0.617538	0.006	0.012	1		C2CD2L	0.103176	0.583428	0.126	0.102	1
DNAJC27	0.123139	0.217531	0.224	0.195	1		AC069243.1	0.149668	0.403862	0.029	0.02	1		SELENOI	0.0848504	0.213452	0.413	0.415	1		AL109824.1	0.103234	0.561707	0.081	0.06	1
SLC30A10	0.123148	0.457543	0.077	0.06	1		AC026347.1	0.150201	0.168295	0.013	0.007	1		AC103794.1	0.0849019	0.595084	0.124	0.109	1		KIF6	0.103285	-0.189029	0.189	0.222	1
LRRC59	0.123298	0.109021	0.344	0.307	1		AC015961.2	0.150249	0.95021	0.015	0.009	1		GABRB1	0.0850435	-0.873187	0.006	0.012	1		NLGN1-AS1	0.103296	0.988013	0.016	0.007	1
SLC24A5	0.123443	0.928469	0.018	0.01	1		ADAMTSL1	0.150318	0.727653	0.035	0.025	1		CCDC78	0.0850435	-1.15359	0.006	0.012	1		TMEM143	0.103309	-0.411482	0.043	0.062	1
AGBL1	0.123452	0.551669	0.039	0.026	1		LRRD1	0.150394	0.330985	0.013	0.007	1		TTC13	0.0851582	0.340517	0.324	0.325	1		AC007952.4	0.103319	-0.272158	0.083	0.108	1
ATP2C2	0.123565	-0.354595	0.036	0.049	1		C17orf67	0.150438	-0.472438	0.018	0.025	1		AL391834.2	0.0852161	-0.789436	0.006	0.012	1		DTWD1	0.103327	-0.12401	0.528	0.59	1
PLA2G15	0.123688	0.767645	0.059	0.044	1		SCN11A	0.150471	0.493401	0.013	0.007	1		SLC5A12	0.0852644	0.915864	0.075	0.061	1		TESC-AS1	0.103476	0.678908	0.036	0.022	1
AL731569.1	0.123977	-1.12148	0.008	0.015	1		FUT4	0.150548	0.52988	0.013	0.007	1		MTA1	0.0852868	0.240113	0.425	0.425	1		BEAN1	0.103527	1.07328	0.023	0.012	1
PCAT7	0.124039	-0.411996	0.1	0.119	1		VANGL1	0.150655	0.252529	0.044	0.033	1		AC006213.4	0.0853678	1.37118	0.026	0.017	1		ZNF547	0.103597	-0.165691	0.068	0.092	1
ACSS2	0.124324	0.361774	0.054	0.039	1		DISP2	0.150661	0.407461	0.037	0.027	1		AC011632.2	0.0856352	1.39417	0.012	0.005	1		AC009060.1	0.103665	-1.24042	0.009	0.018	1
RNF123	0.124598	0.45968	0.05	0.036	1		ZCWPW1	0.150735	0.566068	0.031	0.022	1		AC037459.2	0.0857182	1.20411	0.017	0.009	1		DCTD	0.103953	-0.251832	0.229	0.265	1
RAD54L	0.124797	0.388942	0.153	0.131	1		TMSB15B.1	0.150785	0.448671	0.031	0.022	1		PCDHB12	0.0857585	1.551	0.024	0.015	1		AF064860.1	0.103953	0.740782	0.036	0.022	1
ZNF880	0.124885	-0.293674	0.132	0.153	1		PPIL4	0.150849	-0.165583	0.301	0.311	1		AC007114.2	0.0858118	1.41025	0.012	0.005	1		SLC22A1	0.104071	0.607314	0.104	0.082	1
AP3S2	0.12504	0.250991	0.247	0.219	1		PRPF4	0.15088	0.111951	0.152	0.13	1		CDKN2B-AS1	0.0858398	-0.545527	0.006	0.012	1		GPATCH1	0.104361	0.316439	0.229	0.2	1
AC100782.1	0.125045	1.42931	0.016	0.008	1		GALM	0.150891	0.771542	0.025	0.017	1		CRYBB2	0.0858469	1.67812	0.013	0.006	1		CTXN2	0.104469	-0.810866	0.015	0.027	1
TLCD5	0.125068	-0.229337	0.091	0.11	1		SCN2A	0.150958	-0.250188	0.183	0.198	1		RIC3-DT	0.0859789	-0.489601	0.006	0.012	1		CSPG4	0.104511	-0.694163	0.049	0.068	1
AC006387.1	0.125122	0.736467	0.029	0.018	1		CEP164	0.151075	0.111282	0.15	0.127	1		PPP1R3E	0.086268	-0.194113	0.043	0.057	1		AL390067.1	0.104656	0.499888	0.016	0.007	1
TMEM248	0.1252	0.190231	0.379	0.352	1		AC073571.1	0.151239	0.809176	0.014	0.008	1		AC016745.2	0.0863274	-0.517209	0.006	0.012	1		IGBP1	0.104667	-0.143754	0.691	0.73	1
GATA2	0.125426	0.644328	0.027	0.016	1		PEBP4	0.151606	0.750368	0.014	0.008	1		SSUH2	0.0865428	1.53254	0.013	0.006	1		LINC02018	0.104745	1.02832	0.044	0.028	1
LRRC9	0.125444	-0.953559	0.008	0.015	1		AC008736.1	0.151782	-1.00698	0.006	0.01	1		LINC00901	0.0867293	1.30609	0.012	0.005	1		VPS26B	0.10476	0.190621	0.412	0.382	1
LETM2	0.125796	0.322596	0.067	0.05	1		CLDN10	0.151965	0.272733	0.035	0.025	1		SORL1	0.086794	0.834511	0.049	0.037	1		WDR88	0.10478	0.496569	0.016	0.007	1
BROX	0.125991	-0.144596	0.371	0.391	1		AL442067.3	0.151975	0.372219	0.023	0.015	1		KCNQ1DN	0.0869015	1.06702	0.029	0.019	1		AZIN2	0.104844	0.111671	0.061	0.042	1
AC080162.1	0.126037	1.08255	0.02	0.011	1		ZNF300	0.152036	-0.31927	0.195	0.206	1		HYAL1	0.0869064	1.39123	0.013	0.006	1		LINC01344	0.104869	0.744353	0.092	0.068	1
ARHGEF25	0.126047	-0.395401	0.134	0.154	1		CCDC148	0.152157	0.598128	0.014	0.008	1		MYH3	0.0869343	0.84459	0.025	0.016	1		ZNF649-AS1	0.104904	0.586779	0.016	0.007	1
ZNF646	0.126229	0.439311	0.052	0.037	1		AC007319.1	0.152339	-0.259999	0.016	0.023	1		AC091151.5	0.0870466	1.43353	0.013	0.006	1		AL158077.2	0.104916	0.753402	0.131	0.105	1
MACO1	0.126249	0.121491	0.596	0.557	1		WASF2	0.152343	0.117142	0.185	0.16	1		FAM155B	0.0870556	0.966547	0.031	0.021	1		AC239727.1	0.104948	0.835589	0.023	0.012	1
CNR1	0.12653	1.0282	0.034	0.023	1		AP001025.1	0.152446	-0.809664	0.006	0.01	1		PFKFB1	0.0871462	0.963401	0.012	0.005	1		CDCA8	0.104962	0.987586	0.044	0.028	1
UBAC2-AS1	0.12665	-0.657444	0.008	0.015	1		KEAP1	0.152562	-0.308573	0.16	0.173	1		LINC00562	0.087164	1.12724	0.016	0.008	1		ATAD3A	0.10499	-0.261771	0.155	0.188	1
SLC6A1-AS1	0.126807	0.842418	0.016	0.008	1		ZNF225	0.15264	0.43953	0.031	0.022	1		CAMK2B	0.087244	0.112261	0.07	0.09	1		ZNF600	0.10505	0.926078	0.042	0.027	1
SUV39H2	0.126843	0.121681	0.365	0.331	1		AMN1	0.15285	-0.306603	0.124	0.139	1		AL136979.1	0.0872678	-0.88245	0.011	0.018	1		SIAH2-AS1	0.105263	-0.657091	0.052	0.072	1
ANK1	0.127346	0.654562	0.029	0.018	1		LINC00863	0.152856	-0.372375	0.08	0.092	1		JADE1	0.0872845	0.759565	0.128	0.114	1		AC011444.1	0.105278	0.550362	0.016	0.007	1
RNFT1	0.127468	-0.354334	0.158	0.18	1		PDIA4	0.152981	-0.198535	0.32	0.323	1		LINC00970	0.0872877	1.10528	0.031	0.021	1		AP001469.3	0.105319	0.415401	0.034	0.02	1
CAMK2B	0.127747	-0.230213	0.076	0.094	1		AC069544.1	0.153113	-1.01377	0.006	0.01	1		PADI2	0.0873107	0.34165	0.313	0.31	1		RAB9B	0.105329	0.339159	0.153	0.125	1
LYSMD4	0.1278	-0.612861	0.021	0.031	1		TMEM182	0.153115	0.224714	0.049	0.038	1		RHOQ	0.0874044	0.212986	0.425	0.433	1		CSTF3-DT	0.105342	0.544158	0.04	0.025	1
SLC25A34	0.12782	-1.25256	0.007	0.013	1		AC123512.1	0.153282	-0.727453	0.009	0.014	1		ARHGAP11B	0.0876109	1.14872	0.014	0.007	1		AC108047.1	0.105346	-0.394384	0.084	0.108	1
POU5F2	0.127935	0.908996	0.016	0.008	1		MBD6	0.153344	-0.383633	0.035	0.044	1		SMTNL2	0.0877503	1.12408	0.013	0.006	1		C20orf202	0.105403	-1.05877	0.009	0.018	1
PLAG1	0.127935	0.939712	0.016	0.008	1		URB1-AS1	0.153646	-0.367134	0.016	0.023	1		AC121764.1	0.087932	1.16658	0.014	0.007	1		SH3YL1	0.105561	0.165001	0.463	0.428	1
EPM2AIP1	0.12807	0.13324	0.246	0.218	1		CHAF1A	0.153661	0.341281	0.039	0.028	1		USF3	0.0879413	0.361276	0.282	0.275	1		ZNF502	0.105562	0.790568	0.1	0.078	1
CYP51A1-AS1	0.128075	0.541771	0.027	0.016	1		ZKSCAN7	0.153672	0.433416	0.045	0.034	1		COL19A1	0.0879459	0.488031	0.028	0.039	1		GNA13	0.105577	0.181271	0.539	0.527	1
EMP1	0.128182	1.06762	0.03	0.019	1		INSYN1-AS1	0.153715	0.513001	0.015	0.009	1		POMK	0.0882639	0.641236	0.1	0.085	1		YY2	0.105719	0.551029	0.036	0.022	1
AC135050.6	0.128265	1.24321	0.014	0.006	1		PIR	0.154178	-0.50247	0.079	0.091	1		MYBBP1A	0.088469	0.548295	0.184	0.173	1		SELPLG	0.105748	0.642999	0.076	0.055	1
ZFY-AS1	0.128265	1.49055	0.014	0.006	1		AL138787.2	0.15444	0.599598	0.029	0.02	1		APOA1-AS	0.0885416	0.780098	0.016	0.008	1		DNTTIP2	0.10602	-0.152887	0.682	0.723	1
INPP1	0.128274	-0.342595	0.19	0.213	1		HOXA7	0.154805	-1.1101	0.009	0.015	1		GLT1D1	0.0886311	1.08739	0.014	0.007	1		DGKA	0.106201	0.494747	0.133	0.108	1
MYH3	0.128305	0.506011	0.02	0.011	1		ZNF385A	0.154817	-0.58272	0.022	0.03	1		DHTKD1	0.0887354	0.434042	0.221	0.213	1		GDPD5	0.10633	0.637081	0.062	0.043	1
ZNF322	0.128627	0.354564	0.189	0.167	1		MANEAL	0.154932	-0.425417	0.11	0.123	1		ZNF846	0.0888424	-0.210803	0.05	0.065	1		SLC38A8	0.106384	0.910985	0.023	0.012	1
TMEM212	0.128803	-1.84961	0.005	0.01	1		AC092120.3	0.155076	0.424132	0.018	0.011	1		LZTS3	0.0888606	0.76111	0.026	0.017	1		AC069431.1	0.106407	-0.586222	0.009	0.018	1
P4HA3	0.128807	0.658853	0.016	0.008	1		ZNF571-AS1	0.155174	0.469562	0.018	0.011	1		LRRC29	0.0888705	-0.156276	0.033	0.045	1		AC007731.5	0.106407	-0.383025	0.009	0.018	1
LINC02551	0.128965	0.567879	0.02	0.011	1		RXYLT1	0.155277	-0.235779	0.175	0.189	1		TTLL7-IT1	0.0888887	0.946992	0.024	0.015	1		AC005329.3	0.106533	-0.799023	0.009	0.018	1
SLC39A8	0.128985	0.514002	0.079	0.062	1		BAALC-AS1	0.155425	-0.44776	0.104	0.117	1		DNAH17	0.0889103	0.767003	0.021	0.013	1		TENT4A	0.106565	0.174439	0.54	0.495	1
AC137894.3	0.129026	0.740072	0.016	0.008	1		NDOR1	0.155442	0.327522	0.031	0.022	1		ERO1B	0.0890829	0.340488	0.235	0.222	1		SIRT7	0.106773	-0.32352	0.372	0.408	1
AC093495.1	0.129159	0.683421	0.02	0.011	1		AC005692.3	0.155495	0.482759	0.017	0.01	1		ZNF765	0.0891601	0.551636	0.151	0.137	1		UNC13A	0.106804	0.623652	0.103	0.08	1
AC011503.2	0.129192	-1.00718	0.007	0.013	1		TUBE1	0.156558	-0.269704	0.073	0.086	1		AL034405.1	0.0892444	0.970301	0.024	0.015	1		KIAA2013	0.106848	-0.165966	0.316	0.358	1
UCKL1-AS1	0.12921	1.05066	0.014	0.006	1		LINC01197	0.156781	0.999853	0.011	0.006	1		AZIN1-AS1	0.089472	0.388418	0.24	0.229	1		ZNF786	0.106975	0.39632	0.097	0.073	1
AC019205.1	0.129234	0.17186	0.227	0.196	1		AC106820.4	0.156909	0.743885	0.011	0.006	1		TRG-AS1	0.0895043	-0.966807	0.029	0.04	1		AC092944.1	0.107129	0.849563	0.067	0.048	1
SEC61A2	0.129245	0.146029	0.263	0.231	1		DIPK1C	0.157556	-0.450404	0.058	0.069	1		SNTB1	0.0895255	1.36014	0.041	0.03	1		AC008393.1	0.107327	-0.487665	0.038	0.055	1
ZNF778	0.129545	0.587571	0.08	0.063	1		XRCC2	0.157638	0.897952	0.011	0.006	1		WEE2-AS1	0.0896326	-0.601354	0.019	0.028	1		POLM	0.107364	0.551521	0.1	0.077	1
C3orf62	0.129593	0.46903	0.064	0.049	1		ELP5	0.157833	-0.278859	0.193	0.205	1		AL049830.3	0.0896771	0.987321	0.036	0.025	1		KYAT1	0.10739	0.389748	0.115	0.09	1
AC073195.1	0.129612	-1.13398	0.007	0.013	1		RNF207	0.157896	0.752655	0.011	0.006	1		YARS	0.0896858	0.254752	0.395	0.397	1		ITPR1	0.107419	0.489729	0.023	0.012	1
LGI2	0.129673	1.21147	0.012	0.005	1		AL161910.1	0.157896	0.684455	0.011	0.006	1		CCDC150	0.0899362	0.331973	0.034	0.023	1		HPRT1	0.107557	0.397363	0.137	0.108	1
BCAN	0.129806	-0.101279	0.887	0.886	1		LENG9	0.158111	0.757033	0.011	0.006	1		IGFLR1	0.0900159	-0.796648	0.012	0.019	1		TMEM202-AS1	0.107595	1.65035	0.027	0.015	1
LINC02134	0.129807	-1.21159	0.005	0.01	1		NATD1	0.158154	0.66165	0.011	0.006	1		TAB1	0.0900367	0.497796	0.143	0.129	1		GNA15	0.107891	1.17697	0.025	0.013	1
FBLN7	0.13009	0.24939	0.15	0.127	1		AL645608.6	0.158297	0.153776	0.018	0.011	1		MSH5	0.0902617	0.769143	0.093	0.078	1		AL512603.2	0.108033	0.427769	0.113	0.088	1
COQ7	0.130131	-0.291988	0.189	0.211	1		EIF2B2	0.158501	0.146942	0.135	0.115	1		LRRFIP2	0.0904623	0.116054	0.585	0.592	1		UBR5-AS1	0.10815	-0.492994	0.038	0.055	1
CIART	0.130192	-0.751861	0.031	0.042	1		COQ10B	0.158731	-0.258042	0.221	0.23	1		AL161729.1	0.0905867	1.34766	0.018	0.011	1		ADCK2	0.108155	-0.205324	0.378	0.413	1
AC023509.3	0.130239	-1.09762	0.005	0.01	1		SLC13A5	0.158738	0.689806	0.021	0.014	1		SCHIP1	0.0908649	0.204347	0.315	0.307	1		FCHO1	0.108344	0.249786	0.17	0.14	1
BCKDHA	0.130273	-0.310842	0.144	0.166	1		GEN1	0.158849	0.218646	0.101	0.084	1		NBPF20	0.0909659	0.174763	0.084	0.105	1		FAM53C	0.108768	0.256396	0.333	0.297	1
AC016730.1	0.130331	0.820043	0.026	0.016	1		GSR	0.158963	0.106776	0.151	0.129	1		Z97989.1	0.091001	0.835305	0.04	0.028	1		C15orf39	0.10889	0.967576	0.025	0.013	1
ANKRD20A4	0.130387	-1.39037	0.006	0.011	1		LINC00672	0.158982	-0.810111	0.02	0.027	1		AL731577.1	0.091188	-0.72414	0.016	0.024	1		AC083798.2	0.108931	0.453666	0.078	0.057	1
FAM189A2	0.130387	-1.29945	0.006	0.011	1		AL135999.1	0.159061	0.639019	0.011	0.006	1		AP1G2	0.0912327	-0.183165	0.025	0.035	1		LINC01353	0.109019	-0.64138	0.023	0.037	1
EGR4	0.130504	-1.02927	0.016	0.024	1		SP140L	0.159445	1.06407	0.012	0.007	1		CAMKK1	0.0913267	0.885464	0.026	0.017	1		SMIM22	0.10903	1.3216	0.027	0.015	1
TFPI2	0.130575	-0.639949	0.03	0.019	1		TMEM116	0.15951	0.192676	0.05	0.039	1		AL157935.1	0.0914607	1.42845	0.018	0.011	1		SMPD4	0.109134	0.335423	0.392	0.367	1
TLL1	0.1306	-0.736453	0.005	0.01	1		LINC02363	0.160013	0.709443	0.019	0.013	1		ZNF865	0.0914899	1.16944	0.035	0.024	1		ANGPTL2	0.109191	0.139839	0.442	0.392	1
SATB2	0.130601	0.590766	0.111	0.093	1		AC139100.1	0.160039	0.106708	0.017	0.01	1		VPS4B	0.0916488	0.15276	0.515	0.518	1		AC026471.1	0.109221	0.279969	0.064	0.045	1
MTA2	0.130623	0.163535	0.333	0.295	1		NNT-AS1	0.160098	-0.367738	0.235	0.245	1		ZNF574	0.0917089	0.809629	0.048	0.036	1		NPIPB4	0.10924	0.667561	0.169	0.147	1
RAD9A	0.130631	0.243151	0.129	0.107	1		NCKAP5-AS2	0.16011	-0.70123	0.017	0.024	1		CHAF1A	0.0917296	-0.173771	0.036	0.048	1		LRRC3	0.109403	0.235764	0.036	0.022	1
STBD1	0.130649	-1.16339	0.006	0.011	1		DAB2	0.160374	0.151549	0.096	0.08	1		VPS4A	0.0917847	0.104177	0.532	0.537	1		CTXN1	0.110009	-0.451148	0.163	0.192	1
AL356295.1	0.130649	-1.19876	0.006	0.011	1		POLR2D	0.160434	0.128827	0.146	0.125	1		ODF2L	0.0918014	-0.125987	0.408	0.458	1		RDH13	0.110042	0.504738	0.085	0.063	1
ZBTB48	0.130652	0.368334	0.05	0.036	1		PRPSAP2	0.160506	-0.195882	0.3	0.308	1		ALDH8A1	0.0918212	0.716069	0.035	0.024	1		LRRC43	0.110095	0.609003	0.05	0.033	1
PLCD4	0.130665	1.00883	0.012	0.005	1		MIR222HG	0.160568	-1.32523	0.007	0.011	1		AC008543.1	0.0918715	1.08178	0.034	0.023	1		EXOSC10	0.110121	0.117855	0.755	0.712	1
CAPS	0.130696	-0.820619	0.007	0.013	1		AL139023.1	0.160587	0.989081	0.012	0.007	1		NUP85	0.0921699	0.40154	0.161	0.144	1		STX17	0.110202	0.195145	0.561	0.545	1
MTURN	0.130748	0.138797	0.255	0.222	1		ARHGEF25	0.160713	-0.382515	0.101	0.114	1		AL365272.1	0.092221	-0.473906	0.007	0.013	1		C5orf56	0.110328	-0.521162	0.11	0.135	1
LARGE-AS1	0.13077	0.815556	0.012	0.005	1		AC084816.1	0.161017	0.164224	0.011	0.006	1		SIK1B	0.0923254	-0.450113	0.007	0.013	1		ACTN1	0.110447	0.293332	0.078	0.057	1
AC138305.1	0.130846	-1.00107	0.006	0.011	1		AP000692.2	0.161116	-1.07631	0.007	0.011	1		AC245297.2	0.0923426	-0.373265	0.011	0.018	1		AMPD2	0.110454	0.321623	0.137	0.11	1
AC099332.2	0.130897	0.70786	0.022	0.013	1		P2RY14	0.161178	0.119404	0.048	0.036	1		MSX1	0.0924561	-0.37063	0.011	0.018	1		SNCB	0.11057	0.471529	0.036	0.022	1
AP003049.2	0.130977	-1.22829	0.006	0.011	1		PDCL	0.161208	-0.234394	0.279	0.284	1		NCAPH	0.0926624	-0.641206	0.015	0.023	1		AL354920.1	0.110631	-0.182918	0.049	0.068	1
SHF	0.131053	0.223552	0.132	0.109	1		TM9SF2	0.16159	0.108095	0.47	0.421	1		AC079140.6	0.0927688	-0.341209	0.011	0.018	1		TMEM88	0.11066	-0.58163	0.031	0.047	1
FP565260.6	0.13124	-1.12847	0.006	0.011	1		OTX2	0.161688	-0.763351	0.012	0.018	1		MAGEC3	0.0928052	1.29642	0.025	0.016	1		ZNF764	0.11066	0.263553	0.22	0.19	1
PIM3	0.131327	-0.214764	0.206	0.229	1		PARP2	0.161809	-0.327071	0.142	0.155	1		GAA	0.0928132	0.617641	0.159	0.146	1		ACOXL	0.110708	0.348489	0.064	0.045	1
ADIPOR1	0.131368	-0.132237	0.369	0.394	1		MSRB3	0.161851	0.364365	0.026	0.018	1		SLC1A5	0.0929516	0.738649	0.04	0.028	1		AC068234.2	0.110808	0.594811	0.025	0.013	1
CCDC88B	0.131438	-1.14234	0.006	0.011	1		FKBPL	0.162141	-1.078	0.007	0.011	1		ZNF433-AS1	0.0930252	-0.111348	0.116	0.14	1		SCGB1A1	0.110809	-0.786415	0.014	0.025	1
AC105046.1	0.131535	1.31679	0.02	0.011	1		ZNF175	0.162248	0.243952	0.038	0.028	1		KLF15	0.09321	1.05481	0.027	0.018	1		C5orf51	0.110897	0.135058	0.576	0.543	1
AC007390.2	0.131611	0.591479	0.012	0.005	1		C4orf45	0.162311	0.463044	0.012	0.007	1		SH2D4A	0.0932693	-0.280537	0.007	0.013	1		AC231533.1	0.110948	0.425134	0.056	0.038	1
RSBN1	0.131686	-0.101263	0.441	0.466	1		SULF1	0.162359	1.04985	0.017	0.01	1		ZNF433	0.0935664	0.550499	0.108	0.093	1		MKRN2	0.111079	0.413128	0.303	0.278	1
LINC00476	0.13174	-0.135184	0.098	0.12	1		ADCY2	0.162573	-0.364038	0.035	0.044	1		PRSS23	0.0935873	-0.532713	0.03	0.041	1		LEFTY1	0.111141	-1.25893	0.008	0.017	1
AIMP2	0.131743	-0.191498	0.207	0.234	1		GLRX2	0.162582	-0.381243	0.129	0.142	1		AC012306.3	0.0935974	-0.148777	0.011	0.018	1		AC004825.2	0.111141	-1.11018	0.008	0.017	1
PLEKHA4	0.131764	0.16007	0.016	0.008	1		AC104248.1	0.16293	0.820736	0.012	0.007	1		NPTN-IT1	0.0938321	-0.158696	0.035	0.047	1		AKR1E2	0.111153	-0.312826	0.019	0.032	1
AC009630.1	0.131879	0.279315	0.052	0.037	1		HIST1H2BG	0.163023	0.722569	0.018	0.011	1		ZNF334	0.0938512	0.381003	0.247	0.236	1		SCOC-AS1	0.111269	0.23434	0.076	0.055	1
AC109322.1	0.131899	-0.816692	0.006	0.011	1		RBM7	0.163191	-0.280313	0.134	0.149	1		LRP5L	0.0940429	0.895153	0.063	0.05	1		TMEM185A	0.111378	-0.274687	0.188	0.222	1
FAAH	0.13192	-0.408554	0.035	0.047	1		IRGQ	0.163271	0.189108	0.068	0.055	1		AL355334.2	0.0941029	-1.32192	0.008	0.014	1		TIMM44	0.111411	0.11312	0.451	0.427	1
SPHKAP	0.131965	-0.903179	0.006	0.011	1		LTA4H	0.16333	-0.255981	0.247	0.254	1		DOK7	0.0941155	1.4593	0.01	0.004	1		PCDHB15	0.111504	0.263972	0.213	0.18	1
AKR1E2	0.132097	-0.419305	0.006	0.011	1		KCNJ2	0.163442	-0.735873	0.014	0.02	1		ZNF784	0.0941182	-0.35864	0.019	0.028	1		C19orf81	0.111523	-0.412036	0.138	0.165	1
FP565260.1	0.132141	-0.336148	0.012	0.019	1		LINC00653	0.164019	-0.688674	0.012	0.018	1		LINC02389	0.0942534	1.61509	0.01	0.004	1		CCNC	0.11153	0.209225	0.539	0.52	1
COPS7B	0.132159	-0.219106	0.256	0.278	1		RUVBL1	0.164106	-0.238151	0.356	0.354	1		ALOX5	0.0945642	1.18773	0.01	0.004	1		MBNL1-AS1	0.111577	0.40905	0.04	0.025	1
PCDHA6	0.132256	-0.907434	0.011	0.018	1		GET4	0.164168	0.774401	0.014	0.008	1		CEP83	0.0946785	0.366657	0.337	0.337	1		AC008686.1	0.111691	-1.19882	0.008	0.017	1
AL355312.3	0.132291	-1.02405	0.016	0.024	1		ICMT	0.164204	0.172008	0.101	0.084	1		AC004834.1	0.0947372	1.17055	0.01	0.004	1		SLC25A27	0.111867	0.157418	0.469	0.438	1
AL160314.2	0.132358	-0.631513	0.018	0.028	1		HOXA-AS2	0.164321	0.544687	0.019	0.013	1		GOSR2	0.0948385	0.281903	0.35	0.351	1		AC117503.5	0.112022	1.26977	0.018	0.008	1
AL117336.2	0.132415	0.659827	0.034	0.023	1		CTSK	0.164406	0.111561	0.03	0.022	1		NCKIPSD	0.0948977	0.86906	0.058	0.045	1		ZNF224	0.112074	0.106794	0.272	0.237	1
AL022322.1	0.132416	-0.413469	0.005	0.01	1		NQO2	0.164425	-0.555941	0.038	0.048	1		YTHDC2	0.0949542	0.130413	0.508	0.522	1		AL353708.1	0.112115	-0.358716	0.014	0.025	1
SLIT3	0.132495	-0.584901	0.006	0.011	1		MAMDC2-AS1	0.164455	0.534304	0.021	0.014	1		AL353704.1	0.0950492	0.997633	0.01	0.004	1		WDR97	0.112144	1.25741	0.018	0.008	1
ENO4	0.132509	0.91967	0.018	0.01	1		NRSN2-AS1	0.164533	-0.643534	0.037	0.047	1		AP001020.2	0.0951187	0.757872	0.01	0.004	1		AL162458.1	0.112238	0.835172	0.025	0.013	1
PANK1	0.132588	0.282328	0.175	0.151	1		SLC2A1	0.164663	0.160162	0.059	0.047	1		ARPC1B	0.095136	-0.287853	0.018	0.026	1		EFCAB12	0.11239	1.54154	0.018	0.008	1
NKAIN2	0.132598	-0.490954	0.029	0.041	1		TNK2	0.164683	-0.270131	0.265	0.273	1		AC068724.3	0.0951831	0.128115	0.118	0.144	1		LINC02728	0.112635	1.24163	0.018	0.008	1
ZFHX3	0.132643	0.138133	0.404	0.369	1		OIP5	0.164714	-0.829496	0.011	0.017	1		PDZD2	0.0952372	0.211929	0.134	0.162	1		AC126407.1	0.112659	-0.690794	0.008	0.017	1
PPP3CB-AS1	0.133015	0.882526	0.018	0.01	1		CDPF1	0.164793	-0.510544	0.033	0.042	1		BMP6	0.0954388	0.803252	0.058	0.045	1		TIGD4	0.112683	-0.357016	0.019	0.032	1
HSD17B4	0.13305	0.141597	0.496	0.456	1		TIGD4	0.164835	0.409134	0.018	0.011	1		RBM5-AS1	0.0955002	2.05645	0.014	0.007	1		TRIM45	0.112892	0.204707	0.194	0.167	1
STK32A-AS1	0.133081	0.493662	0.053	0.039	1		LENG8-AS1	0.164835	0.469315	0.018	0.011	1		HIF1A-AS3	0.095542	0.82568	0.067	0.054	1		LINC01981	0.113005	1.16009	0.018	0.008	1
AL391832.4	0.133256	0.892701	0.036	0.024	1		LINC01234	0.16487	0.368606	0.021	0.014	1		BX537318.1	0.0955907	-0.828933	0.008	0.014	1		TCF4-AS1	0.11303	1.12428	0.027	0.015	1
AC010980.1	0.133265	-0.908083	0.013	0.021	1		CDKN2B-AS1	0.165195	0.503247	0.012	0.007	1		GABRG2	0.0955948	0.811647	0.064	0.051	1		TIAL1	0.113041	-0.134408	0.824	0.862	1
ZC3H8	0.133365	-0.368264	0.208	0.232	1		AC023632.2	0.165231	0.62751	0.014	0.008	1		AL592295.5	0.0956587	-0.881376	0.008	0.014	1		AC016821.1	0.113053	0.288709	0.177	0.147	1
ALG14	0.13338	-0.328373	0.13	0.151	1		AC124798.1	0.165246	0.705666	0.017	0.01	1		AL021978.1	0.0957792	1.79086	0.011	0.005	1		ZNF587	0.113148	0.184769	0.206	0.175	1
AC087533.1	0.133425	-0.850027	0.006	0.011	1		FAHD2B	0.165251	-0.740517	0.016	0.023	1		AL138820.1	0.0961377	1.56938	0.011	0.005	1		GPN1	0.113231	-0.227413	0.266	0.3	1
NETO2	0.133523	-0.153751	0.6	0.617	1		DRG1	0.165277	-0.245842	0.208	0.222	1		SIAH2-AS1	0.0961403	-0.334671	0.018	0.026	1		AL110292.1	0.113234	0.530832	0.09	0.07	1
DPH1	0.13359	0.656198	0.03	0.019	1		LIFR	0.165696	0.258099	0.145	0.126	1		AL442125.1	0.0961955	1.72538	0.014	0.007	1		AC084882.1	0.113251	0.918952	0.018	0.008	1
SPATA21	0.13365	0.752459	0.026	0.016	1		CYP2J2	0.165757	0.333001	0.028	0.019	1		AC099506.1	0.0962246	1.76838	0.014	0.007	1		RALB	0.11328	0.495753	0.193	0.162	1
SLC25A27	0.133725	0.225562	0.202	0.177	1		MFSD3	0.165868	-0.450983	0.059	0.071	1		MMP14	0.0963664	1.58769	0.011	0.005	1		SCN9A	0.113295	0.724267	0.052	0.035	1
ZNRF1	0.133812	0.184065	0.542	0.516	1		P3H4	0.166155	0.173443	0.133	0.113	1		IFITM3	0.0964881	0.471716	0.107	0.09	1		DHODH	0.113351	-0.266677	0.122	0.152	1
SP2-AS1	0.133856	0.401833	0.055	0.041	1		GAS8	0.166323	0.101297	0.077	0.063	1		AC092683.1	0.096943	0.430801	0.235	0.228	1		AC138035.1	0.113355	-0.901744	0.008	0.017	1
KIFC2	0.133905	0.895075	0.018	0.01	1		C19orf54	0.16642	0.528337	0.018	0.011	1		PNMA8A	0.09695	0.476812	0.154	0.139	1		ZNF48	0.113372	0.571807	0.143	0.117	1
TRIP13	0.13414	-0.132431	0.312	0.343	1		TPTE2	0.166692	0.37169	0.041	0.031	1		AL080317.1	0.097011	0.958059	0.021	0.013	1		RNF11	0.11339	-0.107188	0.842	0.83	1
PIWIL2	0.13416	0.790269	0.018	0.01	1		ZFAND1	0.16681	-0.3228	0.105	0.118	1		SPATA18	0.0970222	1.30806	0.011	0.005	1		PSTPIP2	0.113459	0.376486	0.044	0.028	1
CYREN	0.134208	0.16253	0.232	0.205	1		KHNYN	0.166859	0.436563	0.025	0.017	1		Z95331.1	0.0970839	0.342896	0.118	0.102	1		CAMK2A	0.113499	1.18612	0.018	0.008	1
RAD52	0.134525	0.287801	0.123	0.102	1		CCN3	0.167019	0.608537	0.015	0.009	1		MYLK3	0.0971209	1.41335	0.011	0.005	1		NDUFS4	0.113526	0.109168	0.783	0.788	1
GOLGA6L4	0.134528	1.20895	0.024	0.015	1		NR2C1	0.167111	-0.305271	0.2	0.213	1		VSIG10	0.0971521	0.114702	0.109	0.134	1		VARS2	0.113546	0.642123	0.122	0.098	1
ZNF671	0.13464	0.736183	0.03	0.019	1		LINC00294	0.167187	0.191293	0.032	0.023	1		BRCA2	0.0971688	-0.148685	0.017	0.025	1		PJVK	0.113598	0.876671	0.065	0.047	1
SURF4	0.134655	0.120373	0.416	0.375	1		AC005632.3	0.167287	0.497028	0.018	0.011	1		ADAT1	0.0971937	0.426088	0.217	0.207	1		AL031848.2	0.113625	0.88763	0.027	0.015	1
LINC02680	0.134756	0.784668	0.018	0.01	1		TIMM10B	0.16745	-0.390555	0.075	0.088	1		MYO15A	0.0975618	1.00663	0.021	0.013	1		SLC25A5-AS1	0.113724	-0.952372	0.018	0.03	1
DIABLO	0.134801	0.733308	0.032	0.021	1		SEMA4G	0.167596	0.40128	0.025	0.017	1		AL662884.3	0.0976493	-0.297267	0.014	0.021	1		TNNC2	0.113786	0.348761	0.025	0.013	1
LINC00294	0.134897	0.330988	0.05	0.036	1		APOM	0.167965	-0.658725	0.026	0.034	1		BRD8	0.0977255	-0.11052	0.354	0.409	1		ZHX1	0.113787	0.166115	0.477	0.44	1
AC021752.1	0.13507	0.302122	0.036	0.024	1		ZNF16	0.168389	0.149001	0.083	0.068	1		TMEM86A	0.0978922	-0.159607	0.014	0.021	1		SOS1-IT1	0.113994	1.06714	0.018	0.008	1
AC004540.1	0.135142	-0.370701	0.193	0.213	1		BX664615.2	0.16839	-0.720404	0.037	0.047	1		YIPF4	0.0980665	0.172123	0.541	0.562	1		CKAP2L	0.114302	-1.03293	0.022	0.035	1
AL136456.1	0.135255	0.313454	0.024	0.015	1		CEP170B	0.168443	0.279183	0.026	0.018	1		AC116428.1	0.098141	1.30594	0.013	0.006	1		PCDHGB6	0.114341	0.26312	0.307	0.277	1
AL512308.1	0.135406	0.653905	0.059	0.044	1		NAGA	0.168859	0.364654	0.038	0.028	1		ZNF391	0.0987631	0.902473	0.026	0.017	1		AC105180.2	0.114367	1.39389	0.018	0.008	1
NTM-AS1	0.135474	0.31628	0.044	0.031	1		KIF21A	0.169055	-0.160534	0.335	0.342	1		ARSG	0.0988815	0.982222	0.048	0.036	1		AL158071.3	0.114678	0.124724	0.038	0.023	1
ADAMTS14	0.135612	0.435185	0.018	0.01	1		AGT	0.169252	-0.24281	0.026	0.034	1		AL158166.2	0.0989233	1.00729	0.013	0.006	1		ERFL	0.114722	0.53114	0.027	0.015	1
LTBP3	0.135748	0.436676	0.107	0.088	1		TP53	0.169304	-0.326616	0.099	0.111	1		LINC02150	0.0992691	1.01639	0.013	0.006	1		ZNF417	0.114755	0.331043	0.248	0.218	1
ZNF397	0.135776	0.297202	0.157	0.135	1		LINC00663	0.169619	0.252924	0.033	0.024	1		VARS	0.0995786	0.387767	0.27	0.269	1		AC011997.2	0.114756	-0.397242	0.008	0.017	1
LINC01184	0.135915	0.221009	0.275	0.25	1		WDR31	0.17049	0.138235	0.015	0.009	1		AC104248.1	0.0997877	1.15077	0.019	0.012	1		H1FX-AS1	0.114852	-1.04051	0.022	0.035	1
AC022098.1	0.135957	0.346798	0.046	0.032	1		NUDT13	0.170744	0.373277	0.023	0.016	1		SP2	0.0998566	0.587237	0.165	0.153	1		FANCE	0.114955	0.397381	0.05	0.033	1
STPG1	0.136144	0.940413	0.02	0.011	1		TMEM74	0.171181	0.186454	0.03	0.022	1		SPAG17	0.0998952	-0.847679	0.006	0.011	1		AL031963.3	0.114979	-0.728529	0.026	0.04	1
MPP1	0.136342	-0.257875	0.099	0.119	1		HAUS5	0.171233	0.40736	0.037	0.027	1		AC011472.3	0.0999775	-1.12215	0.006	0.011	1		AC036108.3	0.115049	1.10838	0.029	0.017	1
GPR137	0.136347	-0.404131	0.05	0.065	1		CAB39L	0.171325	-0.264122	0.164	0.177	1		PIK3R4	0.0999822	0.533443	0.175	0.162	1		NPIPA5	0.115179	-0.398331	0.008	0.017	1
RGS20	0.136435	0.778679	0.034	0.023	1		TTN	0.171407	0.561802	0.026	0.018	1		AF123462.1	0.100067	0.195364	0.016	0.024	1		TSPOAP1	0.115215	0.225597	0.056	0.038	1
ZNF623	0.13644	0.453113	0.073	0.057	1		HMCES	0.171602	-0.430655	0.13	0.141	1		AC027698.1	0.100117	0.671738	0.047	0.035	1		C12orf42	0.115241	0.743014	0.018	0.008	1
LRRC29	0.136491	0.842114	0.02	0.011	1		SETDB2	0.171754	0.174017	0.043	0.033	1		MKNK1	0.100156	0.167565	0.098	0.121	1		LEMD2	0.115263	0.254929	0.44	0.417	1
ZGPAT	0.136548	-0.328715	0.082	0.099	1		ZC3H11A	0.171759	0.327703	0.038	0.028	1		MIER2	0.100209	0.676284	0.121	0.107	1		AC124016.2	0.115398	0.618383	0.078	0.058	1
TOR1B	0.136657	-0.183587	0.189	0.214	1		RPUSD4	0.171807	0.214531	0.102	0.085	1		TBC1D10A	0.100254	-0.51064	0.009	0.015	1		AL078600.1	0.115424	1.08882	0.027	0.015	1
AC124798.1	0.1369	0.818738	0.02	0.011	1		RNASEH2A	0.172277	-0.599538	0.008	0.013	1		KNDC1	0.100293	0.885946	0.05	0.038	1		BBS10	0.115445	-0.274752	0.199	0.235	1
GRIP2	0.136967	0.192509	0.034	0.023	1		FAM76A	0.172316	-0.377999	0.071	0.083	1		RARS	0.100297	0.235567	0.39	0.4	1		TBC1D26	0.115491	0.802806	0.018	0.008	1
AC009126.1	0.136989	0.565095	0.028	0.018	1		GLT8D2	0.172672	0.81386	0.011	0.006	1		AC091646.1	0.100343	0.459109	0.025	0.016	1		ECM1	0.115589	-1.10071	0.022	0.035	1
ALG10B	0.137102	-0.273331	0.067	0.084	1		ERGIC2	0.172727	-0.153957	0.461	0.453	1		BVES	0.100554	0.869554	0.057	0.044	1		PSMD13	0.115618	-0.162293	0.568	0.61	1
ANAPC7	0.137144	0.231676	0.345	0.32	1		HAUS7	0.173426	-0.886184	0.009	0.014	1		OSCP1	0.100657	-0.147873	0.069	0.085	1		CXXC1	0.115693	-0.263098	0.216	0.248	1
S1PR2	0.137473	-0.481239	0.031	0.042	1		MON1A	0.173494	-0.673608	0.033	0.042	1		AL133245.1	0.100669	1.48276	0.018	0.011	1		RIPOR2	0.115726	1.25828	0.027	0.015	1
AL357153.2	0.13748	0.569195	0.024	0.015	1		CSTF3-DT	0.17351	0.698686	0.011	0.006	1		PRDM6	0.100677	0.882157	0.019	0.012	1		LINC02606	0.11583	0.896041	0.085	0.065	1
ZNF330	0.137608	-0.222577	0.275	0.3	1		ADSSL1	0.173586	0.14999	0.03	0.022	1		TCF4-AS1	0.1007	0.704894	0.03	0.02	1		PNMA8C	0.116187	-0.584864	0.037	0.053	1
ZEB1-AS1	0.137626	0.229195	0.207	0.18	1		SLC4A4	0.173634	-0.435163	0.032	0.041	1		CARMIL3	0.100713	1.09862	0.04	0.03	1		TUT1	0.116279	0.463536	0.098	0.075	1
SEMA3B	0.137668	0.967267	0.016	0.008	1		AC073263.1	0.173974	0.310574	0.023	0.016	1		AL356441.1	0.100845	-0.523015	0.006	0.011	1		ZNF442	0.116349	-0.572686	0.045	0.063	1
VRK2	0.137758	0.373493	0.063	0.047	1		AC090517.2	0.174398	0.639432	0.011	0.006	1		DSCR9	0.101147	1.19915	0.018	0.011	1		KIAA1586	0.116359	-0.223524	0.469	0.488	1
CEP83-DT	0.137759	-0.459969	0.011	0.018	1		KIFC2	0.174492	0.646545	0.011	0.006	1		AL355075.4	0.101331	-0.239809	0.026	0.036	1		FOXRED2	0.116363	0.297195	0.064	0.045	1
LNX1	0.137768	-0.528408	0.057	0.071	1		DNM3OS	0.17456	0.432335	0.022	0.015	1		HS3ST1	0.101352	-0.275694	0.028	0.039	1		OAS3	0.116433	1.24179	0.013	0.005	1
EPN1	0.138053	-0.219447	0.271	0.289	1		USP1	0.174683	-0.221351	0.282	0.288	1		RAB27B	0.101356	1.21061	0.082	0.07	1		AC120193.1	0.116498	0.794896	0.018	0.008	1
PGM5	0.138319	0.953857	0.016	0.008	1		MSMP	0.17508	-1.25659	0.009	0.014	1		AF038458.2	0.101385	-0.520339	0.006	0.011	1		FTCDNL1	0.116581	0.457887	0.177	0.152	1
ARHGEF39	0.138397	0.192515	0.102	0.081	1		NBPF26	0.175148	0.310749	0.026	0.018	1		SLC4A4	0.101624	-0.11337	0.025	0.035	1		AL713852.1	0.116796	1.09207	0.029	0.017	1
HDAC10	0.138663	-0.558119	0.02	0.029	1		TTC30A	0.175293	0.891037	0.012	0.007	1		LZTR1	0.101703	0.644249	0.08	0.066	1		VWA5B2	0.1168	0.839111	0.059	0.042	1
AC016168.2	0.138709	-1.1791	0.01	0.016	1		GHDC	0.175468	0.386497	0.022	0.015	1		OXCT1	0.10171	0.361115	0.26	0.255	1		SBF2-AS1	0.116811	0.684782	0.076	0.057	1
AL390816.2	0.138845	-0.611595	0.037	0.049	1		FBLN2	0.175545	0.746702	0.023	0.016	1		NOM1	0.101759	0.318334	0.187	0.172	1		AL356094.2	0.117004	0.512758	0.018	0.008	1
NOL3	0.138901	-0.438597	0.038	0.05	1		FIZ1	0.175772	-0.119796	0.036	0.026	1		IQUB	0.101821	-0.687215	0.01	0.016	1		PITPNM3	0.117055	1.14936	0.031	0.018	1
AC080038.1	0.138919	0.419297	0.02	0.011	1		SLC35F4	0.175778	1.19611	0.012	0.007	1		IFIT5	0.101907	0.39469	0.322	0.321	1		PDK1	0.117125	0.245621	0.157	0.128	1
HIST1H4D	0.13903	0.840695	0.024	0.015	1		AC016727.1	0.175814	-0.630965	0.02	0.027	1		WDR53	0.101959	-0.152566	0.043	0.056	1		HSD11B2	0.11719	1.34529	0.013	0.005	1
ANKRD37	0.139062	0.31292	0.066	0.05	1		MIR762HG	0.175962	-0.301494	0.063	0.074	1		CCDC24	0.102012	-0.462387	0.006	0.011	1		TEX15	0.117342	1.3279	0.013	0.005	1
LCMT2	0.139098	-0.464924	0.024	0.034	1		TTC25	0.1767	0.217537	0.034	0.025	1		SLC16A1	0.102012	0.254672	0.435	0.444	1		AL445433.2	0.117494	1.00688	0.013	0.005	1
AC110023.1	0.139288	-0.593836	0.02	0.029	1		AC022784.1	0.176706	0.85984	0.012	0.007	1		ZNF500	0.102376	0.819497	0.067	0.054	1		SSUH2	0.117494	0.845632	0.013	0.005	1
ARIH2OS	0.139891	-0.514059	0.016	0.024	1		UTP15	0.177125	0.134404	0.11	0.093	1		CEMIP2	0.10254	0.597527	0.158	0.143	1		UTP14A	0.117576	0.146886	0.271	0.237	1
VWA5A	0.140042	0.438928	0.044	0.031	1		ARL 6.00	0.177171	0.185842	0.074	0.06	1		AC016730.1	0.102564	0.989159	0.018	0.011	1		MYH15	0.11765	-0.149226	0.034	0.05	1
AL731769.2	0.140249	0.598489	0.02	0.011	1		AC073343.2	0.177364	0.123862	0.059	0.047	1		GNPDA1	0.102661	0.100157	0.498	0.507	1		ZC3H10	0.117677	0.356347	0.108	0.085	1
CCDC173	0.140455	0.229011	0.112	0.093	1		AC016642.1	0.177404	-0.987714	0.01	0.015	1		NIM1K	0.102697	0.518333	0.183	0.172	1		AC015845.1	0.117776	0.729068	0.029	0.017	1
AC244213.1	0.140596	0.784639	0.014	0.006	1		PYCR3	0.178101	-0.987243	0.011	0.016	1		ORC1	0.102974	1.26199	0.032	0.022	1		CFAP97D1	0.117798	1.01902	0.013	0.005	1
ZNF486	0.140937	-0.287481	0.145	0.166	1		GRK6	0.178267	0.244304	0.06	0.048	1		FLNC	0.103617	0.873387	0.027	0.018	1		AC009137.1	0.117951	1.31028	0.013	0.005	1
AC036108.3	0.140951	1.34249	0.011	0.005	1		AC068051.1	0.178709	0.527594	0.012	0.007	1		KLHL15	0.103781	0.56194	0.122	0.109	1		NFE2L2	0.117961	-0.118199	0.825	0.822	1
CACFD1	0.141132	0.471005	0.071	0.055	1		AC124242.1	0.178776	-1.13442	0.012	0.017	1		F7	0.104051	1.40649	0.017	0.009	1		RPP40	0.117962	-0.388258	0.126	0.153	1
NUDCD1	0.141148	0.146672	0.287	0.256	1		AL118556.1	0.178932	0.461673	0.012	0.007	1		AC016583.2	0.104058	1.38903	0.026	0.017	1		KIAA1191	0.118001	0.196835	0.586	0.573	1
AL359546.1	0.141154	0.727195	0.03	0.019	1		AC015802.6	0.179004	-0.409714	0.027	0.035	1		KCNIP4-IT1	0.104442	1.09026	0.038	0.027	1		LARP1	0.118009	0.15884	0.794	0.793	1
NDFIP2	0.141164	0.112479	0.264	0.232	1		NDUFB2-AS1	0.17909	-1.17401	0.006	0.01	1		EGFL6	0.104447	-0.317551	0.032	0.043	1		RAB39B	0.118068	-0.137323	0.313	0.357	1
EPHA4	0.141251	-0.282115	0.184	0.206	1		AC012063.1	0.179108	0.404956	0.035	0.026	1		NEK5	0.104504	-0.311161	0.028	0.039	1		DCAF4L1	0.118128	1.18318	0.043	0.028	1
ITPKB	0.141257	0.608784	0.03	0.019	1		NEURL2	0.179198	-1.01802	0.012	0.017	1		RELT	0.104539	0.445581	0.175	0.162	1		TEKT2	0.118256	1.16544	0.013	0.005	1
AC019131.1	0.141364	0.969044	0.014	0.006	1		AC051619.5	0.179421	-0.831191	0.01	0.015	1		PLOD2	0.104611	0.396876	0.207	0.194	1		EDA2R	0.118276	0.328199	0.018	0.008	1
AC018628.2	0.141364	0.768498	0.014	0.006	1		PLAG1	0.179458	0.490809	0.018	0.011	1		NCKAP5L	0.104664	0.462788	0.208	0.199	1		LINC00562	0.118465	0.940283	0.029	0.017	1
PAQR8	0.141383	0.373912	0.057	0.042	1		SDHAF4	0.17962	-0.385236	0.091	0.102	1		TPRG1	0.104818	0.967693	0.041	0.031	1		AC105206.1	0.118562	1.7027	0.013	0.005	1
FAM174B	0.141411	0.324823	0.074	0.057	1		SLC16A9	0.179706	0.164125	0.065	0.052	1		AC105916.1	0.105038	-0.252995	0.028	0.038	1		LINC02798	0.11858	0.13337	0.438	0.397	1
GPR176	0.141593	0.498293	0.034	0.023	1		TMC2	0.179783	0.448927	0.043	0.033	1		AC119868.2	0.105068	-0.266124	0.042	0.055	1		EMC1-AS1	0.118674	0.410751	0.234	0.205	1
TMEM214	0.141657	0.567901	0.058	0.044	1		AC233976.1	0.179937	0.519577	0.018	0.011	1		LINC02018	0.105452	-0.108809	0.029	0.04	1		NOP56	0.118738	-0.145844	0.732	0.762	1
TICAM2	0.141668	0.679509	0.047	0.034	1		AC027601.6	0.180137	0.149334	0.034	0.025	1		MYCBP	0.105593	0.627458	0.089	0.075	1		LRRC17	0.118762	0.8502	0.029	0.017	1
NBAT1	0.141864	-0.884487	0.01	0.016	1		WDR90	0.180418	0.501223	0.015	0.009	1		C10orf88	0.1056	0.411362	0.171	0.157	1		CTRB1	0.118763	1.01191	0.031	0.018	1
WDFY3-AS1	0.14198	0.903889	0.014	0.006	1		TMEM72-AS1	0.180525	0.413562	0.012	0.007	1		PKIA	0.105861	0.139471	0.579	0.579	1		VSTM2B	0.118788	0.114706	0.824	0.807	1
CDK16	0.141991	0.208852	0.279	0.248	1		B3GALT1	0.180626	0.294475	0.033	0.024	1		CPLANE2	0.105876	1.45951	0.027	0.018	1		MEI1	0.118869	1.16954	0.013	0.005	1
CDH24	0.142001	0.412998	0.084	0.067	1		ADAMTS19	0.180759	-0.671228	0.01	0.015	1		AC095055.1	0.105982	-0.202731	0.01	0.016	1		LINC00449	0.118916	0.228842	0.018	0.008	1
AC008522.1	0.142078	1.13506	0.011	0.005	1		DRAIC	0.180768	0.615298	0.014	0.008	1		ZNF319	0.106296	0.737463	0.066	0.053	1		AL050343.3	0.119022	0.802166	0.013	0.005	1
LGMN	0.142092	0.274228	0.174	0.153	1		LINC02728	0.18081	0.512541	0.014	0.008	1		ZNF543	0.106458	0.650207	0.062	0.05	1		SYNPO	0.119022	-1.17425	0.007	0.015	1
ZNF311	0.142208	0.687244	0.028	0.018	1		ARMCX5-GPRASP2	0.180811	0.185677	0.138	0.119	1		AC093627.5	0.106467	-0.481953	0.026	0.036	1		GHR	0.11906	0.788433	0.071	0.052	1
AEN	0.142274	0.244259	0.074	0.057	1		AC025682.1	0.180853	0.310681	0.029	0.02	1		SCUBE1	0.106491	0.592415	0.196	0.184	1		CCR10	0.119158	0.624851	0.029	0.017	1
GAU1	0.142304	0.845247	0.011	0.005	1		AC092343.1	0.180981	0.457179	0.014	0.008	1		AL157938.3	0.106556	1.05137	0.021	0.013	1		AL359208.1	0.119221	-0.747171	0.013	0.023	1
AC008764.8	0.142392	0.693836	0.014	0.006	1		MKRN2OS	0.181005	0.310059	0.019	0.013	1		RHEBL1	0.106565	1.64414	0.01	0.004	1		ADAMTSL4-AS1	0.119233	-0.314329	0.197	0.228	1
TTF1	0.142423	-0.242108	0.353	0.372	1		KLF3-AS1	0.181152	0.195992	0.086	0.072	1		CPED1	0.10659	-0.344843	0.021	0.03	1		ACOT11	0.11933	0.954498	0.013	0.005	1
GAS5-AS1	0.142495	0.763595	0.014	0.006	1		RSPH4A	0.181194	0.334658	0.018	0.011	1		SMYD4	0.106603	0.10077	0.075	0.094	1		AC073320.1	0.11933	1.066	0.013	0.005	1
AL355574.1	0.142594	0.563765	0.032	0.021	1		ATP1A1-AS1	0.181197	0.518724	0.035	0.026	1		UNC13A	0.106662	0.470782	0.216	0.209	1		AF038458.2	0.11933	1.17361	0.013	0.005	1
AP003469.4	0.142598	0.619622	0.014	0.006	1		AC022679.2	0.181227	0.411536	0.015	0.009	1		AC005520.5	0.106675	-0.956979	0.006	0.012	1		ZNF888	0.119339	0.41981	0.063	0.045	1
MLANA	0.142644	0.949422	0.011	0.005	1		CA11	0.181227	0.609847	0.015	0.009	1		AC022144.1	0.10672	1.49112	0.01	0.004	1		AC105114.2	0.119484	0.837364	0.013	0.005	1
LINC01504	0.142871	1.07027	0.011	0.005	1		ZNF573	0.181357	0.284132	0.069	0.057	1		KMT2B	0.106742	0.246242	0.312	0.31	1		FILIP1	0.119555	0.949608	0.029	0.017	1
DDX56	0.142966	-0.349457	0.168	0.19	1		VCAN-AS1	0.181645	0.354907	0.016	0.01	1		ASB18	0.106917	0.976844	0.017	0.009	1		CBWD3	0.119702	-0.372406	0.045	0.063	1
AC012306.3	0.143209	-0.877332	0.01	0.016	1		SHOC1	0.181852	0.544551	0.027	0.019	1		SNAI3	0.106974	1.42241	0.015	0.008	1		AC084125.2	0.119765	1.02411	0.033	0.02	1
DPP3	0.14328	0.277173	0.07	0.054	1		SNHG25	0.181901	-0.408374	0.039	0.049	1		FBXO30	0.107136	0.413211	0.2	0.19	1		XPA	0.11979	-0.134302	0.468	0.518	1
STEAP2	0.143321	-0.672723	0.01	0.016	1		FANK1	0.182072	-1.05011	0.006	0.01	1		LINC02728	0.107156	1.3454	0.015	0.008	1		ANKRD18A	0.119923	-0.984409	0.037	0.053	1
GALNT9	0.143378	-0.662172	0.01	0.016	1		SPART-AS1	0.18233	0.545789	0.032	0.024	1		MCM3AP-AS1	0.107163	0.552349	0.164	0.152	1		LEMD1	0.119947	0.800413	0.013	0.005	1
AL138689.2	0.143426	0.670001	0.014	0.006	1		SPRY3	0.18244	0.437768	0.032	0.024	1		ADGRG2	0.107222	1.37666	0.01	0.004	1		AC004471.1	0.120101	0.374151	0.013	0.005	1
AC011498.1	0.14349	-0.682274	0.01	0.016	1		ROM1	0.182567	-0.809173	0.015	0.022	1		AC010273.2	0.107269	-0.336205	0.01	0.017	1		GABRA3	0.120113	0.311217	0.079	0.058	1
PCAT6	0.143513	-1.07196	0.012	0.019	1		C2orf49	0.182695	0.139488	0.227	0.201	1		RAPGEFL1	0.107341	0.707562	0.086	0.073	1		SEMA7A	0.120132	0.320479	0.175	0.148	1
AC008056.1	0.14361	0.605857	0.022	0.013	1		RYR1	0.182746	0.209853	0.037	0.027	1		BEAN1	0.107381	0.689509	0.017	0.009	1		SOGA3	0.120318	0.158667	0.667	0.64	1
AC073111.4	0.143861	-0.475305	0.021	0.031	1		EDRF1-AS1	0.182819	0.299993	0.014	0.008	1		CDCA2	0.107493	1.17225	0.01	0.004	1		AC073167.1	0.120326	0.48797	0.073	0.053	1
HAGLR	0.143927	0.689743	0.036	0.024	1		GRIA1	0.182875	-0.284208	0.096	0.11	1		PIK3CD-AS2	0.107538	-0.700106	0.013	0.02	1		BST1	0.120437	-0.776154	0.018	0.03	1
KCNK2	0.144098	0.363458	0.119	0.099	1		C2CD4D	0.1829	-0.512937	0.023	0.031	1		PALB2	0.107666	0.518225	0.116	0.101	1		PROCA1	0.12047	-0.881182	0.022	0.035	1
FBXO5	0.144104	0.121469	0.624	0.597	1		NMRK1	0.182954	-0.731673	0.014	0.02	1		AC005480.1	0.107673	0.526067	0.054	0.042	1		CAMTA2	0.120602	0.401462	0.184	0.157	1
AC020928.1	0.144136	0.508996	0.018	0.01	1		AC008840.1	0.182979	-0.623205	0.015	0.022	1		LNCOC1	0.107687	1.21707	0.01	0.004	1		MYBPHL	0.120638	0.255251	0.073	0.053	1
PPP1R1A	0.144259	-0.429515	0.097	0.115	1		NCAPG	0.183175	0.305424	0.031	0.023	1		SLX4IP	0.107739	0.403078	0.296	0.294	1		AP001318.2	0.120662	1.22065	0.02	0.01	1
NAGLU	0.14437	-0.324294	0.107	0.125	1		VRK1	0.183347	-0.2661	0.099	0.113	1		AC146507.3	0.107882	1.13355	0.01	0.004	1		AC010260.1	0.120753	0.382541	0.029	0.017	1
AL445524.1	0.144814	-0.819174	0.019	0.028	1		AURKA	0.183368	0.128094	0.019	0.013	1		SGPP1	0.107931	0.41797	0.249	0.242	1		ZNF493	0.120862	0.236719	0.443	0.415	1
POU3F1	0.144907	-0.954364	0.036	0.047	1		FAM151B	0.183463	0.324704	0.041	0.032	1		AC009227.1	0.108049	-0.681979	0.023	0.032	1		ITPKB-AS1	0.120877	-1.10695	0.007	0.015	1
SNX22	0.14491	-0.253633	0.204	0.227	1		SPART	0.183631	-0.201714	0.275	0.284	1		PCDHB15	0.108171	0.53382	0.12	0.105	1		AL035461.2	0.120877	0.286472	0.013	0.005	1
TTC38	0.144962	0.433169	0.06	0.045	1		TMEM216	0.183703	-0.80986	0.042	0.051	1		AC020909.2	0.108297	-0.321077	0.018	0.026	1		OSMR-AS1	0.121032	0.298059	0.013	0.005	1
OGFRL1	0.1451	-0.307467	0.215	0.235	1		GPANK1	0.183845	-0.468185	0.124	0.134	1		RBMS2	0.108313	0.53342	0.099	0.084	1		ZNF878	0.121032	-1.21578	0.007	0.015	1
SHANK3	0.145196	0.458376	0.053	0.039	1		CA5B	0.184058	0.148376	0.173	0.151	1		ADARB2-AS1	0.108315	1.07546	0.015	0.008	1		AC020908.3	0.121032	0.588977	0.013	0.005	1
SLC12A8	0.145203	-0.32869	0.036	0.049	1		AL590617.2	0.18416	-0.835599	0.02	0.027	1		SEC22A	0.108344	0.337319	0.273	0.266	1		PPARGC1A	0.121062	0.337885	0.027	0.015	1
ZMAT1	0.145244	0.262187	0.172	0.149	1		RDH13	0.184522	0.264779	0.034	0.025	1		IKZF4	0.108402	0.496779	0.155	0.141	1		AC090358.1	0.121152	1.17147	0.02	0.01	1
AL049569.1	0.145271	0.370797	0.011	0.005	1		C5orf63	0.184565	0.284279	0.06	0.049	1		AC005070.3	0.108415	0.644994	0.046	0.035	1		AC018445.5	0.121155	0.491546	0.029	0.017	1
ALDH3A2	0.145426	0.266564	0.3	0.274	1		NRSN2	0.184605	0.128413	0.098	0.082	1		CEP135	0.108472	0.112861	0.164	0.196	1		AC012368.2	0.121188	-0.258466	0.007	0.015	1
AF127577.2	0.145499	0.754658	0.018	0.01	1		ZNF513	0.184649	-0.506396	0.044	0.053	1		ASNS	0.108487	-0.257366	0.019	0.027	1		APOL6	0.121188	0.487067	0.013	0.005	1
CCDC62	0.145657	0.255375	0.024	0.015	1		ADNP-AS1	0.184867	-0.342806	0.01	0.015	1		SOS1-IT1	0.108521	-0.668028	0.006	0.012	1		PAMR1	0.121255	0.536106	0.029	0.017	1
ZNF789	0.145786	-0.391634	0.141	0.161	1		ZNF846	0.185206	-0.462773	0.025	0.033	1		SLC30A6	0.108549	0.468495	0.158	0.144	1		AC069503.1	0.121255	0.777963	0.029	0.017	1
HIST1H4H	0.14596	0.358129	0.045	0.032	1		COASY	0.18534	-0.371909	0.056	0.067	1		TMEM132A	0.108584	0.470307	0.063	0.05	1		AL512328.1	0.121264	0.879575	0.031	0.018	1
SHB	0.145969	0.253263	0.222	0.193	1		ADD3-AS1	0.185585	-0.641178	0.015	0.022	1		LMO4	0.108741	-0.102708	0.607	0.644	1		CCDC15	0.121267	0.141503	0.14	0.113	1
PIGW	0.146307	-0.383225	0.039	0.052	1		TMOD1	0.186387	-0.215167	0.259	0.267	1		GRIN2C	0.108837	0.744964	0.015	0.008	1		SARDH	0.121274	1.35423	0.02	0.01	1
RTL10	0.146515	0.103274	0.032	0.021	1		AL136298.1	0.186499	0.336572	0.022	0.015	1		AC012363.1	0.108991	1.04568	0.015	0.008	1		AC100812.1	0.1215	-0.73637	0.007	0.015	1
HMOX2	0.146597	-0.182647	0.144	0.167	1		CENPVL3	0.186508	-0.494349	0.016	0.023	1		AC009264.1	0.108999	0.788632	0.067	0.054	1		MAP3K6	0.12152	1.28158	0.02	0.01	1
EEF1A2	0.146917	0.122586	0.393	0.354	1		UBAP1L	0.186823	0.456143	0.02	0.014	1		AC106820.4	0.109009	1.14204	0.03	0.021	1		DOCK7	0.12154	0.242803	0.417	0.385	1
FAM149A	0.146955	-0.303736	0.055	0.07	1		RFPL2	0.187039	1.31206	0.01	0.006	1		MCM5	0.109065	-0.380984	0.017	0.025	1		COL19A1	0.121621	-0.433488	0.026	0.04	1
SEC23B	0.147005	0.195466	0.264	0.234	1		FANCE	0.187041	-0.594822	0.026	0.034	1		LINC02234	0.109184	-0.42269	0.006	0.012	1		AC079305.1	0.121715	-0.425046	0.022	0.035	1
MRPS25	0.147248	0.190578	0.285	0.256	1		MRPL30	0.187393	-0.246897	0.171	0.183	1		AC005696.4	0.109286	1.38131	0.011	0.005	1		CCDC151	0.121737	-0.802457	0.013	0.023	1
WDR5B	0.14735	0.912897	0.03	0.019	1		SCARA3	0.187483	0.421678	0.036	0.027	1		AC108449.1	0.109396	1.40582	0.011	0.005	1		AC006058.3	0.1219	-0.665457	0.018	0.03	1
AC005726.1	0.14751	0.734585	0.032	0.021	1		HSD17B7	0.187564	-0.382018	0.064	0.075	1		AC139887.4	0.109555	0.120127	0.01	0.017	1		HYDIN	0.122005	0.100148	0.027	0.015	1
AL121672.2	0.147569	-1.09548	0.009	0.015	1		IKBIP	0.187573	-0.215616	0.067	0.078	1		MLIP	0.109597	-0.204274	0.019	0.027	1		KCNJ13	0.122042	0.855736	0.031	0.018	1
KLF15	0.147597	0.848805	0.02	0.011	1		ALDH1B1	0.187868	0.164983	0.067	0.055	1		METRNL	0.10973	0.11352	0.165	0.199	1		CEP57L1	0.12205	0.18374	0.415	0.387	1
TMEM44-AS1	0.147691	-0.164538	0.032	0.044	1		CCDC152	0.188709	0.241575	0.036	0.027	1		SPRTN	0.109754	0.333834	0.271	0.268	1		CELF4	0.12213	0.398625	0.124	0.1	1
EVL	0.147992	0.101834	0.784	0.786	1		IL17RE	0.189059	-0.980705	0.007	0.011	1		SPDYE1	0.109947	1.25845	0.019	0.012	1		AL031714.1	0.122135	1.35502	0.02	0.01	1
CHP1	0.148066	0.335175	0.178	0.156	1		PFAS	0.189235	0.134845	0.075	0.061	1		AC137932.3	0.110056	0.850714	0.011	0.005	1		AL031118.1	0.122584	-0.739635	0.013	0.023	1
RUVBL2	0.148195	-0.244155	0.304	0.321	1		BEST3	0.189557	-0.377193	0.098	0.11	1		PRICKLE3	0.110105	0.815626	0.014	0.007	1		AL109984.1	0.122629	1.58125	0.02	0.01	1
AC091078.1	0.148451	-0.696052	0.024	0.034	1		LINC01948	0.190548	0.467127	0.018	0.011	1		HEYL	0.110154	-0.265868	0.016	0.024	1		ARHGAP27	0.122881	0.523727	0.065	0.047	1
TRAF3IP2	0.148483	-0.362453	0.202	0.222	1		TANGO2	0.190753	0.18369	0.03	0.022	1		LINC00612	0.110447	0.536922	0.012	0.006	1		PM20D2	0.123048	0.519766	0.128	0.105	1
CDCA5	0.14849	-0.138445	0.409	0.43	1		EIF1AD	0.191125	-0.384412	0.036	0.044	1		CTSH	0.110465	1.02888	0.014	0.007	1		COX15	0.123092	0.241388	0.41	0.375	1
PREB	0.148515	-0.17902	0.093	0.11	1		DNPEP	0.191177	-0.460047	0.072	0.083	1		AC112206.2	0.110595	1.1163	0.027	0.018	1		SGMS1-AS1	0.123113	-0.375783	0.097	0.122	1
LINC00578	0.148555	-0.514857	0.015	0.023	1		AC002553.2	0.191359	0.270182	0.01	0.006	1		FARSB	0.110637	0.181356	0.433	0.434	1		AC136604.2	0.12324	0.625555	0.033	0.02	1
AC007541.1	0.148594	-0.869513	0.022	0.031	1		PAIP2B	0.191412	0.601464	0.041	0.032	1		AL137024.1	0.11073	-0.409092	0.013	0.02	1		ST6GAL2	0.123249	1.09632	0.02	0.01	1
TMEM126B	0.148662	-0.210304	0.288	0.308	1		AL355304.1	0.19146	0.611307	0.01	0.006	1		AC124242.1	0.11088	-0.385349	0.015	0.022	1		NHSL2	0.123388	0.606584	0.035	0.022	1
ZNF226	0.148856	0.207856	0.166	0.144	1		POLQ	0.191639	0.351098	0.024	0.017	1		COL8A2	0.111015	0.927708	0.011	0.005	1		SLC26A4	0.123498	1.14273	0.02	0.01	1
CCDC61	0.149283	-0.442006	0.057	0.071	1		C11orf1	0.19178	-0.603011	0.021	0.028	1		AP003100.2	0.111063	0.52046	0.124	0.11	1		CPLX1	0.123504	-0.729503	0.022	0.035	1
RABL3	0.149444	0.15711	0.197	0.172	1		DPCD	0.191992	-0.51202	0.059	0.069	1		AL158152.1	0.111213	0.370658	0.154	0.14	1		AC005332.4	0.123521	0.166303	0.087	0.065	1
SBF2-AS1	0.149461	0.36732	0.091	0.073	1		RELL2	0.19245	0.434109	0.03	0.022	1		MTMR8	0.11122	0.756607	0.087	0.073	1		ACOX1	0.123532	0.110267	0.402	0.368	1
SETD6	0.149577	0.118832	0.103	0.083	1		TP53INP2	0.192704	0.687147	0.022	0.015	1		PARD6B	0.111431	0.436831	0.127	0.113	1		SRGAP2C	0.123612	0.143342	0.754	0.725	1
TSPAN2	0.149595	-0.736624	0.009	0.015	1		AC087241.2	0.193104	0.819502	0.013	0.008	1		PPP1R12A-AS1	0.111435	-0.139451	0.018	0.026	1		PSMB8-AS1	0.123687	0.332411	0.029	0.017	1
HDHD3	0.149613	-0.613027	0.012	0.019	1		AC079760.1	0.193106	0.218295	0.034	0.025	1		DGCR9	0.111472	0.150373	0.326	0.319	1		TMEM109	0.123696	-0.341044	0.283	0.312	1
ZNF737	0.149749	0.116338	0.175	0.149	1		ECSIT	0.193233	-0.312793	0.167	0.177	1		FAM53C	0.111543	0.677808	0.117	0.103	1		MIATNB	0.123843	0.543191	0.121	0.097	1
AL031714.1	0.149795	0.865784	0.016	0.008	1		MYH3	0.193403	0.613848	0.016	0.01	1		LRP10	0.111604	-0.205743	0.071	0.089	1		Z93943.1	0.124219	0.666967	0.035	0.022	1
AC079921.1	0.150091	0.396685	0.073	0.057	1		FBXL19-AS1	0.193417	0.738501	0.012	0.007	1		KCTD9	0.111629	0.489032	0.076	0.062	1		PEMT	0.124484	-0.222712	0.24	0.273	1
AC007014.1	0.150147	0.472229	0.02	0.011	1		AC048344.4	0.193464	0.727813	0.012	0.007	1		NOTCH2NLC	0.111637	-0.346293	0.016	0.023	1		SPATA2L	0.124871	0.324029	0.119	0.095	1
ZNF233	0.150158	0.858134	0.026	0.016	1		MKNK1	0.193667	0.293212	0.044	0.034	1		SYCP2	0.111696	0.598894	0.12	0.105	1		PPIL4	0.124946	-0.12375	0.658	0.69	1
KBTBD12	0.150185	-1.6785	0.007	0.013	1		SPRYD3	0.193753	0.276305	0.024	0.017	1		C1orf94	0.111697	-0.340106	0.023	0.033	1		LINC00824	0.124998	1.10677	0.02	0.01	1
GDAP1	0.150282	0.137596	0.488	0.45	1		HACD1	0.193896	-0.431607	0.065	0.076	1		AC129803.1	0.111807	0.848778	0.033	0.023	1		MDFIC	0.125121	0.665594	0.059	0.042	1
CSTF2T	0.15035	0.107616	0.292	0.265	1		C1orf54	0.194134	0.555819	0.012	0.007	1		SEMA4G	0.11185	0.953182	0.04	0.03	1		DUSP11	0.12517	0.246159	0.317	0.287	1
SLCO1B1	0.150386	-0.371768	0.045	0.058	1		FSTL3	0.194278	-1.00773	0.008	0.013	1		AC016394.2	0.111953	0.81174	0.027	0.018	1		TMEM50B	0.125197	-0.183448	0.656	0.672	1
C6orf47	0.150463	0.320063	0.103	0.084	1		RASL11B	0.194374	0.578691	0.012	0.007	1		PBX4	0.112009	0.717928	0.075	0.062	1		ANKS3	0.125369	0.137108	0.314	0.28	1
TOE1	0.150491	-0.295846	0.112	0.131	1		TAF1A	0.19472	0.15082	0.044	0.034	1		GLIS2	0.112187	0.492027	0.142	0.129	1		C1QTNF6	0.125426	0.223009	0.088	0.067	1
DZANK1	0.150493	0.434359	0.097	0.08	1		MRPL19	0.194824	0.112897	0.507	0.464	1		HSF2BP	0.112306	0.996863	0.042	0.032	1		CREBL2	0.125437	-0.206153	0.132	0.162	1
AC084198.2	0.150619	0.173476	0.047	0.034	1		KLHL26	0.195001	0.297452	0.016	0.01	1		PTCHD1	0.112532	0.159948	0.012	0.019	1		MAN2B1	0.125461	0.364841	0.227	0.2	1
UNK	0.150757	0.12297	0.315	0.284	1		SLC12A8	0.195034	0.133553	0.037	0.027	1		AC019077.1	0.112625	-0.237894	0.016	0.024	1		NECTIN1-AS1	0.12551	-0.589788	0.027	0.015	1
AC010538.1	0.150831	0.537115	0.03	0.019	1		AC006058.3	0.19508	-1.09399	0.008	0.013	1		AC069366.2	0.112827	1.28105	0.033	0.023	1		AC009102.4	0.125521	0.719776	0.035	0.022	1
TRIM35	0.150849	0.360237	0.069	0.054	1		AC079414.3	0.195241	-0.967484	0.008	0.013	1		MAP3K5	0.112945	1.16666	0.035	0.025	1		BBS1	0.125575	0.230959	0.11	0.087	1
PYM1	0.150907	-0.277698	0.181	0.203	1		ATG9B	0.195593	0.587998	0.013	0.008	1		ATP5ME	0.112951	-0.121583	0.688	0.725	1		SNAI3	0.125753	0.439968	0.02	0.01	1
AL109930.1	0.151048	0.425254	0.016	0.008	1		RNF170	0.195755	-0.349031	0.101	0.114	1		CEBPG	0.112975	0.299311	0.315	0.315	1		AC234775.3	0.125825	0.371509	0.039	0.025	1
AC015802.6	0.15105	-0.270594	0.028	0.039	1		BMP1	0.195842	0.188142	0.04	0.031	1		POLR1C	0.113092	0.326656	0.284	0.282	1		AC010729.2	0.125985	-0.422762	0.16	0.19	1
AC129803.1	0.151129	0.501938	0.026	0.016	1		PHETA1	0.195846	0.206903	0.036	0.027	1		AL451062.1	0.113114	-0.705071	0.007	0.013	1		UBQLN4	0.126095	0.207922	0.262	0.235	1
XRCC1	0.151324	-0.142373	0.217	0.242	1		AC108519.1	0.19657	-0.802875	0.018	0.024	1		DUSP3	0.113244	0.194293	0.122	0.15	1		IFITM10	0.126105	0.542742	0.08	0.06	1
RMST	0.151324	-0.322566	0.038	0.05	1		MAZ	0.19665	-0.161893	0.268	0.274	1		AC105345.1	0.113317	0.793059	0.03	0.021	1		AP001505.1	0.126132	0.52288	0.02	0.01	1
HIST1H3A	0.151375	0.506523	0.03	0.019	1		TGFB3	0.196656	0.684151	0.02	0.014	1		AC011444.1	0.113357	-0.50541	0.007	0.013	1		AC092078.3	0.126286	-1.44642	0.006	0.013	1
ZFYVE27	0.151632	0.233273	0.127	0.106	1		AC114956.3	0.197311	0.206331	0.016	0.01	1		CENPBD1	0.113447	-0.11593	0.041	0.054	1		ANOS1	0.12629	0.328389	0.031	0.018	1
EGFL6	0.151648	-1.49793	0.007	0.013	1		MIPEP	0.197379	0.454509	0.066	0.055	1		AC018462.1	0.113582	0.852537	0.049	0.038	1		BAG3	0.126347	0.393687	0.13	0.105	1
TMEM185B	0.151695	0.398332	0.07	0.055	1		ZNF76	0.197437	-0.141161	0.082	0.067	1		STK32A-AS1	0.113603	0.441871	0.108	0.093	1		PPFIA1	0.126501	0.151695	0.646	0.617	1
TRIM73	0.151794	-0.564147	0.051	0.065	1		AC073878.1	0.197555	0.464327	0.013	0.008	1		GTPBP10	0.113636	0.307681	0.285	0.282	1		LINC00635	0.126802	-1.3631	0.006	0.013	1
AC104073.4	0.15182	0.326501	0.126	0.106	1		SLC25A32	0.197679	0.104921	0.162	0.142	1		AC010632.2	0.113756	-0.106964	0.026	0.036	1		ANO4	0.126839	-0.131261	0.918	0.918	1
LUZP2	0.15184	0.145973	0.646	0.643	1		TMEM199	0.197786	-0.48368	0.122	0.133	1		AC015849.3	0.11383	-0.214722	0.034	0.045	1		AC027601.6	0.126865	1.29907	0.073	0.055	1
LINC02294	0.151864	0.255179	0.028	0.018	1		ZBTB3	0.197851	0.271482	0.016	0.01	1		MED16	0.114026	0.217759	0.08	0.1	1		AL353626.1	0.126893	0.515004	0.02	0.01	1
TNNT1	0.151884	0.500845	0.061	0.047	1		TIMM23	0.197993	-0.258086	0.223	0.231	1		CLVS1	0.114338	0.899834	0.123	0.111	1		AL359643.2	0.126893	0.784841	0.045	0.03	1
ZKSCAN2-DT	0.151904	0.649976	0.016	0.008	1		TSFM	0.197999	0.122279	0.121	0.104	1		HACD2	0.114409	0.28862	0.302	0.295	1		FAM13C	0.126931	-0.177909	0.844	0.847	1
POGLUT1	0.152346	0.248533	0.252	0.224	1		WAKMAR2	0.198142	0.232431	0.023	0.016	1		C16orf96	0.114528	1.2567	0.025	0.017	1		ANKLE1	0.126975	-1.56255	0.006	0.013	1
AGBL5	0.152349	0.269681	0.09	0.073	1		ZNF837	0.198315	-0.731226	0.008	0.013	1		SMIM15-AS1	0.114754	-0.242021	0.034	0.045	1		ZNF891	0.127249	-0.184424	0.126	0.155	1
TRPM4	0.152392	-0.315634	0.009	0.015	1		IPO4	0.198391	0.331616	0.016	0.01	1		FZD4	0.114806	0.218857	0.018	0.026	1		EXOSC7	0.127262	0.150935	0.539	0.52	1
MAP3K15	0.152441	0.507362	0.045	0.032	1		NFKBIZ	0.198681	0.294065	0.064	0.052	1		SUDS3	0.114831	0.197822	0.4	0.407	1		AC016588.2	0.12727	0.65677	0.055	0.038	1
CAPN1	0.152443	0.178359	0.102	0.083	1		DNAJA1	0.198948	0.109462	0.809	0.797	1		GRM7	0.114889	0.638109	0.295	0.297	1		MAP3K2-DT	0.12731	-0.303722	0.071	0.093	1
UPK2	0.152678	-0.872161	0.011	0.018	1		ABCA7	0.198978	0.344494	0.013	0.008	1		ALDH3B1	0.114896	0.975196	0.018	0.011	1		U2AF2	0.127467	0.163508	0.445	0.405	1
EDDM13	0.152696	0.984956	0.018	0.01	1		AC119868.2	0.199002	-0.537386	0.03	0.038	1		CCDC184	0.115129	0.819901	0.047	0.036	1		HIST1H3A	0.127494	-1.60201	0.006	0.013	1
FSIP1	0.152719	0.867105	0.047	0.034	1		B3GALT2	0.199038	0.121006	0.111	0.094	1		AC015922.3	0.11521	0.171731	0.02	0.028	1		AC068790.9	0.127494	-1.12062	0.006	0.013	1
KCNQ1	0.152914	-0.377907	0.06	0.075	1		WDR74	0.199177	-0.268201	0.132	0.146	1		AC008014.1	0.115297	0.800017	0.058	0.045	1		SPDYE2	0.127659	0.580053	0.041	0.027	1
AC099778.1	0.153049	1.12336	0.013	0.006	1		PIPOX	0.199219	0.295779	0.027	0.019	1		CFAP161	0.115349	0.855341	0.067	0.054	1		AC010333.2	0.127659	0.323225	0.041	0.027	1
AL442163.1	0.153049	1.61545	0.013	0.006	1		COQ10A	0.1993	-0.479963	0.037	0.046	1		NAB2	0.11535	0.5221	0.108	0.093	1		CPT1B	0.127778	-0.70666	0.046	0.063	1
SAPCD1	0.153095	-0.511755	0.02	0.029	1		ARMC4	0.199457	-0.50701	0.008	0.013	1		IKBKE	0.115491	1.08224	0.025	0.017	1		AL158212.3	0.12785	0.436161	0.103	0.082	1
AP002433.2	0.15317	0.683719	0.016	0.008	1		AC110023.1	0.199796	0.451057	0.028	0.02	1		CADM2-AS2	0.115523	-0.369246	0.062	0.076	1		COQ10A	0.127864	-0.61371	0.05	0.068	1
CNIH3	0.153207	0.135341	0.131	0.11	1		LINC02250	0.199953	-0.94868	0.009	0.014	1		FGF12-AS1	0.11556	0.725157	0.022	0.014	1		PHOSPHO2	0.128014	-0.267774	0.08	0.103	1
MAPK8IP1	0.15326	0.319522	0.141	0.12	1		RNF32	0.200164	0.190279	0.018	0.011	1		DET1	0.115754	0.478425	0.118	0.103	1		ZRANB2-AS1	0.128014	-1.15089	0.006	0.013	1
RARRES1	0.153301	-0.20857	0.038	0.05	1		DCAF4L2	0.200396	0.345444	0.028	0.02	1		SLC22A1	0.115992	0.982292	0.02	0.013	1		RNF43	0.128014	-1.33716	0.006	0.013	1
RTN2	0.153358	-0.570604	0.033	0.044	1		ZMYM4-AS1	0.200524	-0.886558	0.009	0.014	1		BTBD10	0.116213	0.285492	0.406	0.424	1		AC105383.1	0.128165	0.136535	0.518	0.49	1
NECAB2	0.153397	0.300082	0.13	0.11	1		TK2	0.200765	0.19382	0.101	0.086	1		DCAF12L2	0.116221	0.215979	0.016	0.023	1		LINC01410	0.128188	-1.01518	0.006	0.013	1
C5orf22	0.153506	0.199888	0.208	0.18	1		PABPC5	0.200893	0.105381	0.11	0.093	1		NPIPB4	0.116254	0.632444	0.087	0.074	1		ESPN	0.128213	-0.450744	0.065	0.085	1
SLC16A10	0.153577	0.585934	0.114	0.096	1		AC231533.1	0.201234	0.415812	0.02	0.014	1		AC010332.3	0.116672	-0.337609	0.023	0.033	1		ESF1	0.128252	0.155291	0.534	0.528	1
CRCP	0.153753	0.134157	0.51	0.477	1		SEPTIN1	0.201277	-0.910863	0.014	0.019	1		GHR	0.116781	0.160239	0.101	0.122	1		AC006213.1	0.128295	-0.756042	0.017	0.028	1
THAP2	0.153794	0.187093	0.263	0.242	1		CCDC15-DT	0.201355	-0.375823	0.009	0.014	1		AL121929.2	0.116834	1.02466	0.016	0.009	1		FAM81B	0.128416	0.911504	0.037	0.023	1
AC110285.5	0.15382	0.87109	0.013	0.006	1		C11orf65	0.201776	0.471864	0.036	0.027	1		TBX15	0.117138	1.07586	0.02	0.013	1		SIRT5	0.128509	-0.449072	0.136	0.163	1
ARRDC3	0.153842	-0.134026	0.299	0.33	1		ACKR3	0.201933	-0.59398	0.026	0.033	1		AC009554.1	0.117219	0.788026	0.041	0.031	1		RASSF10	0.12852	-0.962313	0.017	0.028	1
AP001033.1	0.153846	-0.850793	0.011	0.018	1		AC006141.1	0.202478	0.19414	0.044	0.034	1		KLHL35	0.117276	-0.120283	0.023	0.032	1		PCDHGB2	0.128536	-0.928846	0.006	0.013	1
RUNDC3B	0.153962	-0.311021	0.055	0.07	1		CDK1	0.203061	0.235403	0.035	0.026	1		AC080162.1	0.117316	1.06103	0.023	0.015	1		SRF	0.128559	0.456739	0.24	0.217	1
EFHB	0.154162	-0.885447	0.014	0.021	1		VRK3	0.203173	-0.3981	0.092	0.104	1		GCNT2	0.117682	0.722766	0.041	0.031	1		NUP43	0.128561	0.380463	0.112	0.088	1
MINAR1	0.154206	0.883293	0.03	0.019	1		AP000873.2	0.203316	0.502998	0.027	0.019	1		KLHL5	0.117702	0.11115	0.654	0.651	1		AC007066.3	0.12871	-1.07285	0.006	0.013	1
AC073342.1	0.15423	1.36745	0.011	0.005	1		CYYR1	0.203382	-0.361874	0.023	0.03	1		AC096586.1	0.117768	-0.640196	0.008	0.014	1		AL359198.1	0.12871	-0.533448	0.006	0.013	1
SEMA4G	0.154368	0.469592	0.028	0.018	1		PAXBP1-AS1	0.20341	-0.416533	0.092	0.104	1		AOAH	0.117876	0.76212	0.09	0.077	1		AC083862.3	0.128751	-0.537341	0.029	0.043	1
UTP3	0.154377	-0.268038	0.186	0.208	1		AC009812.1	0.20356	-0.491756	0.04	0.049	1		AC108479.3	0.118071	0.920699	0.039	0.028	1		RSPH4A	0.128948	0.93758	0.039	0.025	1
AL133523.1	0.154485	0.444137	0.024	0.015	1		GTSE1	0.203656	0.614688	0.023	0.016	1		2025-03-04	0.118564	-0.552388	0.008	0.014	1		MAPK6-DT	0.128971	0.585213	0.037	0.023	1
C8orf37-AS1	0.154679	1.44886	0.02	0.011	1		GRM7-AS3	0.203909	0.328975	0.024	0.017	1		RNF227	0.118595	-0.832763	0.017	0.024	1		WDR11-AS1	0.128986	0.170589	0.116	0.092	1
DGKA	0.154957	0.607734	0.058	0.044	1		AC068282.1	0.20411	-0.383158	0.067	0.077	1		C5orf56	0.118727	-0.154368	0.071	0.087	1		SCLY	0.129057	0.253643	0.361	0.325	1
AQP11	0.154994	-0.249197	0.07	0.086	1		PIGZ	0.20447	0.307476	0.045	0.035	1		ZFP2	0.118968	0.693999	0.077	0.064	1		ZNF284	0.129397	0.845857	0.047	0.032	1
VEGFD	0.155205	0.863902	0.013	0.006	1		KCNIP2	0.204948	-0.496081	0.023	0.03	1		NUP88	0.119357	0.294547	0.357	0.37	1		PPP1R9B	0.129402	0.5276	0.121	0.1	1
ZCWPW2	0.155247	0.507883	0.074	0.058	1		PIGB	0.205118	0.203678	0.048	0.038	1		EEF1AKMT3	0.119445	-1.0231	0.009	0.015	1		SPTLC1	0.129404	0.13564	0.746	0.735	1
AC009226.1	0.155285	0.936906	0.018	0.01	1		SLC27A3	0.205528	0.137314	0.043	0.033	1		AC005726.1	0.119541	0.542676	0.04	0.03	1		PGF	0.129421	-1.25033	0.012	0.022	1
AC011476.3	0.155697	1.38584	0.011	0.005	1		AC099850.1	0.206214	-0.673018	0.021	0.027	1		AL161910.1	0.119607	0.729809	0.049	0.038	1		MATR3	0.129806	0.599192	0.037	0.023	1
FAM209A	0.155759	0.81094	0.011	0.005	1		DAGLA	0.207077	0.379774	0.027	0.019	1		ADAMTS4	0.11963	0.774082	0.083	0.07	1		ATP1A3	0.130157	0.51594	0.095	0.073	1
PHETA2	0.15582	0.872519	0.011	0.005	1		TMEM44-AS1	0.207184	-0.465932	0.035	0.043	1		SPPL2B	0.119966	0.468691	0.232	0.23	1		LGALS1	0.130166	-1.8222	0.152	0.175	1
AL391840.1	0.155825	0.650315	0.036	0.024	1		MED20	0.207359	0.12841	0.073	0.06	1		C1orf194	0.119982	-1.30992	0.009	0.015	1		LETM2	0.130181	-0.501582	0.108	0.132	1
ZNF630	0.156142	1.05299	0.02	0.011	1		STOX1	0.207428	0.596168	0.017	0.011	1		BOK-AS1	0.120087	-0.224272	0.008	0.014	1		RASL12	0.130288	-0.247837	0.006	0.013	1
HSF5	0.156188	0.842973	0.011	0.005	1		RRP15	0.207705	-0.222451	0.328	0.329	1		OVOL2	0.120142	1.23934	0.015	0.008	1		SERPINB9P1	0.130335	1.08952	0.022	0.012	1
AL121820.2	0.15625	0.80473	0.011	0.005	1		ZSCAN9	0.207736	-0.384477	0.061	0.072	1		THUMPD2	0.120489	0.204426	0.414	0.416	1		AC079140.6	0.130477	-1.26312	0.012	0.022	1
AC142472.1	0.156479	1.21507	0.022	0.013	1		RARG	0.207941	0.222282	0.031	0.023	1		SP140L	0.120557	0.933188	0.019	0.012	1		CCNG1	0.130536	-0.166754	0.277	0.31	1
FOXRED2	0.156513	0.35212	0.083	0.067	1		CASC2	0.208252	0.735426	0.01	0.006	1		LINC02795	0.120646	1.09696	0.015	0.008	1		TRPV3	0.130588	-0.164497	0.215	0.25	1
AC005726.5	0.156595	-0.868414	0.015	0.023	1		AC026470.2	0.208425	0.974297	0.014	0.009	1		ARHGAP27	0.120702	0.472562	0.016	0.009	1		AC012313.1	0.130875	-1.00898	0.012	0.022	1
AC010864.1	0.15665	-0.546914	0.007	0.013	1		AL031772.1	0.208799	0.38229	0.017	0.011	1		AC009163.1	0.120833	0.519968	0.084	0.071	1		LYPLAL1-DT	0.131149	0.831287	0.072	0.053	1
AL662797.1	0.156854	0.31805	0.095	0.076	1		AL109615.3	0.208906	0.708958	0.01	0.006	1		LARS	0.120882	0.106517	0.835	0.821	1		PCDHGA10	0.131202	-0.272213	0.178	0.207	1
ZBTB24	0.156894	-0.149345	0.124	0.146	1		SEPSECS-AS1	0.209382	-0.288699	0.009	0.014	1		Z94057.1	0.120981	0.92733	0.027	0.018	1		JADE2	0.131208	0.644775	0.037	0.023	1
AC009486.2	0.156928	0.777047	0.011	0.005	1		AC010969.2	0.209425	0.136606	0.024	0.017	1		LINC00877	0.121071	0.717663	0.073	0.06	1		TAFA4	0.131412	-0.779337	0.042	0.058	1
PRPF18	0.157005	0.182291	0.377	0.354	1		ZNF43	0.20956	0.103154	0.276	0.247	1		RMI2	0.121374	-0.429307	0.009	0.015	1		CCDC74A	0.13149	0.469464	0.037	0.023	1
SLC32A1	0.157051	0.617667	0.011	0.005	1		NUF2	0.20962	0.67956	0.016	0.01	1		PLCD1	0.121633	0.644207	0.057	0.045	1		RIC8A	0.131746	-0.183944	0.212	0.248	1
AL158825.2	0.157113	0.147111	0.011	0.005	1		DOK3	0.210219	0.34866	0.01	0.006	1		FAM20A	0.121646	-0.464574	0.009	0.015	1		KCNQ5	0.131856	0.831011	0.039	0.025	1
SH3PXD2A	0.157126	-0.341509	0.056	0.07	1		SPRN	0.210418	0.708043	0.012	0.007	1		DAPK3	0.121846	0.11634	0.12	0.144	1		AC020928.1	0.131882	-0.391635	0.046	0.063	1
AL137024.1	0.157236	0.712707	0.011	0.005	1		GSPT2	0.210523	-0.316073	0.216	0.225	1		C1GALT1	0.12185	0.337491	0.347	0.351	1		SUMO3	0.132061	-0.168226	0.535	0.558	1
GPATCH11	0.157273	0.171004	0.373	0.336	1		PIP5K1B	0.210575	-0.585169	0.021	0.027	1		NADK	0.121888	0.350063	0.215	0.205	1		FBN3	0.132066	0.852004	0.022	0.012	1
APBB3	0.157384	-0.504086	0.03	0.041	1		CHTF18	0.21088	0.676857	0.012	0.007	1		NUP210	0.122037	0.519494	0.154	0.142	1		AL139234.1	0.132066	0.855809	0.022	0.012	1
AC004112.1	0.157417	1.04212	0.026	0.016	1		CYP2R1	0.211157	-0.322489	0.077	0.089	1		BICRA	0.122074	0.499144	0.065	0.053	1		MTCH2	0.132067	-0.184445	0.566	0.593	1
TAF1A	0.157545	-0.353062	0.057	0.071	1		AC109361.1	0.211549	0.327581	0.012	0.007	1		AC022679.2	0.122366	1.99477	0.011	0.005	1		SPIN2A	0.13219	0.663776	0.022	0.012	1
SLC66A3	0.15763	-0.549661	0.022	0.031	1		LINC00159	0.2116	0.466677	0.012	0.007	1		AL096706.1	0.122506	-0.680952	0.01	0.016	1		AC130650.2	0.132406	0.539373	0.039	0.025	1
GP1BB	0.157683	0.305093	0.037	0.026	1		HCCS	0.211667	-0.34031	0.067	0.077	1		AC010157.1	0.122581	1.48953	0.012	0.006	1		NEFM	0.132435	-0.212112	0.093	0.117	1
AC007432.1	0.157737	-0.383646	0.014	0.021	1		SLC22A4	0.211676	0.657062	0.014	0.009	1		HAUS6	0.122615	0.10637	0.45	0.444	1		AC090739.1	0.132463	1.84913	0.01	0.003	1
BCDIN3D	0.157802	-0.217593	0.077	0.094	1		SGMS2	0.21172	0.533015	0.016	0.01	1		EPHX4	0.122769	-0.479674	0.01	0.016	1		PRB1	0.132463	1.07778	0.01	0.003	1
AC084036.1	0.157855	0.294288	0.011	0.005	1		ATAD3C	0.211755	0.615235	0.012	0.007	1		GOLT1A	0.12277	1.67489	0.011	0.005	1		MROH8	0.132882	0.759434	0.119	0.095	1
AC097662.1	0.157888	0.518889	0.041	0.029	1		ANXA11	0.212175	-1.21583	0.006	0.01	1		ACBD7	0.122817	-0.237042	0.009	0.015	1		AC110751.1	0.132889	1.26237	0.015	0.007	1
AC068234.2	0.157891	0.335697	0.013	0.006	1		FAM71F1	0.212199	0.246675	0.01	0.006	1		GLE1	0.122884	0.435329	0.166	0.153	1		BLVRA	0.132912	-0.46819	0.17	0.198	1
ASIC4	0.158134	0.124398	0.21	0.182	1		GABRA2	0.212304	-0.596296	0.022	0.028	1		RELB	0.123114	-0.112356	0.065	0.08	1		TBPL1	0.132944	-0.249333	0.49	0.517	1
MIR155HG	0.158165	0.489139	0.011	0.005	1		SALL1	0.212351	0.107295	0.188	0.165	1		ESPN	0.123208	1.08606	0.024	0.016	1		TTC16	0.133041	0.966307	0.01	0.003	1
ADAP1	0.158226	-0.366456	0.05	0.063	1		AF121898.1	0.212515	0.411119	0.097	0.084	1		AC010809.2	0.123221	-0.526893	0.01	0.016	1		SAV1	0.133043	0.142787	0.536	0.507	1
PRSS12	0.158418	-1.43251	0.006	0.011	1		NOXA1	0.212555	0.285057	0.016	0.01	1		AC073655.2	0.123257	1.49715	0.011	0.005	1		PROSER3	0.1332	0.341987	0.064	0.047	1
AC006270.1	0.158455	0.142586	0.013	0.006	1		CCDC34	0.212887	-0.579845	0.053	0.063	1		DDX11	0.123268	0.598015	0.109	0.096	1		ADAMTS16	0.133235	1.29423	0.01	0.003	1
FAM72D	0.158486	0.568734	0.065	0.05	1		OXCT2	0.212944	0.222933	0.01	0.006	1		SNX24	0.123549	0.258944	0.356	0.359	1		AC011290.1	0.133235	1.22626	0.01	0.003	1
MSANTD4	0.158498	0.1308	0.246	0.221	1		RBM34	0.213026	-0.389764	0.052	0.061	1		ACOT12	0.123608	1.31243	0.012	0.006	1		OCSTAMP	0.133235	1.33527	0.01	0.003	1
SLC16A14	0.158553	0.165813	0.247	0.218	1		GP1BB	0.213813	-0.718995	0.018	0.024	1		AC012050.1	0.123685	1.15208	0.012	0.006	1		AL359258.2	0.13328	-0.765719	0.012	0.022	1
AL590062.1	0.158642	-1.28018	0.006	0.011	1		PCP4L1	0.214185	0.208371	0.012	0.007	1		KCTD21-AS1	0.123706	1.33887	0.029	0.02	1		AC024896.1	0.133313	-0.260592	0.017	0.028	1
AC112196.1	0.158679	-0.752408	0.019	0.028	1		SLC4A2	0.214439	0.36438	0.028	0.02	1		BAG6	0.123773	0.425275	0.185	0.175	1		AC007405.1	0.133351	1.36931	0.015	0.007	1
SERPIND1	0.158694	0.352884	0.011	0.005	1		CDC6	0.214899	0.592492	0.02	0.014	1		CDC42BPG	0.123827	1.2146	0.011	0.005	1		KCNN2	0.133395	0.113486	0.451	0.418	1
BAIAP2L1	0.158727	-0.637494	0.018	0.026	1		SFR1	0.215524	-0.409989	0.045	0.055	1		ORC2	0.123922	0.403926	0.26	0.257	1		LINC01126	0.133428	1.76716	0.01	0.003	1
FAHD2B	0.158767	-0.788339	0.019	0.028	1		AC005383.1	0.215667	0.308079	0.013	0.008	1		ADAMTS14	0.124051	0.981683	0.069	0.057	1		AL390755.1	0.133428	1.95832	0.01	0.003	1
PHYHIP	0.159016	-1.17841	0.006	0.011	1		AC138696.2	0.215696	-0.775737	0.006	0.01	1		LINC02804	0.124067	1.24231	0.012	0.006	1		PECAM1	0.133428	1.45573	0.01	0.003	1
AMT	0.15909	-0.410913	0.044	0.057	1		ZNF789	0.216573	0.124716	0.104	0.089	1		CCDC96	0.124204	-0.387324	0.01	0.016	1		AL021878.2	0.133428	1.17591	0.01	0.003	1
PARP2	0.159114	-0.200505	0.387	0.406	1		CBWD2	0.216754	-0.215652	0.086	0.098	1		AC093912.1	0.124215	1.23267	0.014	0.007	1		APBA3	0.133477	-0.566828	0.056	0.075	1
DLG2	0.159228	0.249164	0.621	0.62	1		SLC22A1	0.216801	0.190728	0.013	0.008	1		ENDOU	0.124323	0.851228	0.014	0.007	1		NWD1	0.133505	0.982404	0.015	0.007	1
ECM2	0.159235	0.230782	0.049	0.036	1		MAP4K2	0.217202	0.358209	0.02	0.014	1		AC008147.1	0.12466	-0.557117	0.01	0.016	1		WNK4	0.133622	0.79088	0.01	0.003	1
LINC00963	0.159258	0.365298	0.052	0.039	1		ZNF2	0.217463	0.141799	0.035	0.026	1		ERLEC1	0.124678	-0.115716	0.457	0.515	1		AL109935.1	0.133622	1.12992	0.01	0.003	1
CPXM1	0.159273	-0.223542	0.2	0.221	1		FXYD2	0.217636	0.292117	0.025	0.018	1		AL049569.1	0.124796	1.02478	0.012	0.006	1		AC008915.2	0.133684	-0.455149	0.012	0.022	1
AC010894.2	0.159616	-1.1745	0.006	0.011	1		ACOT2	0.217927	-0.820187	0.017	0.023	1		AC127526.2	0.125154	-0.507875	0.014	0.021	1		ENPP3	0.133814	1.80623	0.015	0.007	1
SPACA6	0.159675	0.728152	0.03	0.019	1		ZNF408	0.217968	-0.591331	0.026	0.033	1		SOAT1	0.125201	0.46398	0.185	0.174	1		MAPT-IT1	0.133814	1.05826	0.015	0.007	1
TNK2	0.160317	-0.259554	0.225	0.244	1		AC010889.2	0.218265	0.593838	0.017	0.011	1		NEK11	0.125256	0.572448	0.076	0.063	1		LTF	0.133816	1.65399	0.01	0.003	1
DENR	0.160417	0.104208	0.507	0.472	1		AC005609.5	0.218553	0.568808	0.025	0.018	1		RPS6KA6	0.125386	0.747032	0.102	0.09	1		AL009176.1	0.133816	1.1529	0.01	0.003	1
AC034111.1	0.160595	-0.925889	0.006	0.011	1		AL049838.1	0.218728	0.195283	0.062	0.051	1		B3GLCT	0.125411	-0.239729	0.034	0.044	1		FPR3	0.133816	1.01131	0.01	0.003	1
DNAJB12	0.160811	-0.134182	0.274	0.302	1		MLX	0.218896	-0.265338	0.143	0.154	1		FRG1-DT	0.125419	0.4606	0.082	0.101	1		MIR222HG	0.133816	1.49517	0.01	0.003	1
AL355835.1	0.160972	-0.951843	0.006	0.011	1		GCDH	0.219699	-0.377009	0.055	0.065	1		NTSR1	0.125591	0.796933	0.011	0.005	1		PEX5L-AS2	0.13401	-1.56836	0.005	0.012	1
LINC00882	0.161075	0.452959	0.083	0.067	1		LTV1	0.219739	-0.1555	0.233	0.245	1		SSX2IP	0.125623	0.56416	0.16	0.149	1		AC025175.1	0.13401	0.883796	0.01	0.003	1
FAM219B	0.161095	-0.321681	0.167	0.188	1		SLC26A4	0.220024	-1.13859	0.007	0.011	1		AC147651.1	0.125632	-0.264475	0.018	0.026	1		AC012435.3	0.13401	0.823134	0.01	0.003	1
RNASEH2B-AS1	0.161235	-1.09598	0.012	0.019	1		RSKR	0.220026	0.149169	0.033	0.025	1		TNNI3	0.125669	-0.447482	0.013	0.02	1		AC005703.4	0.13401	1.14129	0.01	0.003	1
AC019131.2	0.161254	-1.31661	0.005	0.01	1		AC092747.4	0.220207	0.260534	0.02	0.014	1		AP000442.1	0.125698	0.668689	0.061	0.048	1		ASIC4	0.134079	0.304979	0.09	0.068	1
LINC00970	0.161392	0.81443	0.02	0.011	1		AP001267.1	0.220238	-0.202957	0.006	0.01	1		MBNL3	0.125838	0.992742	0.012	0.006	1		DISP2	0.134165	0.335889	0.057	0.04	1
ACBD7	0.161422	0.187894	0.207	0.182	1		IL11RA	0.220314	-0.745936	0.016	0.022	1		AC058791.1	0.125893	-0.410853	0.011	0.017	1		TMEM51-AS1	0.134204	1.36578	0.01	0.003	1
IBA57	0.161583	0.401946	0.049	0.036	1		AC067750.1	0.220391	-0.973899	0.007	0.011	1		PSMF1	0.125914	0.137841	0.496	0.507	1		AL355388.2	0.134204	0.823189	0.01	0.003	1
FGD4	0.161664	0.615843	0.072	0.057	1		CITED1	0.220695	0.482157	0.045	0.035	1		LDB2	0.125927	0.862925	0.104	0.092	1		AC108058.1	0.134204	0.683502	0.01	0.003	1
ATP6V0E2-AS1	0.16172	0.475799	0.034	0.023	1		SLC25A25-AS1	0.220728	0.493578	0.018	0.013	1		KLRF1	0.126091	-1.22318	0.006	0.011	1		BHMT	0.134204	0.95656	0.01	0.003	1
PCOLCE2	0.161752	0.275702	0.089	0.071	1		AC021092.1	0.221105	-0.420112	0.057	0.067	1		RBFADN	0.126106	-0.491691	0.015	0.022	1		LYNX1	0.134204	0.98639	0.01	0.003	1
EPB41L4A-DT	0.162003	-1.18278	0.005	0.01	1		NFYC-AS1	0.221619	0.860341	0.016	0.01	1		LINC02055	0.126113	1.46848	0.069	0.057	1		C4orf45	0.134368	0.4196	0.084	0.063	1
AC078842.1	0.162161	0.512635	0.015	0.008	1		SENP8	0.221836	0.262116	0.037	0.028	1		DDN-AS1	0.126114	1.01208	0.017	0.011	1		RASA4B	0.13438	1.27664	0.024	0.013	1
KREMEN1	0.162315	0.285026	0.039	0.028	1		FANCB	0.221957	0.113016	0.043	0.034	1		KNL1	0.126129	0.110849	0.066	0.082	1		AC046130.1	0.13438	1.45422	0.024	0.013	1
EDRF1-AS1	0.162322	0.841443	0.015	0.008	1		ZNF486	0.222635	0.115901	0.054	0.043	1		SLC26A10	0.126188	-0.437714	0.011	0.017	1		TRABD2B	0.134399	-1.32857	0.005	0.012	1
AL136298.1	0.162525	0.389657	0.02	0.011	1		DUS3L	0.222911	-0.638256	0.065	0.074	1		LINC02449	0.12624	-0.365561	0.016	0.023	1		AC016773.1	0.134399	1.15695	0.01	0.003	1
MEP1B	0.162554	0.427571	0.051	0.037	1		KCNJ16	0.223022	0.231808	0.068	0.057	1		ANO2	0.126264	0.648833	0.012	0.006	1		SLC36A3	0.134399	0.980587	0.01	0.003	1
DISC1FP1	0.162672	-1.23925	0.005	0.01	1		CBR3	0.22316	-0.616484	0.031	0.039	1		AC023481.1	0.126269	0.830248	0.043	0.033	1		STC1	0.134399	1.00333	0.01	0.003	1
STXBP5-AS1	0.162888	0.502236	0.03	0.019	1		CENPN	0.223691	0.133614	0.069	0.057	1		MRVI1-AS1	0.126459	0.568353	0.011	0.005	1		AL353704.2	0.134399	0.722347	0.01	0.003	1
NINJ2	0.162913	-0.365188	0.069	0.084	1		CCDC106	0.223997	-0.497559	0.064	0.074	1		AF001548.2	0.126811	-0.505869	0.014	0.021	1		FAM177B	0.134433	1.09342	0.015	0.007	1
AC024901.1	0.162965	0.885235	0.015	0.008	1		BX284668.5	0.224358	-0.522986	0.016	0.022	1		AC090469.1	0.126867	-0.520855	0.015	0.022	1		AC010889.1	0.134433	0.437155	0.015	0.007	1
SLC45A1	0.162978	0.347105	0.045	0.032	1		COQ7	0.224508	-0.214541	0.111	0.123	1		CPNE8	0.126876	-0.202577	0.014	0.021	1		AC022872.1	0.134454	0.701376	0.072	0.053	1
FNDC10	0.163012	0.15573	0.028	0.018	1		FAM215B	0.22492	-0.587958	0.037	0.046	1		PELP1	0.127052	0.321728	0.257	0.253	1		SYNE1-AS1	0.134594	-1.24609	0.005	0.012	1
AC012254.1	0.163017	0.697667	0.028	0.018	1		DIMT1	0.225415	-0.2064	0.208	0.218	1		AC009365.4	0.127121	0.484661	0.012	0.006	1		FBP1	0.134594	-1.8637	0.005	0.012	1
FAM217A	0.163019	0.927843	0.015	0.008	1		HADH	0.226333	-0.326728	0.156	0.167	1		ZNF320	0.127151	0.131431	0.047	0.06	1		CNTROB	0.134777	0.443083	0.112	0.09	1
LGI3	0.163308	-1.00659	0.01	0.016	1		SH2D4B	0.227134	0.184873	0.023	0.016	1		PLEKHG4B	0.127457	0.367053	0.011	0.005	1		SPON1	0.134783	-0.272161	0.19	0.223	1
LINC01353	0.163341	0.882776	0.015	0.008	1		WNK3	0.22716	0.102887	0.352	0.315	1		PPFIA2-AS1	0.127585	0.60562	0.046	0.035	1		AC007370.2	0.134789	0.790149	0.01	0.003	1
C4orf45	0.163542	0.639133	0.024	0.015	1		TIGD1	0.227226	-0.388508	0.06	0.071	1		TRIM8	0.127796	0.19786	0.551	0.58	1		PTGIS	0.134789	0.360825	0.01	0.003	1
P2RY11	0.163616	0.510978	0.028	0.018	1		NAT8L	0.227327	0.233226	0.042	0.033	1		EMP1	0.127823	-0.148739	0.011	0.017	1		AC023906.4	0.134899	1.14255	0.015	0.007	1
CPT2	0.163636	0.339984	0.089	0.071	1		P2RX5	0.227489	-0.828598	0.009	0.014	1		AC092139.1	0.127829	0.759059	0.042	0.032	1		N4BP2L1	0.134954	0.131695	0.275	0.242	1
HIST2H2AA4	0.164367	0.235208	0.086	0.07	1		AC127502.2	0.22788	0.69458	0.01	0.006	1		CARS2	0.127957	0.302069	0.319	0.321	1		ZNF385B	0.134984	-1.63509	0.005	0.012	1
AL357568.2	0.164544	1.33264	0.013	0.006	1		NRGN	0.227924	-1.12941	0.01	0.015	1		TM9SF2	0.128056	0.111634	0.619	0.633	1		AC104411.1	0.134984	-1.63309	0.005	0.012	1
LINC02340	0.164674	0.714431	0.033	0.023	1		SPC25	0.227967	0.31342	0.028	0.02	1		ERMARD	0.128177	0.505036	0.141	0.128	1		ERAS	0.134984	-1.45647	0.005	0.012	1
POLR3F	0.16476	0.22705	0.175	0.151	1		NEFM	0.227982	0.134404	0.092	0.077	1		ZNF223	0.128436	0.615583	0.074	0.061	1		MISP	0.135055	0.722059	0.015	0.007	1
MKS1	0.164902	-0.230976	0.105	0.123	1		AHNAK	0.228174	0.828838	0.01	0.006	1		C10orf67	0.128542	-0.585115	0.006	0.011	1		AC009403.1	0.135086	0.490786	0.057	0.04	1
DOC2A	0.164942	0.280577	0.058	0.044	1		VSTM4	0.228543	0.112307	0.053	0.043	1		LENG9	0.128727	-0.220131	0.016	0.023	1		TTC39A-AS1	0.135102	1.08691	0.024	0.013	1
AC068389.3	0.164982	-0.73131	0.012	0.019	1		AC004918.1	0.22901	0.5576	0.014	0.009	1		FBXO36	0.12873	0.575702	0.107	0.094	1		AC087762.1	0.13518	0.459577	0.01	0.003	1
TLL2	0.165028	-0.548596	0.005	0.01	1		HIST1H3J	0.22907	-0.479625	0.008	0.013	1		SRP68	0.128853	0.469121	0.237	0.234	1		AL139424.3	0.135272	0.652587	0.07	0.052	1
POP1	0.165071	-0.189699	0.111	0.131	1		NAF1	0.229215	0.138442	0.162	0.143	1		PRRT1B	0.129244	0.821812	0.031	0.022	1		LINC02094	0.135311	-0.400483	0.012	0.022	1
AC087286.2	0.16514	0.396783	0.032	0.021	1		RFC1	0.229416	-0.145851	0.332	0.334	1		ERV3-1	0.129401	0.503517	0.122	0.109	1		GABRG3	0.135364	0.395504	0.045	0.03	1
HEXA	0.165178	0.186998	0.282	0.256	1		ESS2	0.229674	-0.105617	0.054	0.043	1		TRIM7	0.129427	1.50199	0.021	0.014	1		AF230666.2	0.135366	0.815487	0.015	0.007	1
CCDC171	0.165596	0.257047	0.255	0.231	1		CRYL1	0.229844	-0.184687	0.276	0.282	1		QRICH2	0.129977	0.152725	0.028	0.019	1		Z98885.3	0.135366	0.898784	0.015	0.007	1
FAM76A	0.16568	-0.369153	0.114	0.133	1		DUSP23	0.229846	-0.412657	0.033	0.041	1		AC010261.2	0.130453	0.823288	0.02	0.013	1		EFHC2	0.135375	0.559164	0.01	0.003	1
AC006148.1	0.16593	-0.463807	0.012	0.019	1		FLRT3	0.2301	-0.287949	0.144	0.156	1		AC105206.2	0.1306	1.08205	0.016	0.009	1		SHOC1	0.13548	0.405897	0.07	0.052	1
COQ8A	0.165936	0.465385	0.048	0.036	1		PLPP7	0.230294	-0.722769	0.013	0.018	1		TIGD5	0.130659	0.527277	0.131	0.118	1		RAI1-AS1	0.135522	0.905876	0.015	0.007	1
ZNF441	0.166022	0.518302	0.066	0.052	1		CSMD2-AS1	0.230414	0.511293	0.01	0.006	1		TP53INP2	0.130726	-0.177999	0.034	0.045	1		IRF7	0.135596	0.355249	0.082	0.062	1
AL160006.1	0.166075	1.1518	0.013	0.006	1		AL133243.3	0.230419	0.358457	0.055	0.046	1		AC007405.1	0.130767	1.46824	0.021	0.014	1		NDST2	0.135626	0.698896	0.077	0.058	1
AC104827.1	0.166198	0.230792	0.089	0.071	1		LIMK2	0.230457	0.453711	0.029	0.022	1		PDZK1	0.130963	0.33751	0.017	0.011	1		EFNB1	0.135639	0.755058	0.071	0.053	1
FXYD7	0.166327	0.265453	0.06	0.045	1		FBXO6	0.230486	0.120138	0.056	0.046	1		SPPL2A	0.131562	0.202137	0.415	0.421	1		FAM104A	0.135742	0.29819	0.282	0.253	1
CASP8AP2	0.166375	0.146839	0.41	0.37	1		AL132857.1	0.230532	0.478549	0.01	0.006	1		FABP3	0.131666	-0.630747	0.025	0.034	1		ZACN	0.135767	-0.920601	0.005	0.012	1
WNK4	0.166903	1.00175	0.013	0.006	1		SCN1B	0.230563	0.265943	0.028	0.02	1		ZNF143	0.131676	0.30004	0.332	0.336	1		IRF2BP1	0.135811	0.363557	0.164	0.138	1
CEP164	0.167033	0.155877	0.252	0.226	1		AP000676.5	0.230622	-0.31182	0.008	0.013	1		TTL	0.132112	0.422301	0.25	0.248	1		SLCO6A1	0.135835	0.822624	0.015	0.007	1
DNAL1	0.167106	0.214682	0.14	0.119	1		RSAD2	0.230769	0.417974	0.01	0.006	1		DUSP16	0.132401	0.510132	0.218	0.213	1		LINC00324	0.135862	-0.621788	0.021	0.033	1
DMGDH	0.167326	0.455961	0.03	0.019	1		ACOT9	0.231705	-0.410661	0.047	0.056	1		AC106791.1	0.132711	0.107075	0.08	0.097	1		STIMATE	0.135906	0.227737	0.408	0.38	1
PYCARD-AS1	0.167369	0.325518	0.039	0.028	1		RGMB-AS1	0.231718	0.414491	0.01	0.006	1		HAS3	0.133037	1.02057	0.015	0.008	1		LINC02087	0.135964	-0.492393	0.01	0.003	1
AP000704.1	0.167476	1.72997	0.011	0.005	1		XRCC3	0.231753	0.671339	0.011	0.007	1		NOP14-AS1	0.133055	0.664846	0.067	0.055	1		HPN-AS1	0.135964	0.477093	0.01	0.003	1
AC009271.2	0.167487	0.687371	0.017	0.01	1		PEX12	0.231768	0.584307	0.013	0.008	1		MCCC2	0.13318	0.477467	0.215	0.21	1		ZNF619	0.136003	0.276574	0.047	0.032	1
FUT4	0.168017	1.0425	0.019	0.011	1		AL442003.1	0.231777	0.37897	0.01	0.006	1		AC244502.1	0.133369	-0.80216	0.007	0.012	1		ZNF75A	0.136065	0.237918	0.346	0.322	1
CNDP2	0.168498	-0.17131	0.165	0.187	1		Z99289.1	0.231919	0.492567	0.011	0.007	1		AC002429.2	0.133753	0.639975	0.098	0.085	1		SEMA4F	0.136124	0.231824	0.039	0.025	1
PIP5K1B	0.168699	-0.472126	0.027	0.037	1		DDX47	0.232004	0.574151	0.027	0.02	1		COPB2	0.133884	0.129312	0.578	0.588	1		AC090510.2	0.13616	-0.580243	0.01	0.003	1
SCHIP1	0.168788	0.200818	0.201	0.179	1		AL162595.1	0.23203	0.5049	0.011	0.007	1		AC013652.1	0.13406	0.4352	0.107	0.13	1		CCDC69	0.136215	0.758777	0.022	0.012	1
RCN3	0.16896	0.164283	0.022	0.013	1		FZD9	0.232057	0.177979	0.057	0.047	1		SERPING1	0.134089	-0.53875	0.007	0.012	1		LINC01128	0.13631	0.479654	0.128	0.105	1
NANOS1	0.168962	0.185805	0.127	0.106	1		PABPC4-AS1	0.232074	0.170122	0.01	0.006	1		GPC6	0.134199	0.305277	0.692	0.756	1		AC109322.2	0.136357	0.323527	0.01	0.003	1
ST6GALNAC5	0.169064	-0.53085	0.016	0.024	1		ABHD14B	0.232312	0.413635	0.01	0.006	1		AC007785.3	0.134276	0.632182	0.038	0.028	1		PKLR	0.136415	0.982302	0.052	0.037	1
SYN1	0.169137	0.549822	0.043	0.031	1		STPG1	0.232314	0.42683	0.014	0.009	1		AC117395.1	0.134281	-0.813075	0.007	0.012	1		AC113137.1	0.136432	1.09022	0.024	0.013	1
ZNF813	0.169179	0.737747	0.035	0.024	1		CNTLN	0.232331	0.101489	0.247	0.224	1		AGRN	0.134409	0.830997	0.112	0.101	1		NDRG3	0.136525	0.158604	0.456	0.42	1
ZNF497	0.169684	-1.15331	0.014	0.021	1		AL445231.1	0.232697	0.433354	0.011	0.007	1		AL451007.3	0.134425	-0.90873	0.007	0.012	1		AC069200.1	0.136554	-0.864426	0.005	0.012	1
AL354771.1	0.169832	0.326763	0.095	0.078	1		AC027307.3	0.232922	-0.50204	0.014	0.019	1		GLIPR1	0.134522	-0.587039	0.007	0.012	1		PIGY-DT	0.136554	-0.80293	0.005	0.012	1
CHAC1	0.169888	0.682784	0.013	0.006	1		YAP1	0.23296	0.308019	0.02	0.014	1		RBM38	0.134524	0.728365	0.109	0.097	1		ABCE1	0.136665	-0.146482	0.826	0.798	1
STRIP2	0.170252	0.327114	0.098	0.081	1		KCNK2	0.233007	0.206141	0.076	0.064	1		AC019131.1	0.134546	1.09393	0.019	0.012	1		AL138762.1	0.136679	-0.457015	0.032	0.047	1
ZNF783	0.170311	0.18284	0.041	0.029	1		BBOX1	0.233009	0.209233	0.014	0.009	1		TRIM62	0.134646	0.443851	0.236	0.23	1		SHBG	0.136751	-0.457943	0.005	0.012	1
ZC3H11B	0.170315	1.09095	0.011	0.005	1		SGPP2	0.233076	0.385136	0.013	0.008	1		OPCML-IT1	0.135096	0.37802	0.016	0.009	1		AF106564.1	0.136786	-0.913074	0.024	0.037	1
ZNF558	0.170438	0.200258	0.07	0.055	1		AC069224.1	0.233168	-0.634726	0.009	0.014	1		CHPF2	0.13518	0.715424	0.057	0.045	1		SRRM4	0.136933	0.428098	0.015	0.007	1
SIKE1	0.17052	0.181079	0.316	0.287	1		STBD1	0.233397	-0.461474	0.009	0.014	1		DLX1	0.135266	-0.242177	0.02	0.028	1		SLC5A9	0.136952	-0.349053	0.012	0.022	1
ECT2L	0.170656	0.995118	0.021	0.013	1		METTL21A	0.234503	-0.170119	0.154	0.166	1		ST3GAL1	0.135431	0.736995	0.047	0.036	1		PAPPA-AS1	0.137146	-0.584765	0.005	0.012	1
AC144521.1	0.170713	0.898053	0.011	0.005	1		BCAT2	0.234615	-0.38417	0.097	0.107	1		AC087190.1	0.135598	1.02199	0.028	0.02	1		AL162391.1	0.137201	0.393277	0.055	0.038	1
AL162258.2	0.170731	0.449647	0.013	0.006	1		RDH14	0.234697	-0.274592	0.078	0.089	1		SOWAHC	0.13595	0.598524	0.147	0.137	1		RAI2	0.137251	0.333657	0.091	0.07	1
RNF11	0.170816	0.1259	0.513	0.484	1		NFKB2	0.235265	0.300541	0.011	0.007	1		AC073333.1	0.135953	0.702389	0.03	0.021	1		ACSM6	0.137255	0.308581	0.039	0.025	1
AP000820.2	0.171113	0.795858	0.011	0.005	1		CDC20	0.235446	-0.359534	0.013	0.018	1		AC023509.6	0.136208	0.514902	0.056	0.044	1		S1PR5	0.137355	-0.220663	0.178	0.208	1
PCYT1B	0.171123	0.255905	0.134	0.114	1		LINC01917	0.235658	0.318849	0.011	0.007	1		AP000892.1	0.136382	0.692509	0.019	0.012	1		AC019068.1	0.137438	0.69481	0.137	0.113	1
AC006001.2	0.17116	0.255996	0.126	0.106	1		FAM50B	0.235719	-0.378862	0.042	0.051	1		TAF8	0.13663	0.406961	0.157	0.144	1		AC010273.2	0.137517	0.684751	0.037	0.023	1
MGMT	0.171445	-0.138872	0.226	0.25	1		MAP6	0.236071	-0.28535	0.051	0.06	1		VMAC	0.136701	-0.477386	0.028	0.038	1		GYG1	0.137532	-0.114807	0.292	0.33	1
C20orf96	0.171497	-0.353232	0.1	0.119	1		RBM38	0.236494	-0.540083	0.066	0.075	1		CRYBG1	0.136817	1.07577	0.013	0.007	1		TRIM5	0.137572	-0.157361	0.047	0.065	1
NOVA2	0.171554	0.133542	0.246	0.214	1		ZNF584	0.237267	0.290307	0.029	0.022	1		ZNF737	0.136944	0.247291	0.335	0.338	1		CFAP61	0.137694	-0.936879	0.042	0.058	1
E2F3-IT1	0.171714	0.646269	0.011	0.005	1		SEPTIN5	0.237382	-0.371332	0.075	0.085	1		EZH1	0.137191	0.235678	0.35	0.352	1		LINC01705	0.137721	1.32126	0.015	0.007	1
AC012508.1	0.171753	-1.20789	0.009	0.015	1		EDNRB	0.237638	-0.397762	0.343	0.333	1		F3	0.137369	1.11851	0.013	0.007	1		AC097537.1	0.137721	0.713114	0.015	0.007	1
AC006042.2	0.171753	-1.01717	0.009	0.015	1		CRYZ	0.237651	0.132361	0.082	0.069	1		AC132872.5	0.137376	-1.11754	0.008	0.013	1		AC103957.1	0.137721	0.391333	0.015	0.007	1
DRAM2	0.171763	-0.185917	0.26	0.281	1		AL139424.2	0.237842	0.509775	0.017	0.011	1		ABHD5	0.13738	0.144327	0.422	0.423	1		AL121987.1	0.137875	-0.166651	0.047	0.065	1
TRMT13	0.171819	-0.309197	0.155	0.174	1		FOXRED1	0.238264	-0.403294	0.1	0.11	1		AC242988.2	0.137426	0.769433	0.045	0.035	1		AL360012.1	0.137912	0.194508	0.221	0.187	1
ALDH16A1	0.171866	-0.640798	0.033	0.044	1		SHFL	0.23827	-0.39647	0.026	0.033	1		HK1	0.13756	0.57874	0.175	0.165	1		GTF2E1	0.13806	-0.4013	0.124	0.15	1
GLMN	0.171867	0.156611	0.341	0.317	1		CLYBL	0.23896	0.184086	0.018	0.013	1		DNAJA3	0.137644	0.147327	0.174	0.208	1		INTS10	0.138061	0.101004	0.576	0.553	1
AC116362.1	0.171926	-0.302	0.054	0.068	1		PELO	0.239514	-0.37824	0.047	0.056	1		AC018832.1	0.137725	0.986778	0.013	0.007	1		AGAP9	0.13822	-0.167256	0.184	0.222	1
AC109361.1	0.172012	1.24349	0.015	0.008	1		SPINDOC	0.239926	0.122964	0.087	0.074	1		LINC-PINT	0.137976	0.358191	0.191	0.179	1		ADPRM	0.138317	0.245175	0.112	0.088	1
SH3BP5	0.172123	-0.353037	0.078	0.094	1		RHPN1	0.240356	0.206991	0.022	0.016	1		CYBB	0.138027	-0.800127	0.008	0.013	1		MINCR	0.138378	-0.586589	0.166	0.19	1
CMPK2	0.172167	0.426849	0.017	0.01	1		RYR2	0.240418	0.782303	0.017	0.011	1		WFS1	0.138128	0.569895	0.104	0.092	1		ATP5F1E	0.13839	-0.107831	0.975	0.977	1
TTPAL	0.172228	0.267134	0.106	0.088	1		TMED3	0.241223	-0.234045	0.189	0.198	1		AC009318.4	0.138171	0.32949	0.007	0.012	1		HCG18	0.138491	0.250398	0.372	0.345	1
ZNF488	0.1723	-0.311762	0.059	0.073	1		SLC25A19	0.241633	-0.415269	0.037	0.046	1		RBL1	0.138316	0.534252	0.146	0.134	1		PRPS1	0.1388	-0.321442	0.194	0.222	1
TCF4-AS1	0.172342	1.00623	0.029	0.019	1		CYP7B1	0.241863	-0.20953	0.032	0.04	1		NUDT21	0.138384	0.151035	0.548	0.564	1		AC074135.1	0.138899	-1.67686	0.004	0.01	1
TRIM39	0.172402	0.402408	0.045	0.032	1		MCM2	0.242231	0.428745	0.033	0.025	1		SMU1	0.138507	0.125538	0.642	0.662	1		AS3MT	0.139088	0.525325	0.094	0.073	1
AC073896.2	0.172499	-0.656395	0.051	0.063	1		AL365356.1	0.243008	0.214643	0.021	0.015	1		PLGLB1	0.138714	-0.273634	0.027	0.037	1		AL731769.2	0.139094	-0.147025	0.047	0.065	1
AL365361.1	0.172558	0.472242	0.052	0.039	1		NPM3	0.243656	-0.23203	0.196	0.205	1		AC008429.1	0.138767	1.71224	0.01	0.005	1		CAPN10-DT	0.139123	0.853676	0.024	0.013	1
C5orf51	0.17278	0.170529	0.282	0.253	1		AL390198.1	0.243683	0.305126	0.021	0.015	1		PPWD1	0.138811	0.114114	0.428	0.436	1		AC009549.1	0.139123	0.724515	0.024	0.013	1
CKAP2	0.172858	0.277632	0.692	0.674	1		EMC1-AS1	0.243914	-0.311612	0.073	0.083	1		AC010201.3	0.138909	0.898608	0.017	0.011	1		AL356776.2	0.139133	-0.155265	0.025	0.038	1
QRSL1	0.172928	0.182574	0.247	0.219	1		TRMT61A	0.243944	-0.530718	0.024	0.031	1		AC005332.4	0.138969	0.487684	0.105	0.092	1		MTRNR2L10	0.139149	-0.260015	0.015	0.007	1
RBM38	0.173105	-0.273719	0.107	0.125	1		ZNF177	0.244045	0.219254	0.062	0.051	1		CAPN12	0.139013	1.0817	0.017	0.011	1		RIC3	0.139309	-0.170034	0.427	0.467	1
ZNF385D-AS1	0.173323	0.383305	0.011	0.005	1		ZNF552	0.244061	0.319951	0.027	0.02	1		LINC02021	0.139444	1.40247	0.01	0.005	1		LIPT2	0.139435	-0.425022	0.021	0.033	1
AL035071.2	0.173588	0.757069	0.021	0.013	1		AQP5	0.244065	-0.408059	0.018	0.024	1		ZFP92	0.139444	1.33885	0.01	0.005	1		SH3RF3-AS1	0.139485	-1.39899	0.011	0.02	1
LUC7L	0.173656	-0.109416	0.712	0.703	1		RAB11FIP5	0.244232	0.10282	0.021	0.015	1		HIRA	0.139462	0.55068	0.179	0.171	1		FXYD4	0.139556	-2.0133	0.004	0.01	1
KAZN-AS1	0.173723	-0.824234	0.009	0.015	1		AC004803.1	0.244358	0.253528	0.021	0.015	1		AC010173.1	0.139476	-0.795681	0.008	0.013	1		CEP83-DT	0.139556	-1.73794	0.004	0.01	1
LRR1	0.174044	-0.268701	0.302	0.321	1		GALNT14	0.244539	0.153958	0.13	0.115	1		PLD2	0.139529	0.740659	0.044	0.034	1		AC016355.1	0.139556	-1.85933	0.004	0.01	1
RARA	0.174275	0.354106	0.142	0.122	1		CETN3	0.244866	-0.377624	0.119	0.129	1		ANKRD49	0.139569	0.405847	0.15	0.137	1		FCF1	0.139798	0.208645	0.376	0.35	1
ITIH4	0.174303	0.575934	0.021	0.013	1		PIP4P1	0.245281	-0.379428	0.14	0.15	1		AC016493.1	0.139714	0.707197	0.013	0.007	1		AL136040.1	0.139816	-0.967455	0.02	0.032	1
MKRN3	0.174321	0.142071	0.295	0.268	1		LINC02731	0.245426	0.118774	0.102	0.088	1		AC127035.1	0.139781	0.429449	0.034	0.024	1		PELI3	0.139865	-0.577714	0.042	0.058	1
TRMT1L	0.174329	0.371694	0.157	0.14	1		ZNF326	0.245455	-0.165821	0.569	0.542	1		PCDH9-AS4	0.139873	0.810418	0.012	0.006	1		SLC35C2	0.139961	-0.142052	0.385	0.427	1
EIF4E2	0.174562	0.162948	0.353	0.32	1		HEIH	0.245678	-0.471451	0.046	0.055	1		ANGEL1	0.139902	0.150899	0.089	0.11	1		ELK3	0.140089	0.454579	0.122	0.1	1
EBLN3P	0.174565	0.223787	0.264	0.24	1		ZNF419	0.246768	0.145163	0.034	0.026	1		AZIN2	0.140108	-0.393147	0.019	0.026	1		CTTN	0.140204	-0.110545	0.738	0.765	1
DNAH10OS	0.174744	0.351823	0.037	0.026	1		SOX5-AS1	0.247066	0.57287	0.015	0.01	1		TTLL4	0.14027	0.923856	0.056	0.045	1		AL121574.1	0.140346	-0.738248	0.028	0.042	1
[truncated: 5,639,266 more chars]
